# PSGL-1 blockade delays relapse to BRAF/MEK inhibition in cutaneous melanoma

**DOI:** 10.64898/2026.07.02.736105

**Authors:** OS El Naggar, BN Ha, ML Rakoto, L Cort, A Amirfallah, EA Haglund, P Urquiza, HAF Hetrick, LM Bradley, EJ Hartsough, JL Hope, G Romano

## Abstract

Advanced BRAF-mutant cutaneous melanoma can be treated with targeted therapy when immune checkpoint inhibitors (ICIs) fail or are not a feasible option. Nevertheless, most patients do not achieve a durable response, highlighting the critical need for therapeutic partners that enhance the long-term efficacy of targeted therapy. Transcriptomic analysis of a BRAF-mutant melanoma model of acquired resistance identified P-selectin glycoprotein ligand-1 (PSGL-1) as a top-upregulated immune mediator upon resistance acquisition. PSGL-1 is a key regulator of CD8^+^ T cell exhaustion and differentiation, and its inhibition has been shown to enhance T cell function across multiple disease models. Based on these observations, we hypothesized that combined targeting of BRAF/MEK and PSGL-1 would improve anti-tumor responses.

Here, we demonstrate that dual inhibition of BRAF/MEK and PSGL-1 elicits durable tumor control in a preclinical model of PD-1-refractory cutaneous melanoma. Single-cell RNA sequencing of the tumor microenvironment reveals robust reprogramming of intratumoral CD8^+^ T cells toward a less terminally differentiated, memory-like phenotype following combined BRAF/MEK and PSGL-1 targeting. Consistent with these findings, CD8^+^ T cells in the tumor-draining lymph nodes of PSGL-1^-/-^ mice exhibit enhanced functionality and a less differentiated state of exhaustion when compared with wild-type mice. To extend these observations to a translationally relevant setting, we further show that antibody-mediated blockade of PSGL-1, in combination with BRAF/MEK inhibition, yields superior anti-tumor activity compared with either monotherapy. Collectively, these findings identify PSGL-1 as a promising therapeutic target to enhance the durability of targeted therapy and provide a strong rationale for future clinical evaluation.

## Supplementary Tables for "PSGL-1 blockade delays relapse to BRAF/MEK inhibition in cutaneous melanoma" (part 1 of 3)

### Sheet: Table S1
Table S1. Antibodies used in staining for flow cytometric analysis.
ApotrackerTM Green	Biolegend, Cat. #427403
PerCP/Fire™ 780 anti-mouse CD223 (LAG-3)	Biolegend, Cat. #125251, RRID #AB_3083271
BD Horizon™ BUV615 Rat Anti-Mouse CD8a	BD Biosciences, Cat. #613004, RRID #AB_2870272
BD Horizon™ BUV737 Rat Anti-Mouse CD4	BD Biosciences, Cat. #612843, RRID #AB_2870165
Brilliant Violet 421™ anti-rat CD90/mouse CD90.1 (Thy1.1)	Biolegend, Cat. #202529, RRID #10899572
Brilliant Violet 421™ anti-mouse CD90.2 (Thy1.2)	Biolegend, Cat. #140327, RRID #AB_2686992
PE/Dazzle™ 594 anti-mouse CD366 (Tim-3)	Biolegend, Cat. #119748, RRID #AB_2924459
Brilliant Violet 785™ anti-mouse/human CD44	Biolegend, Cat. #103059, RRID #AB_2571953
APC/Fire™ 750 anti-mouse CD279 (PD-1)	Biolegend, Cat. #135240, RRID #AB_2629768
Spark Red™ 718 anti-mouse CX3CR1 (Flexi-Fluor™)	Biolegend, Cat. #285107, RRID #AB_3106359
APC anti-mouse Perforin	Biolegend, Cat. #154404, RRID #AB_2721465
PE anti-human/mouse Granzyme B	Biolegend, Cat. #396406, RRID #AB_2801075
Spark UV™ 387 anti-mouse IFN-γ	Biolegend, Cat. #505864, RRID #AB_3662303
PE/Cyanine7 anti-mouse TNF-α	Biolegend, Cat. #506324, RRID #AB_2256076

### Sheet: Table S2
Table S2. Marker gene and cluster assignment for whole tumor scRNAseq.
p_val	avg_log2FC	pct.1	pct.2	p_val_adj	cluster	gene	clusterID
0	1.31757	0.947	0.423	0	0	Cd8a	T_cell
0	1.29038	0.957	0.438	0	0	Gm44174	T_cell
0	1.14954	0.881	0.371	0	0	Klrc1	T_cell
0	1.15144	0.903	0.414	0	0	Tmem163	T_cell
0	1.15894	0.846	0.366	0	0	Cd8b1	T_cell
0	1.21015	0.883	0.431	0	0	Thy1	T_cell
0	1.0694	0.79	0.352	0	0	Fasl	T_cell
0	1.29209	0.851	0.416	0	0	Adam19	T_cell
0	0.934742	0.896	0.465	0	0	Osbpl3	T_cell
0	1.35479	0.795	0.368	0	0	Gm36723	T_cell
0	1.36464	0.704	0.279	0	0	Cxcr6	T_cell
0	0.983531	0.84	0.416	0	0	Sytl2	T_cell
0	1.01417	0.823	0.399	0	0	Ly6c2	T_cell
0	0.933731	0.868	0.447	0	0	Arsb	T_cell
0	0.877416	0.887	0.468	0	0	Klrk1	T_cell
0	1.16923	0.82	0.405	0	0	Cd3g	T_cell
0	1.49173	0.89	0.476	0	0	Cd226	T_cell
0	0.862537	0.901	0.492	0	0	Atp2b4	T_cell
0	1.20655	0.789	0.383	0	0	Rgs3	T_cell
0	1.23185	0.767	0.363	0	0	Crot	T_cell
0	1.00996	0.882	0.48	0	0	Sh2d2a	T_cell
0	1.23886	0.984	0.582	0	0	Hip1	T_cell
0	0.878686	0.952	0.55	0	0	Chst11	T_cell
0	0.810341	0.959	0.559	0	0	Stk39	T_cell
0	0.887795	0.761	0.362	0	0	Tbx21	T_cell
0	0.855204	0.892	0.494	0	0	Il18rap	T_cell
0	0.687438	0.964	0.569	0	0	Mctp2	T_cell
0	0.773643	0.832	0.437	0	0	Setbp1	T_cell
0	0.951248	0.833	0.442	0	0	Trac	T_cell
0	0.851933	0.942	0.553	0	0	Gimap4	T_cell
0	0.930438	0.889	0.501	0	0	Cd3e	T_cell
0	0.935483	0.833	0.446	0	0	Cd6	T_cell
0	0.836731	0.928	0.543	0	0	Lck	T_cell
0	0.72094	0.883	0.498	0	0	Bhlhe40	T_cell
0	1.09564	0.739	0.355	0	0	Id2	T_cell
0	0.917394	0.966	0.582	0	0	Bcl11b	T_cell
0	0.870507	0.946	0.562	0	0	Ikzf3	T_cell
0	0.90025	0.71	0.329	0	0	Pdcd1	T_cell
0	0.977081	0.694	0.315	0	0	Ccl5	T_cell
0	1.0523	0.833	0.46	0	0	Chsy1	T_cell
0	1.15115	0.668	0.296	0	0	Nkg7	T_cell
0	0.848092	0.876	0.504	0	0	Gimap3	T_cell
0	0.946112	0.998	0.631	0	0	Themis	T_cell
0	0.822488	0.883	0.519	0	0	Il18r1	T_cell
0	0.938472	0.892	0.529	0	0	Rbl2	T_cell
0	0.799589	0.988	0.625	0	0	Ms4a4b	T_cell
0	1.10831	0.792	0.431	0	0	Nbeal2	T_cell
0	1.34956	0.652	0.292	0	0	Armc7	T_cell
0	1.15293	0.641	0.284	0	0	Ctsw	T_cell
0	0.839985	0.785	0.43	0	0	Zap70	T_cell
0	1.01187	0.669	0.314	0	0	Gm39323	T_cell
0	0.717658	0.965	0.613	0	0	Runx2	T_cell
0	1.04903	0.773	0.423	0	0	Ppp3cc	T_cell
0	1.20546	0.552	0.203	0	0	Filip1	T_cell
0	0.780427	0.86	0.511	0	0	Arhgap10	T_cell
0	1.19989	0.624	0.277	0	0	Lax1	T_cell
0	1.00065	0.924	0.578	0	0	Gng2	T_cell
0	0.991009	0.872	0.533	0	0	Nsmaf	T_cell
0	1.07655	0.623	0.289	0	0	Adgrg5	T_cell
0	0.93865	0.755	0.427	0	0	Rasal3	T_cell
0	0.886149	0.825	0.497	0	0	Septin9	T_cell
0	0.761178	0.958	0.633	0	0	Pde7a	T_cell
0	0.808405	0.899	0.578	0	0	Anxa6	T_cell
0	1.19216	0.981	0.662	0	0	Itgal	T_cell
0	0.725842	0.894	0.585	0	0	Lsp1	T_cell
0	0.887118	0.975	0.668	0	0	Arl15	T_cell
0	0.799242	0.901	0.605	0	0	Usp48	T_cell
0	0.55403	0.969	0.691	0	0	Sorl1	T_cell
0	0.721576	0.996	0.72	0	0	Grap2	T_cell
0	0.840209	0.999	0.735	0	0	Atxn1	T_cell
0	0.732816	0.983	0.725	0	0	Epsti1	T_cell
1.21814e-303	0.701048	0.967	0.694	6.21678e-299	0	Aopep	T_cell
1.03476e-302	1.12485	0.574	0.256	5.28091e-298	0	F2r	T_cell
1.49211e-301	0.677247	0.788	0.408	7.61501e-297	0	Farp1	T_cell
3.26344e-298	0.885521	0.724	0.398	1.6655e-293	0	Agap2	T_cell
6.0685e-297	0.841989	0.781	0.442	3.09706e-292	0	Plcg1	T_cell
1.89155e-296	0.969309	0.658	0.341	9.6535e-292	0	Sema4a	T_cell
1.64283e-294	0.71951	0.995	0.728	8.38419e-290	0	Ptpn22	T_cell
8.77195e-294	0.735759	0.899	0.624	4.47677e-289	0	Akna	T_cell
8.09623e-293	0.829978	0.818	0.524	4.13191e-288	0	Adcy7	T_cell
6.80521e-289	1.50427	0.347	0.109	3.47304e-284	0	Wdr95	T_cell
2.17331e-287	0.870011	0.787	0.452	1.10915e-282	0	Igf2r	T_cell
1.74428e-282	0.903008	0.686	0.364	8.90193e-278	0	Tbc1d10c	T_cell
3.74859e-282	0.893105	0.713	0.389	1.91309e-277	0	Septin1	T_cell
4.8094e-278	0.900986	0.741	0.402	2.45448e-273	0	Cables1	T_cell
5.01899e-277	0.601333	0.996	0.728	2.56144e-272	0	Atp8b4	T_cell
1.91751e-275	0.777548	0.701	0.342	9.78602e-271	0	Gzmb	T_cell
2.22722e-275	0.71743	0.847	0.56	1.13666e-270	0	Itgb2	T_cell
3.5756e-275	0.667604	0.813	0.452	1.82481e-270	0	Ccr5	T_cell
6.36816e-274	0.848353	0.724	0.424	3.24999e-269	0	Pstpip1	T_cell
2.74372e-273	0.632306	0.968	0.693	1.40026e-268	0	Aak1	T_cell
3.61822e-273	0.667628	0.919	0.603	1.84656e-268	0	Pdcd4	T_cell
6.82469e-272	1.00223	0.484	0.196	3.48298e-267	0	Prf1	T_cell
1.50724e-271	0.857743	0.737	0.419	7.69219e-267	0	Slc28a2	T_cell
2.27488e-271	0.669213	0.865	0.519	1.16099e-266	0	Cd2	T_cell
2.48395e-270	0.729265	0.823	0.495	1.26768e-265	0	Spn	T_cell
3.68637e-270	0.845436	0.834	0.529	1.88134e-265	0	St6galnac3	T_cell
2.59133e-267	0.748321	0.815	0.478	1.32249e-262	0	Eeig1	T_cell
1.72149e-266	0.786153	0.809	0.514	8.7856e-262	0	Rac2	T_cell
4.17075e-266	0.703146	0.856	0.561	2.12854e-261	0	Kif13b	T_cell
1.46831e-264	0.817309	0.784	0.497	7.49349e-260	0	Esyt1	T_cell
1.96463e-262	0.684896	0.902	0.599	1.00265e-257	0	Ugcg	T_cell
7.80958e-261	0.717431	0.83	0.503	3.98562e-256	0	Septin6	T_cell
4.18985e-260	0.968987	0.635	0.34	2.13829e-255	0	Mxd4	T_cell
6.81063e-260	0.871468	0.652	0.356	3.47581e-255	0	Ctsd	T_cell
1.1605e-258	0.608782	0.968	0.744	5.92259e-254	0	Prex1	T_cell
2.13593e-257	0.638033	0.903	0.579	1.09007e-252	0	Card11	T_cell
4.11336e-256	0.617765	0.994	0.701	2.09925e-251	0	Skap1	T_cell
4.66095e-256	0.575476	0.96	0.682	2.37871e-251	0	Prrc2b	T_cell
6.65986e-256	0.926267	0.725	0.439	3.39886e-251	0	Fyco1	T_cell
9.16846e-256	0.643693	0.987	0.686	4.67912e-251	0	Gramd2b	T_cell
9.38087e-255	0.7887	0.723	0.419	4.78753e-250	0	Slc20a1	T_cell
1.14571e-254	0.601625	0.883	0.575	5.84713e-250	0	Abr	T_cell
2.59742e-254	0.723767	0.746	0.422	1.32559e-249	0	Dock5	T_cell
2.1684e-253	0.618784	0.943	0.647	1.10664e-248	0	Ccdc88c	T_cell
2.23959e-253	0.695754	0.84	0.559	1.14297e-248	0	Arl6ip1	T_cell
3.37923e-252	0.563846	0.947	0.691	1.72459e-247	0	Arhgap45	T_cell
6.54143e-252	0.598535	0.958	0.701	3.33842e-247	0	Stk10	T_cell
1.09013e-251	1.05543	0.552	0.268	5.56345e-247	0	Padi2	T_cell
2.7876e-251	0.840797	0.559	0.253	1.42265e-246	0	ENSMUSG00000124038	T_cell
4.94793e-251	0.5812	0.947	0.596	2.52518e-246	0	Rora	T_cell
5.46796e-250	0.594692	0.976	0.661	2.79057e-245	0	Ppp1r16b	T_cell
6.00934e-250	0.909034	0.698	0.381	3.06687e-245	0	Trbc2	T_cell
9.96593e-249	0.905683	0.65	0.355	5.08611e-244	0	Rinl	T_cell
5.53041e-248	0.827041	0.659	0.346	2.82244e-243	0	Gpr174	T_cell
6.54617e-247	0.679837	0.836	0.535	3.34084e-242	0	Rasgrp1	T_cell
2.06876e-246	0.519755	0.993	0.806	1.05579e-241	0	Ppp1r12a	T_cell
5.19075e-243	0.518268	0.987	0.772	2.6491e-238	0	Diaph1	T_cell
2.06141e-241	0.777406	0.841	0.549	1.05204e-236	0	Zyg11b	T_cell
4.66182e-241	0.790899	0.769	0.475	2.37916e-236	0	Eif2ak3	T_cell
9.62938e-240	1.07754	0.486	0.218	4.91435e-235	0	Gimap7	T_cell
2.33546e-239	0.515071	1	0.853	1.1919e-234	0	Mbnl1	T_cell
9.47676e-239	0.991474	0.562	0.27	4.83647e-234	0	Slamf1	T_cell
2.8939e-238	0.831524	0.687	0.39	1.4769e-233	0	Acap1	T_cell
9.29016e-237	0.680792	0.794	0.468	4.74124e-232	0	Gimap6	T_cell
1.20857e-236	0.650745	0.766	0.469	6.16794e-232	0	Iqsec1	T_cell
2.05018e-236	0.569069	0.732	0.407	1.04631e-231	0	ENSMUSG00000135067	T_cell
1.23842e-234	0.885974	0.634	0.344	6.32029e-230	0	Nlrc3	T_cell
1.68298e-233	0.633373	0.815	0.493	8.58911e-229	0	Gimap8	T_cell
1.37358e-232	0.530715	0.975	0.742	7.01007e-228	0	Laptm5	T_cell
2.22408e-231	0.616502	0.886	0.539	1.13506e-226	0	Cd28	T_cell
7.68094e-231	0.607034	0.921	0.639	3.91997e-226	0	Ms4a6b	T_cell
1.56372e-230	0.65307	0.858	0.595	7.98045e-226	0	Mta3	T_cell
1.8098e-230	0.520347	0.988	0.757	9.23629e-226	0	Arhgap26	T_cell
2.06733e-230	0.760672	0.724	0.409	1.05506e-225	0	Cd5	T_cell
2.10521e-230	0.760649	0.828	0.528	1.07439e-225	0	Nr4a2	T_cell
3.96728e-229	1.00894	0.467	0.202	2.0247e-224	0	Samd3	T_cell
1.60149e-228	0.525418	0.979	0.733	8.1732e-224	0	Kmt2a	T_cell
3.42428e-228	0.805918	0.548	0.268	1.74758e-223	0	Slc2a3	T_cell
5.90458e-228	0.678533	0.809	0.486	3.0134e-223	0	Gvin-ps6	T_cell
2.34482e-226	0.697978	0.771	0.495	1.19668e-221	0	Dennd1c	T_cell
4.15583e-226	0.498809	0.992	0.78	2.12093e-221	0	Nlrc5	T_cell
1.33992e-224	0.693888	0.675	0.364	6.83828e-220	0	Ubash3a	T_cell
3.30802e-224	0.653918	0.699	0.385	1.68825e-219	0	Dock9	T_cell
4.97477e-224	0.642761	0.833	0.535	2.53887e-219	0	Kif21b	T_cell
7.52675e-224	0.575341	0.992	0.755	3.84128e-219	0	Prkch	T_cell
1.5982e-222	0.463868	0.827	0.468	8.15641e-218	0	Il12rb2	T_cell
6.48545e-222	0.508747	0.948	0.7	3.30985e-217	0	Wipf1	T_cell
7.40851e-221	0.577445	0.916	0.639	3.78093e-216	0	Dnajc1	T_cell
2.42977e-219	0.448915	0.885	0.515	1.24003e-214	0	Il2rb	T_cell
6.26096e-219	0.505448	0.717	0.38	3.19528e-214	0	Lamc1	T_cell
5.18147e-218	0.55335	0.906	0.641	2.64436e-213	0	Lcp2	T_cell
1.2658e-217	0.835511	0.619	0.338	6.46001e-213	0	Gabbr1	T_cell
2.15472e-217	0.604584	0.865	0.546	1.09966e-212	0	Abcb1a	T_cell
6.07323e-216	0.485784	0.98	0.729	3.09947e-211	0	Nedd9	T_cell
1.64451e-215	0.702866	0.547	0.263	8.39276e-211	0	Ncald	T_cell
3.21448e-214	0.828655	0.666	0.395	1.64051e-209	0	Cbx4	T_cell
1.87489e-213	0.541968	0.97	0.681	9.56852e-209	0	Pde3b	T_cell
3.46363e-212	0.545907	0.846	0.56	1.76767e-207	0	Ndfip1	T_cell
6.31606e-212	0.597768	0.857	0.596	3.2234e-207	0	Itpk1	T_cell
7.61903e-212	0.762157	0.672	0.41	3.88837e-207	0	Mink1	T_cell
1.54816e-211	0.707139	0.807	0.531	7.90102e-207	0	Slc37a3	T_cell
3.46636e-211	0.417429	1	0.883	1.76906e-206	0	Dock2	T_cell
6.89463e-211	0.528248	0.738	0.422	3.51867e-206	0	Ttc39c	T_cell
9.24992e-211	0.521063	0.893	0.622	4.7207e-206	0	Rpl13a	T_cell
1.77281e-210	0.718661	0.656	0.358	9.04756e-206	0	Abtb3	T_cell
2.13087e-210	0.660195	0.71	0.425	1.08749e-205	0	Ttc7b	T_cell
2.29059e-210	0.538342	0.915	0.665	1.169e-205	0	Lyst	T_cell
3.9263e-210	0.838435	0.639	0.374	2.00379e-205	0	Camk2g	T_cell
7.47293e-210	0.975655	0.59	0.337	3.81381e-205	0	Arhgap9	T_cell
2.09363e-207	0.579379	0.914	0.656	1.06848e-202	0	Gnas	T_cell
2.12036e-206	0.428291	0.98	0.788	1.08213e-201	0	Tmsb4x	T_cell
2.15097e-206	0.531616	0.9	0.647	1.09775e-201	0	Fmnl1	T_cell
4.54138e-206	0.872774	0.558	0.29	2.31769e-201	0	Lat	T_cell
5.13598e-206	1.10309	0.465	0.226	2.62115e-201	0	Zfp512	T_cell
6.72097e-206	0.891037	0.527	0.262	3.43005e-201	0	Klrd1	T_cell
9.88402e-206	0.488766	0.995	0.782	5.04431e-201	0	Sh3kbp1	T_cell
3.64768e-205	0.752672	0.659	0.384	1.86159e-200	0	B4galnt1	T_cell
4.43345e-205	0.569387	0.8	0.488	2.26261e-200	0	Plekha5	T_cell
1.35708e-203	0.508013	0.964	0.71	6.92587e-199	0	Ifngr1	T_cell
2.28068e-203	0.519692	0.925	0.647	1.16395e-198	0	Nabp1	T_cell
5.99572e-203	0.571535	0.983	0.775	3.05992e-198	0	Sipa1l1	T_cell
9.44484e-203	1.09221	0.418	0.182	4.82017e-198	0	Ctla2a	T_cell
2.31923e-202	0.498298	0.921	0.679	1.18362e-197	0	Arhgap30	T_cell
3.18479e-202	1.10635	0.317	0.118	1.62536e-197	0	Mical2	T_cell
4.08857e-202	0.32069	0.782	0.448	2.0866e-197	0	Ctla4	T_cell
8.17723e-201	0.616525	0.827	0.57	4.17325e-196	0	Sub1	T_cell
9.60947e-200	0.52779	0.977	0.745	4.90419e-195	0	Fli1	T_cell
5.27625e-199	0.533456	0.902	0.659	2.69274e-194	0	Rapgef1	T_cell
7.59904e-199	0.827151	0.625	0.363	3.87817e-194	0	Lfng	T_cell
4.02019e-198	0.426305	0.992	0.791	2.0517e-193	0	Fnbp1	T_cell
1.25481e-197	0.919329	0.479	0.222	6.40394e-193	0	Klrc2	T_cell
1.50125e-197	0.530186	0.997	0.718	7.66163e-193	0	Itk	T_cell
3.11844e-197	0.617621	0.811	0.541	1.5915e-192	0	Mbp	T_cell
4.00725e-197	0.589156	0.933	0.712	2.0451e-192	0	Atf7ip	T_cell
5.14242e-196	0.458798	0.998	0.829	2.62444e-191	0	Ankrd44	T_cell
1.09284e-194	0.540332	0.797	0.522	5.57733e-190	0	Rbpj	T_cell
4.63769e-194	0.727276	0.674	0.413	2.36685e-189	0	Cdc14a	T_cell
1.55463e-193	0.997462	0.439	0.205	7.93406e-189	0	Tnk2	T_cell
2.25438e-193	0.542534	0.856	0.557	1.15052e-188	0	Nup210	T_cell
4.9455e-193	1.19677	0.353	0.144	2.52393e-188	0	Gdf11	T_cell
8.48764e-193	0.475921	0.983	0.762	4.33167e-188	0	Ikzf1	T_cell
9.00374e-193	0.768548	0.599	0.331	4.59506e-188	0	Dnajc15	T_cell
1.04795e-192	0.722102	0.674	0.424	5.34822e-188	0	Rassf5	T_cell
4.0066e-192	0.536544	0.817	0.523	2.04477e-187	0	Cd82	T_cell
5.97657e-192	0.837705	0.532	0.27	3.05014e-187	0	Tigit	T_cell
9.00236e-192	0.489668	0.899	0.642	4.59435e-187	0	Top2b	T_cell
1.57871e-190	1.40208	0.301	0.112	8.05693e-186	0	Hid1	T_cell
1.69435e-190	0.602311	0.762	0.492	8.64711e-186	0	Nfatc2	T_cell
7.34399e-190	0.449669	0.863	0.536	3.74801e-185	0	Sntb1	T_cell
4.04147e-189	0.621773	0.746	0.449	2.06256e-184	0	Ccr2	T_cell
9.37664e-189	0.406441	0.997	0.736	4.78537e-184	0	Ahnak	T_cell
1.39105e-188	0.461403	0.981	0.642	7.0992e-184	0	Camk4	T_cell
2.02111e-188	0.565667	0.802	0.518	1.03147e-183	0	Myo1f	T_cell
3.04288e-188	0.92443	0.501	0.255	1.55293e-183	0	Cd3d	T_cell
3.07122e-188	0.459577	0.997	0.798	1.5674e-183	0	Cblb	T_cell
1.09869e-187	0.667964	0.747	0.487	5.60714e-183	0	Tmem135	T_cell
1.69214e-187	0.690171	0.627	0.363	8.63585e-183	0	Sntb2	T_cell
6.77349e-187	0.77039	0.679	0.428	3.45685e-182	0	Cd52	T_cell
4.40135e-186	0.486396	0.875	0.595	2.24623e-181	0	Sla	T_cell
1.30889e-185	0.770964	0.491	0.237	6.67991e-181	0	Galnt3	T_cell
2.51804e-185	0.604767	0.871	0.617	1.28508e-180	0	Pik3cd	T_cell
4.4581e-185	0.452618	0.947	0.69	2.27519e-180	0	Cdk17	T_cell
8.91401e-185	0.625216	0.784	0.508	4.54926e-180	0	Lpxn	T_cell
9.03764e-184	0.769861	0.616	0.371	4.61236e-179	0	Cnn2	T_cell
1.38669e-183	0.431672	0.999	0.849	7.07697e-179	0	Dock10	T_cell
4.04378e-183	0.813472	0.572	0.329	2.06374e-178	0	Zgpat	T_cell
7.41702e-183	0.718199	0.569	0.31	3.78528e-178	0	Grap	T_cell
9.06151e-183	0.680893	0.643	0.361	4.62454e-178	0	Cd96	T_cell
1.69934e-182	0.653782	0.696	0.433	8.67257e-178	0	Bmal1	T_cell
1.88171e-182	0.657543	0.604	0.329	9.60331e-178	0	Havcr2	T_cell
2.83537e-182	0.651343	0.702	0.434	1.44703e-177	0	Ptpn4	T_cell
3.8479e-182	0.459488	0.986	0.761	1.96377e-177	0	Fyn	T_cell
8.34079e-182	0.47163	0.766	0.471	4.25672e-177	0	Lrrk1	T_cell
1.97363e-181	0.753766	0.566	0.308	1.00724e-176	0	AW112010	T_cell
9.5503e-181	0.630015	0.769	0.519	4.87399e-176	0	Znrf2	T_cell
1.20751e-180	0.5912	0.736	0.445	6.16251e-176	0	Hip1r	T_cell
5.81439e-180	1.01313	0.467	0.24	2.96737e-175	0	Rnf166	T_cell
6.05553e-180	0.546193	0.708	0.41	3.09044e-175	0	Serpinb9	T_cell
6.75095e-180	0.439722	0.962	0.707	3.44535e-175	0	Peak1	T_cell
9.14863e-180	0.576508	0.764	0.472	4.669e-175	0	Abcb1b	T_cell
2.01503e-179	0.499082	0.888	0.628	1.02837e-174	0	Ralgapa2	T_cell
4.00768e-179	0.589863	0.778	0.518	2.04532e-174	0	Selplg	T_cell
5.9982e-179	0.762895	0.492	0.255	3.06118e-174	0	Sh2d3c	T_cell
2.13807e-178	1.18618	0.332	0.135	1.09116e-173	0	ENSMUSG00000139268	T_cell
4.73371e-178	0.392041	0.891	0.613	2.41585e-173	0	Gramd1b	T_cell
9.76426e-178	0.716154	0.548	0.294	4.98319e-173	0	Slamf7	T_cell
1.06523e-177	0.484369	0.956	0.698	5.43639e-173	0	Slc9a9	T_cell
4.8207e-177	0.595865	0.587	0.313	2.46024e-172	0	Cysltr2	T_cell
6.45153e-177	0.505762	0.847	0.586	3.29254e-172	0	Ric1	T_cell
2.82178e-176	0.360902	0.738	0.433	1.44009e-171	0	Lilrb4b	T_cell
7.33256e-176	0.646509	0.651	0.388	3.74217e-171	0	Rab27a	T_cell
9.96918e-173	0.866652	0.476	0.253	5.08777e-168	0	Trip4	T_cell
3.31922e-172	0.321873	0.924	0.589	1.69396e-167	0	Prkcq	T_cell
9.21422e-172	0.632597	0.694	0.443	4.70248e-167	0	Aim2	T_cell
2.59641e-171	0.39279	0.972	0.759	1.32508e-166	0	Pabpc1	T_cell
2.76192e-171	0.541241	0.757	0.489	1.40955e-166	0	Dennd4c	T_cell
4.71953e-171	0.796041	0.467	0.236	2.40861e-166	0	Tnfsf10	T_cell
1.43816e-169	0.499499	0.842	0.581	7.33964e-165	0	B4galt1	T_cell
1.75355e-169	0.438704	0.952	0.717	8.94927e-165	0	Cntrl	T_cell
6.83105e-169	0.488802	0.889	0.658	3.48623e-164	0	Tnks2	T_cell
1.02001e-168	0.543582	0.744	0.473	5.20563e-164	0	Tecpr1	T_cell
1.2087e-168	1.06916	0.342	0.143	6.1686e-164	0	Klre1	T_cell
2.5046e-168	0.534854	0.797	0.556	1.27822e-163	0	Cab39	T_cell
2.70446e-168	0.556766	0.761	0.489	1.38022e-163	0	Gnptab	T_cell
2.84612e-168	0.747363	0.59	0.336	1.45252e-163	0	Stk26	T_cell
4.34863e-168	0.495663	0.885	0.656	2.21932e-163	0	Tab2	T_cell
6.20152e-168	0.634798	0.666	0.395	3.16494e-163	0	Airn	T_cell
3.02993e-167	0.620054	0.688	0.43	1.54633e-162	0	Coro2a	T_cell
4.03032e-167	0.399501	0.968	0.65	2.05688e-162	0	Ablim1	T_cell
4.3746e-167	0.919745	0.451	0.224	2.23258e-162	0	Apol7e	T_cell
1.14577e-166	0.929128	0.417	0.198	5.84743e-162	0	Acsbg1	T_cell
3.75311e-166	0.605719	0.666	0.396	1.9154e-161	0	Itgb3	T_cell
1.74487e-165	1.03679	0.389	0.178	8.90497e-161	0	Ifng	T_cell
5.97409e-165	0.528771	0.744	0.499	3.04888e-160	0	Psd4	T_cell
9.66246e-165	0.507573	0.82	0.569	4.93124e-160	0	Nfatc3	T_cell
1.69723e-164	0.630914	0.688	0.421	8.66179e-160	0	Rundc3b	T_cell
7.53043e-164	0.390305	0.986	0.788	3.84315e-159	0	Ncor1	T_cell
2.37878e-163	0.568696	0.763	0.535	1.21401e-158	0	Arhgdib	T_cell
6.56121e-163	0.344897	0.921	0.637	3.34852e-158	0	Lrba	T_cell
6.95481e-163	0.476821	0.848	0.607	3.54939e-158	0	Hipk1	T_cell
1.25031e-162	0.374104	0.987	0.801	6.38097e-158	0	H2-K1	T_cell
1.86687e-161	0.717176	0.583	0.33	9.52759e-157	0	Cd27	T_cell
5.25764e-161	0.654034	0.587	0.342	2.68323e-156	0	Casp3	T_cell
7.04765e-161	0.595963	0.715	0.475	3.59677e-156	0	Dcaf5	T_cell
3.20925e-160	0.69318	0.563	0.314	1.63784e-155	0	Sla2	T_cell
1.24705e-159	0.38191	0.986	0.786	6.36431e-155	0	Sp100	T_cell
1.36189e-159	0.40813	0.881	0.643	6.95041e-155	0	Suco	T_cell
2.01984e-159	0.420207	0.933	0.706	1.03083e-154	0	Eef2	T_cell
4.47447e-158	0.55785	0.78	0.545	2.28355e-153	0	Rasa1	T_cell
7.7836e-158	0.658701	0.587	0.357	3.97236e-153	0	Lasp1	T_cell
9.10729e-158	0.681448	0.524	0.287	4.6479e-153	0	Gpr68	T_cell
2.94023e-157	0.452549	0.873	0.638	1.50055e-152	0	Pdcd6ip	T_cell
3.61054e-157	0.42838	0.986	0.757	1.84264e-152	0	Maml2	T_cell
1.45511e-156	0.354742	0.932	0.678	7.42615e-152	0	Pde4d	T_cell
2.1422e-156	1.06537	0.35	0.158	1.09327e-151	0	Fhip1b	T_cell
2.17754e-156	0.507926	0.786	0.541	1.11131e-151	0	Ostf1	T_cell
5.36267e-156	0.462079	0.854	0.623	2.73684e-151	0	Trip11	T_cell
1.04599e-155	0.705504	0.577	0.342	5.33819e-151	0	Unkl	T_cell
1.0698e-155	1.04926	0.57	0.35	5.4597e-151	0	Hsph1	T_cell
1.79823e-155	0.435618	0.883	0.649	9.17727e-151	0	Sema4d	T_cell
1.98669e-155	0.469981	0.832	0.608	1.01391e-150	0	Cap1	T_cell
1.23218e-154	0.408911	0.911	0.676	6.28841e-150	0	Ogt	T_cell
2.62402e-154	0.564087	0.711	0.478	1.33917e-149	0	Arhgef6	T_cell
4.59162e-154	0.693333	0.563	0.327	2.34333e-149	0	Atp2a3	T_cell
9.44446e-154	0.393375	0.889	0.658	4.81998e-149	0	Arhgef1	T_cell
7.01744e-153	0.518488	0.561	0.308	3.58135e-148	0	Cobll1	T_cell
8.05841e-153	0.300656	0.932	0.641	4.11261e-148	0	Prkca	T_cell
8.98175e-153	0.398565	0.996	0.839	4.58383e-148	0	Cmip	T_cell
1.1808e-152	0.497108	0.802	0.515	6.02621e-148	0	Rnf125	T_cell
2.46841e-152	0.869485	0.47	0.256	1.25975e-147	0	S100a4	T_cell
3.13652e-152	0.490077	0.889	0.626	1.60072e-147	0	Runx3	T_cell
5.16549e-152	0.926928	0.378	0.178	2.63621e-147	0	Stk32c	T_cell
6.18897e-152	0.372365	0.991	0.83	3.15854e-147	0	Myh9	T_cell
1.14186e-151	0.638512	0.632	0.399	5.82748e-147	0	Elk3	T_cell
3.75889e-151	0.532003	0.751	0.483	1.91835e-146	0	Jakmip1	T_cell
3.90342e-151	0.481933	0.467	0.239	1.99211e-146	0	Myo3b	T_cell
3.95827e-151	0.475117	0.847	0.595	2.0201e-146	0	Uhrf2	T_cell
4.67624e-151	0.775577	0.522	0.287	2.38652e-146	0	Gprin3	T_cell
5.87179e-150	0.501762	0.794	0.562	2.99667e-145	0	Coro1a	T_cell
8.70891e-150	0.411307	0.898	0.637	4.44459e-145	0	Vps13a	T_cell
1.2485e-149	1.04534	0.325	0.143	6.37174e-145	0	Kcnk5	T_cell
2.56904e-149	0.81852	0.474	0.261	1.31111e-144	0	Abca2	T_cell
3.68123e-149	0.509197	0.742	0.483	1.87872e-144	0	Cdk6	T_cell
3.72857e-149	0.546059	0.769	0.542	1.90288e-144	0	Fxyd5	T_cell
8.01329e-149	0.622528	0.678	0.44	4.08958e-144	0	Ppp1cc	T_cell
8.62957e-149	0.384633	0.85	0.58	4.4041e-144	0	Ttc39b	T_cell
9.74992e-149	0.549862	0.614	0.381	4.97587e-144	0	Cep250	T_cell
1.25521e-148	0.428027	0.809	0.574	6.40598e-144	0	Dgkd	T_cell
2.30714e-148	0.456673	0.865	0.623	1.17745e-143	0	Tnfrsf1b	T_cell
4.19141e-148	0.763512	0.505	0.289	2.13908e-143	0	Cmtm7	T_cell
5.63934e-148	0.471878	0.85	0.63	2.87804e-143	0	Tbl1xr1	T_cell
2.05388e-147	0.403723	0.88	0.636	1.0482e-142	0	Ube2h	T_cell
4.11774e-147	0.807136	0.512	0.299	2.10149e-142	0	Rps6ka1	T_cell
1.14862e-146	0.390178	0.862	0.625	5.86198e-142	0	Pfkp	T_cell
1.43807e-146	0.391975	0.977	0.775	7.33918e-142	0	Rock1	T_cell
2.90831e-146	0.696235	0.617	0.401	1.48425e-141	0	Tram1	T_cell
3.52282e-146	0.790745	0.477	0.261	1.79787e-141	0	Fam78a	T_cell
3.57629e-146	0.682698	0.535	0.299	1.82516e-141	0	Bend4	T_cell
5.90675e-146	0.254083	0.84	0.532	3.01451e-141	0	Cd247	T_cell
1.43994e-145	0.447219	0.782	0.518	7.34871e-141	0	Gtf2i	T_cell
1.69563e-145	0.522401	0.65	0.416	8.65366e-141	0	Prkacb	T_cell
3.30848e-145	0.670383	0.607	0.379	1.68848e-140	0	Nck1	T_cell
4.80052e-145	0.736579	0.528	0.312	2.44995e-140	0	Ptprcap	T_cell
4.84293e-145	0.385265	0.931	0.721	2.47159e-140	0	Tln1	T_cell
5.15932e-145	0.826707	0.508	0.285	2.63306e-140	0	Trbc1	T_cell
1.59115e-143	0.446607	0.75	0.516	8.12043e-139	0	Hp1bp3	T_cell
6.49115e-143	0.493532	0.756	0.53	3.31276e-138	0	Kidins220	T_cell
1.31994e-142	0.651879	0.522	0.299	6.73633e-138	0	Hdac7	T_cell
1.89351e-142	0.500851	0.741	0.48	9.6635e-138	0	Plxnc1	T_cell
2.53377e-142	0.371959	0.969	0.722	1.29311e-137	0	Esyt2	T_cell
3.00031e-142	0.288783	0.922	0.667	1.53121e-137	0	Tgfbr2	T_cell
7.85424e-142	0.328574	0.782	0.497	4.00841e-137	0	Dpp4	T_cell
1.01664e-141	0.621837	0.43	0.222	5.18842e-137	0	Asap2	T_cell
1.02559e-141	0.369302	0.968	0.755	5.2341e-137	0	Lnpep	T_cell
3.68838e-141	0.337706	0.961	0.723	1.88236e-136	0	Msi2	T_cell
4.27288e-141	0.670766	0.567	0.344	2.18066e-136	0	Ide	T_cell
6.99451e-141	0.592344	0.427	0.221	3.56965e-136	0	Csf1	T_cell
9.19042e-141	0.613356	0.619	0.377	4.69033e-136	0	4933406I18Rik	T_cell
1.50395e-140	0.548767	0.625	0.399	7.67542e-136	0	Zyx	T_cell
2.45439e-140	0.39388	0.879	0.66	1.2526e-135	0	Vps13d	T_cell
2.78968e-140	0.797371	0.507	0.297	1.42371e-135	0	Atp8b2	T_cell
7.07235e-140	0.414523	0.831	0.601	3.60937e-135	0	Gatad2a	T_cell
7.85283e-140	1.07632	0.262	0.103	4.00769e-135	0	Edaradd	T_cell
1.42869e-139	0.45597	0.804	0.575	7.29133e-135	0	Pfn1	T_cell
1.49963e-139	0.389644	0.904	0.668	7.65335e-135	0	Shisa5	T_cell
1.74877e-139	1.32304	0.272	0.112	8.92484e-135	0	Cst7	T_cell
2.81433e-139	0.401957	0.935	0.698	1.43629e-134	0	Malt1	T_cell
5.26255e-139	0.747565	0.536	0.327	2.68574e-134	0	Jak3	T_cell
9.95279e-139	0.400503	0.824	0.597	5.07941e-134	0	Prkar1a	T_cell
1.51205e-138	0.452776	0.677	0.419	7.71675e-134	0	Crim1	T_cell
1.23881e-137	0.478133	0.329	0.146	6.32228e-133	0	Adamts14	T_cell
1.39534e-137	0.471818	0.681	0.43	7.1211e-133	0	Mdfic	T_cell
1.59076e-137	0.394535	0.891	0.676	8.11846e-133	0	Arid1a	T_cell
3.72248e-137	0.553734	0.66	0.449	1.89977e-132	0	Os9	T_cell
4.41225e-137	0.762824	0.505	0.295	2.25179e-132	0	Mtmr1	T_cell
7.31876e-137	0.336445	0.946	0.689	3.73513e-132	0	Cyfip2	T_cell
2.6696e-136	0.307048	0.93	0.63	1.36243e-131	0	Tnik	T_cell
8.03027e-136	0.746092	0.499	0.294	4.09825e-131	0	Inpp5b	T_cell
2.16977e-135	0.394474	0.848	0.594	1.10734e-130	0	Vgll4	T_cell
5.15058e-135	0.478727	0.705	0.469	2.6286e-130	0	Pacs1	T_cell
1.36767e-134	0.494171	0.594	0.361	6.97993e-130	0	Ksr1	T_cell
1.48232e-134	0.364595	0.939	0.728	7.56505e-130	0	Arpc2	T_cell
2.34737e-134	0.349496	0.815	0.58	1.19798e-129	0	Plec	T_cell
3.82421e-134	0.57858	0.6	0.375	1.95168e-129	0	Trim24	T_cell
4.63874e-134	0.411324	0.913	0.698	2.36738e-129	0	Apbb1ip	T_cell
1.88611e-133	0.336905	0.927	0.646	9.62574e-129	0	Mllt3	T_cell
2.69419e-133	0.943087	0.386	0.196	1.37498e-128	0	Rab19	T_cell
3.734e-133	0.499619	0.609	0.368	1.90565e-128	0	Cracr2a	T_cell
4.19762e-133	0.678814	0.525	0.302	2.14226e-128	0	Abcb9	T_cell
7.67188e-133	1.15595	0.25	0.099	3.91534e-128	0	Gzmk	T_cell
9.74321e-133	0.759309	0.427	0.224	4.97245e-128	0	Cers4	T_cell
1.02364e-132	0.417619	0.845	0.587	5.22415e-128	0	Il21r	T_cell
1.38881e-132	0.578112	0.565	0.35	7.08778e-128	0	Agpat3	T_cell
1.77544e-132	0.609454	0.58	0.362	9.06095e-128	0	Ndfip2	T_cell
1.11751e-131	0.525835	0.712	0.498	5.70319e-127	0	Phc3	T_cell
1.76383e-131	0.405356	0.964	0.753	9.00172e-127	0	Itpkb	T_cell
2.51233e-131	0.455842	0.785	0.557	1.28217e-126	0	Ifnar1	T_cell
2.68524e-131	0.433273	0.81	0.582	1.37041e-126	0	Nfatc1	T_cell
3.16313e-131	0.714634	0.512	0.303	1.6143e-126	0	Pld3	T_cell
3.28015e-131	0.382029	0.899	0.674	1.67402e-126	0	Mef2a	T_cell
3.97185e-131	0.74462	0.524	0.32	2.02703e-126	0	Sash3	T_cell
7.07105e-131	0.350854	0.991	0.814	3.60871e-126	0	Celf2	T_cell
8.27451e-131	0.660347	0.426	0.223	4.2229e-126	0	Srgap3	T_cell
1.38368e-130	0.807714	0.481	0.286	7.06161e-126	0	Sipa1	T_cell
2.22437e-130	0.461374	0.451	0.238	1.13521e-125	0	Ptpn13	T_cell
3.61466e-130	0.445608	0.804	0.584	1.84474e-125	0	Ggnbp2	T_cell
1.48709e-129	0.311399	0.967	0.733	7.58935e-125	0	Rab8b	T_cell
1.54232e-129	0.529406	0.654	0.436	7.87125e-125	0	Supt20	T_cell
3.63832e-129	1.15019	0.329	0.155	1.85682e-124	0	Unc5cl	T_cell
8.97445e-129	0.360362	0.832	0.607	4.58011e-124	0	H2-Q4	T_cell
1.02054e-128	0.75922	0.437	0.234	5.20832e-124	0	Gem	T_cell
1.10047e-128	0.508763	0.85	0.646	5.61625e-124	0	Hspa8	T_cell
1.21327e-128	0.57904	0.58	0.366	6.19195e-124	0	Tbc1d2b	T_cell
1.22809e-128	0.842699	0.388	0.197	6.26758e-124	0	St3gal6	T_cell
1.26971e-128	0.356854	0.943	0.714	6.47994e-124	0	Cd47	T_cell
1.57661e-128	1.04332	0.317	0.147	8.0462e-124	0	Sh2d1a	T_cell
2.53892e-128	0.507649	0.641	0.42	1.29574e-123	0	Mllt6	T_cell
3.96967e-128	0.441532	0.703	0.46	2.02592e-123	0	Zdhhc18	T_cell
1.16072e-127	0.418538	0.75	0.519	5.92373e-123	0	Ubash3b	T_cell
4.7828e-127	0.569675	0.579	0.368	2.4409e-122	0	Rad54l2	T_cell
7.00618e-127	0.488965	0.729	0.512	3.5756e-122	0	Zdhhc20	T_cell
7.92812e-127	0.344931	0.989	0.84	4.04612e-122	0	Actb	T_cell
8.07779e-127	0.410706	0.777	0.538	4.1225e-122	0	Spata13	T_cell
1.11957e-126	0.395562	0.89	0.681	5.71372e-122	0	Mef2d	T_cell
2.88877e-126	0.692347	0.526	0.317	1.47428e-121	0	Ybx3	T_cell
4.24466e-126	0.361013	0.944	0.726	2.16626e-121	0	Kansl1	T_cell
8.39287e-126	0.596257	0.51	0.304	4.2833e-121	0	S100a10	T_cell
5.02516e-125	0.643199	0.524	0.308	2.56459e-120	0	Gab3	T_cell
5.66234e-125	0.394271	0.892	0.653	2.88978e-120	0	Kdm2b	T_cell
7.52196e-125	0.362547	0.863	0.658	3.83883e-120	0	Oga	T_cell
2.06418e-124	0.315397	0.924	0.682	1.05345e-119	0	Hif1a	T_cell
2.97266e-124	0.34837	0.977	0.77	1.5171e-119	0	Fryl	T_cell
3.97767e-124	0.438279	0.492	0.271	2.03e-119	0	A430093F15Rik	T_cell
7.21802e-124	0.456472	0.76	0.55	3.68372e-119	0	Elf4	T_cell
7.46996e-124	0.426132	0.73	0.493	3.8123e-119	0	Traf3ip3	T_cell
8.72111e-124	0.284423	0.963	0.752	4.45082e-119	0	Lcp1	T_cell
2.85105e-123	0.302742	0.951	0.729	1.45503e-118	0	Stk4	T_cell
2.85536e-123	0.31985	0.901	0.663	1.45723e-118	0	Serbp1	T_cell
3.73767e-123	0.647305	0.551	0.352	1.90752e-118	0	Tsc22d4	T_cell
1.62977e-122	0.60148	0.48	0.266	8.31752e-118	0	Serpinb6b	T_cell
1.353e-121	0.395929	0.784	0.558	6.90506e-117	0	Kdm4c	T_cell
3.42772e-121	0.361401	0.861	0.656	1.74934e-116	0	Snrnp70	T_cell
5.12276e-121	0.321374	0.964	0.748	2.6144e-116	0	Ncoa2	T_cell
6.40184e-121	0.422023	0.844	0.636	3.26718e-116	0	Stk24	T_cell
9.50677e-121	0.293251	0.979	0.787	4.85178e-116	0	H2-D1	T_cell
1.36316e-120	0.265521	0.885	0.608	6.95688e-116	0	Arap2	T_cell
1.43155e-120	0.393463	0.78	0.562	7.30592e-116	0	Parp4	T_cell
3.59562e-120	0.337488	0.988	0.798	1.83503e-115	0	Dock8	T_cell
4.0229e-120	0.382028	0.825	0.606	2.05309e-115	0	Macroh2a1	T_cell
1.1285e-119	0.409083	0.685	0.452	5.75931e-115	0	Rhoq	T_cell
1.74066e-119	0.422722	0.777	0.548	8.88348e-115	0	Nr2c2	T_cell
2.45378e-119	0.365461	0.834	0.616	1.25228e-114	0	Rsbn1l	T_cell
3.07229e-119	1.03007	0.283	0.127	1.56794e-114	0	Cxcr3	T_cell
3.5278e-119	0.437032	0.719	0.506	1.80042e-114	0	Mir142hg	T_cell
6.4787e-119	0.65134	0.525	0.318	3.3064e-114	0	Gpr171	T_cell
1.32602e-118	0.499285	0.63	0.419	6.76734e-114	0	Kif2a	T_cell
1.44182e-118	0.493529	0.671	0.461	7.35833e-114	0	Senp7	T_cell
2.53842e-118	0.782519	0.45	0.261	1.29548e-113	0	Trpv2	T_cell
4.61828e-118	0.654695	0.508	0.31	2.35694e-113	0	Acadl	T_cell
4.98073e-118	0.384869	0.793	0.564	2.54191e-113	0	Plekha2	T_cell
1.85554e-117	0.471833	0.657	0.447	9.46976e-113	0	Dnajc3	T_cell
4.07716e-117	0.302509	0.693	0.457	2.08078e-112	0	Septin11	T_cell
7.16997e-117	0.327009	0.826	0.589	3.65919e-112	0	Helz	T_cell
1.26599e-116	0.486909	0.586	0.369	6.461e-112	0	Slc16a6	T_cell
1.27421e-116	0.360657	0.886	0.666	6.50294e-112	0	Usp15	T_cell
2.31543e-116	0.344198	0.822	0.601	1.18168e-111	0	Senp6	T_cell
2.36228e-116	0.520967	0.728	0.505	1.20559e-111	0	Mxi1	T_cell
2.9966e-116	0.326779	0.94	0.721	1.52932e-111	0	Tnfaip3	T_cell
3.68039e-116	0.303856	0.953	0.738	1.87829e-111	0	Inpp5d	T_cell
3.96913e-116	0.363253	0.785	0.566	2.02564e-111	0	AU020206	T_cell
9.36925e-116	0.312014	0.275	0.121	4.7816e-111	0	Rbms3	T_cell
1.21442e-115	0.396986	0.929	0.72	6.1978e-111	0	Hsp90ab1	T_cell
1.36076e-115	0.520593	0.597	0.391	6.94465e-111	0	Irag2	T_cell
4.07079e-115	0.34471	0.845	0.621	2.07753e-110	0	Ankrd12	T_cell
6.32518e-115	0.454592	0.641	0.413	3.22806e-110	0	Dgkh	T_cell
6.65188e-115	0.390023	0.765	0.544	3.39479e-110	0	Agfg1	T_cell
1.13723e-114	0.625216	0.53	0.334	5.80387e-110	0	Cd48	T_cell
1.15806e-114	0.385181	0.648	0.411	5.91014e-110	0	Lamb3	T_cell
2.07267e-114	0.729517	0.336	0.164	1.05779e-109	0	Rgs16	T_cell
4.49134e-114	0.302637	0.991	0.806	2.29215e-109	0	B2m	T_cell
6.12347e-113	0.320854	0.997	0.834	3.12511e-108	0	Ankrd11	T_cell
9.07886e-113	0.374732	0.848	0.63	4.6334e-108	0	Mier1	T_cell
9.17006e-113	0.295908	0.987	0.774	4.67994e-108	0	Stk17b	T_cell
1.34776e-112	0.335134	0.81	0.601	6.8783e-108	0	Cast	T_cell
1.4458e-112	0.304823	0.985	0.788	7.37865e-108	0	Birc6	T_cell
2.24826e-112	0.398134	0.691	0.473	1.1474e-107	0	Notch1	T_cell
2.36347e-112	0.318165	0.967	0.752	1.2062e-107	0	Eef1a1	T_cell
3.90794e-112	0.414339	0.691	0.47	1.99442e-107	0	Saraf	T_cell
4.90583e-112	1.05011	0.27	0.123	2.50369e-107	0	Smyd1	T_cell
1.29612e-111	0.52609	0.571	0.371	6.61474e-107	0	Tbc1d9b	T_cell
2.23262e-111	0.379749	0.783	0.562	1.13942e-106	0	Slc38a1	T_cell
1.2681e-110	0.541421	0.578	0.37	6.47174e-106	0	Tshz1	T_cell
2.04113e-110	0.349556	0.71	0.501	1.04169e-105	0	Arglu1	T_cell
3.04705e-110	0.349839	0.666	0.418	1.55506e-105	0	Plac8	T_cell
3.33757e-110	0.427715	0.812	0.601	1.70333e-105	0	Zfp36l2	T_cell
3.6601e-110	0.71875	0.428	0.247	1.86793e-105	0	Fbxw4	T_cell
4.01678e-110	0.296887	0.855	0.644	2.04996e-105	0	Ddx17	T_cell
4.09294e-110	0.61146	0.572	0.377	2.08883e-105	0	Prpf18	T_cell
4.91175e-110	0.342306	0.8	0.59	2.50671e-105	0	Pbrm1	T_cell
5.48547e-110	0.885155	0.313	0.156	2.79951e-105	0	Unc119b	T_cell
6.17598e-110	0.345617	0.993	0.824	3.15191e-105	0	Dennd4a	T_cell
9.93405e-110	0.899618	0.263	0.118	5.06984e-105	0	2900026A02Rik	T_cell
3.1506e-109	0.414465	0.683	0.483	1.60791e-104	0	Ppp6r1	T_cell
3.87031e-109	0.317493	0.993	0.724	1.97521e-104	0	Ets1	T_cell
4.26718e-109	0.330624	0.846	0.625	2.17775e-104	0	Cog5	T_cell
4.52205e-109	0.791117	0.297	0.142	2.30783e-104	0	Acoxl	T_cell
4.50302e-108	0.373417	0.778	0.552	2.29812e-103	0	St8sia4	T_cell
5.07323e-108	0.449761	0.723	0.489	2.58912e-103	0	Tox	T_cell
9.17443e-108	0.483266	0.63	0.425	4.68217e-103	0	Tspan14	T_cell
5.58679e-107	0.628608	0.48	0.297	2.85122e-102	0	Tle5	T_cell
6.57839e-107	0.716957	0.417	0.242	3.35728e-102	0	Sh2b1	T_cell
8.05733e-107	0.336134	0.831	0.615	4.11206e-102	0	Mapk1	T_cell
1.07004e-106	0.360912	0.761	0.553	5.46093e-102	0	Khdrbs1	T_cell
1.73745e-106	0.956412	0.302	0.149	8.86708e-102	0	Fam185a	T_cell
2.43787e-106	0.280828	0.509	0.296	1.24416e-101	0	Dscam	T_cell
3.08028e-106	0.546537	0.516	0.315	1.57202e-101	0	Inpp1	T_cell
4.84476e-106	0.495208	0.594	0.402	2.47253e-101	0	Zfp445	T_cell
8.79702e-106	0.349325	0.748	0.535	4.48956e-101	0	Cdc42se2	T_cell
1.36921e-105	0.325922	0.724	0.509	6.98779e-101	0	Acsl4	T_cell
1.70783e-105	0.316833	0.552	0.339	8.7159e-101	0	Fgl2	T_cell
2.9481e-105	0.303636	0.903	0.695	1.50456e-100	0	Ubr5	T_cell
4.50946e-105	0.387228	0.726	0.522	2.3014e-100	0	Csnk1g1	T_cell
1.2704e-104	0.264497	0.884	0.643	6.48349e-100	0	Aebp2	T_cell
2.81418e-104	0.454216	0.69	0.488	1.43622e-99	0	Mindy3	T_cell
5.02483e-104	0.479097	0.63	0.435	2.56442e-99	0	Fermt3	T_cell
6.25846e-104	0.328204	0.789	0.572	3.19401e-99	0	Lrrc8c	T_cell
9.01379e-104	0.347383	0.611	0.396	4.60019e-99	0	Arhgap18	T_cell
1.35563e-103	0.596173	0.543	0.361	6.91844e-99	0	Oip5os1	T_cell
1.94603e-103	0.696316	0.438	0.263	9.93158e-99	0	Mical1	T_cell
1.97975e-103	1.12068	0.256	0.118	1.01037e-98	0	Pglyrp2	T_cell
7.77468e-103	0.640712	0.364	0.194	3.96781e-98	0	Rab11fip4	T_cell
1.01326e-102	0.299263	0.825	0.608	5.17115e-98	0	Ankib1	T_cell
3.06176e-102	0.732861	0.342	0.177	1.56257e-97	0	2010016I18Rik	T_cell
4.18386e-102	0.351358	0.814	0.597	2.13523e-97	0	Tacc1	T_cell
4.49639e-102	0.526667	0.597	0.406	2.29473e-97	0	Slc30a9	T_cell
5.17019e-102	0.953283	0.275	0.13	2.63861e-97	0	Lag3	T_cell
7.42596e-102	0.35263	0.775	0.579	3.78984e-97	0	Pnisr	T_cell
1.12951e-101	0.502977	0.62	0.425	5.76443e-97	0	Zfp652	T_cell
1.14355e-101	0.448731	0.741	0.539	5.8361e-97	0	Dnaja1	T_cell
1.2304e-101	0.316923	0.771	0.565	6.27937e-97	0	Ppp4r3a	T_cell
1.41941e-101	0.506395	0.552	0.368	7.24395e-97	0	Cds2	T_cell
1.57769e-101	0.316631	0.794	0.595	8.05172e-97	0	Pkn1	T_cell
2.10185e-101	0.330505	0.818	0.606	1.07268e-96	0	Asxl2	T_cell
3.66594e-101	0.801993	0.338	0.18	1.87091e-96	0	Gpr160	T_cell
4.64163e-101	0.281816	0.885	0.672	2.36886e-96	0	Capzb	T_cell
8.40098e-101	1.04698	0.285	0.14	4.28744e-96	0	Itga1	T_cell
9.87407e-101	0.292488	0.964	0.73	5.03923e-96	0	Pitpnc1	T_cell
1.23686e-100	0.369969	0.699	0.504	6.3123e-96	0	Nop53	T_cell
1.35381e-100	0.504862	0.487	0.292	6.90915e-96	0	Slain1	T_cell
1.51258e-100	0.438034	0.625	0.436	7.71943e-96	0	Smap1	T_cell
1.65979e-100	0.456786	0.635	0.441	8.47076e-96	0	Zfp654	T_cell
1.7078e-100	0.277725	0.885	0.69	8.71576e-96	0	Kmt2d	T_cell
1.7816e-100	0.259298	0.792	0.569	9.0924e-96	0	Heca	T_cell
2.72499e-100	0.306358	0.8	0.594	1.3907e-95	0	Mbd2	T_cell
6.1722e-100	0.370993	0.751	0.552	3.14998e-95	0	Mark3	T_cell
9.82298e-100	0.397653	0.566	0.366	5.01316e-95	0	Ccser2	T_cell
1.4928e-99	0.630693	0.32	0.161	7.61848e-95	0	Eya2	T_cell
1.71912e-99	0.382429	0.668	0.468	8.77353e-95	0	Gramd1a	T_cell
5.59182e-99	0.297391	0.77	0.54	2.85379e-94	0	Atf6	T_cell
1.95236e-98	0.337481	0.773	0.579	9.96389e-94	0	Hnrnpl	T_cell
2.72585e-98	0.647879	0.45	0.279	1.39114e-93	0	Fhip2a	T_cell
3.27698e-98	0.305557	0.896	0.692	1.67241e-93	0	Zfp292	T_cell
3.49545e-98	0.338905	0.734	0.528	1.7839e-93	0	Ubr1	T_cell
3.75666e-98	0.809908	0.389	0.225	1.91721e-93	0	Dusp2	T_cell
5.74558e-98	0.399918	0.745	0.554	2.93226e-93	0	Mark2	T_cell
7.32665e-98	0.657596	0.404	0.238	3.73915e-93	0	Parvg	T_cell
8.8078e-98	0.288277	0.833	0.634	4.49506e-93	0	Myo9b	T_cell
1.01248e-97	0.282372	0.896	0.694	5.16721e-93	0	Nsd1	T_cell
1.11387e-97	0.326309	0.805	0.6	5.68463e-93	0	Cyld	T_cell
1.12832e-97	0.72263	0.395	0.23	5.7584e-93	0	Cln3	T_cell
3.00819e-97	0.406265	0.664	0.469	1.53523e-92	0	Virma	T_cell
7.21934e-97	0.468428	0.626	0.438	3.68439e-92	0	Ppp3cb	T_cell
1.07472e-96	0.262077	0.91	0.703	5.48482e-92	0	Nktr	T_cell
1.14914e-96	0.736862	0.403	0.236	5.86465e-92	0	Rexo5	T_cell
1.63711e-96	0.339168	0.721	0.516	8.35499e-92	0	Rfx7	T_cell
1.91516e-96	0.509509	0.503	0.317	9.77402e-92	0	Mfsd6	T_cell
2.0539e-96	0.759191	0.402	0.241	1.04821e-91	0	Mast3	T_cell
2.96517e-96	0.477959	0.591	0.409	1.51328e-91	0	Strn	T_cell
3.01637e-96	0.253655	0.834	0.624	1.5394e-91	0	Dlg1	T_cell
7.68199e-96	0.377891	0.652	0.467	3.9205e-91	0	Tgoln1	T_cell
9.94283e-96	0.562998	0.427	0.251	5.07432e-91	0	Pitpnm2	T_cell
1.30927e-95	0.438206	0.652	0.462	6.68183e-91	0	Marf1	T_cell
1.41827e-95	0.265623	0.878	0.669	7.23815e-91	0	Ubr2	T_cell
2.61489e-95	0.370196	0.668	0.47	1.33451e-90	0	Mtmr12	T_cell
6.58985e-95	0.40373	0.67	0.482	3.36313e-90	0	Ucp2	T_cell
9.79447e-95	0.456105	0.6	0.419	4.99861e-90	0	Tmem30a	T_cell
1.14871e-94	0.501942	0.563	0.392	5.86242e-90	0	Sbf1	T_cell
1.60754e-94	0.411473	0.719	0.525	8.20407e-90	0	Gabpb2	T_cell
2.19281e-94	0.387326	0.65	0.466	1.1191e-89	0	Wdr1	T_cell
2.75297e-94	0.382146	0.698	0.511	1.40498e-89	0	Smap2	T_cell
2.93028e-94	0.253797	0.912	0.696	1.49547e-89	0	Clint1	T_cell
4.42961e-94	0.343576	0.752	0.559	2.26065e-89	0	Uggt1	T_cell
6.25145e-94	0.442917	0.534	0.355	3.19043e-89	0	St3gal4	T_cell
1.10345e-93	0.27418	0.858	0.658	5.63147e-89	0	Kif5b	T_cell
1.25193e-93	0.253359	0.911	0.702	6.38925e-89	0	Actr2	T_cell
1.52462e-93	0.264553	0.985	0.792	7.78091e-89	0	Kmt2e	T_cell
1.56012e-93	0.734734	0.405	0.243	7.96207e-89	0	Fam204a	T_cell
2.43134e-93	0.831498	0.369	0.212	1.24084e-88	0	A930007I19Rik	T_cell
2.53741e-93	0.266688	0.931	0.72	1.29497e-88	0	Actr3	T_cell
3.22049e-93	0.593011	0.365	0.201	1.64357e-88	0	Zdhhc2	T_cell
3.48694e-93	0.692984	0.388	0.231	1.77956e-88	0	Pip4k2b	T_cell
3.55667e-93	0.555156	0.51	0.33	1.81515e-88	0	Nt5dc1	T_cell
3.65738e-93	0.630211	0.506	0.339	1.86654e-88	0	Eif3f	T_cell
4.97295e-93	0.309021	0.818	0.617	2.53795e-88	0	Celf1	T_cell
5.00187e-93	0.439685	0.626	0.44	2.55271e-88	0	Wdr44	T_cell
5.01998e-93	0.372025	0.623	0.437	2.56195e-88	0	Gpi1	T_cell
5.58826e-93	0.27092	0.942	0.735	2.85197e-88	0	Ptp4a2	T_cell
6.67715e-93	0.315976	0.745	0.554	3.40768e-88	0	Ddx46	T_cell
1.77551e-92	0.894705	0.283	0.146	9.06131e-88	0	Dok2	T_cell
2.80523e-92	0.262772	0.913	0.704	1.43165e-87	0	Dennd1b	T_cell
2.86741e-92	0.283943	1	0.878	1.46338e-87	0	Ptprc	T_cell
3.34523e-92	0.344656	0.72	0.524	1.70724e-87	0	Zc3h13	T_cell
4.46086e-92	0.353238	0.6	0.413	2.2766e-87	0	Dop1b	T_cell
4.71914e-92	0.34554	0.68	0.482	2.40841e-87	0	Slc4a7	T_cell
6.27712e-92	0.64309	0.421	0.257	3.20353e-87	0	Mob3a	T_cell
6.36592e-92	0.471744	0.567	0.378	3.24885e-87	0	Togaram1	T_cell
8.15466e-92	0.808934	0.277	0.138	4.16173e-87	0	Cd38	T_cell
8.97503e-92	0.350867	0.701	0.511	4.58041e-87	0	Tm9sf2	T_cell
9.37885e-92	0.324974	0.773	0.582	4.78649e-87	0	Baz2a	T_cell
1.58458e-91	0.527502	0.426	0.258	8.08691e-87	0	Nod1	T_cell
2.48596e-91	0.785572	0.352	0.194	1.26871e-86	0	Gm30054	T_cell
7.81587e-91	0.254709	0.858	0.66	3.98883e-86	0	Rsrp1	T_cell
9.8365e-91	0.566392	0.461	0.294	5.02006e-86	0	Nucb1	T_cell
2.2289e-90	0.458114	0.544	0.369	1.13752e-85	0	Mindy2	T_cell
3.19056e-90	0.77017	0.261	0.127	1.6283e-85	0	Ccl4	T_cell
3.7987e-90	0.394467	0.666	0.482	1.93867e-85	0	Gpbp1l1	T_cell
4.06366e-90	0.318356	0.754	0.559	2.07389e-85	0	Ranbp9	T_cell
6.26886e-90	0.405854	0.606	0.423	3.19931e-85	0	Sos2	T_cell
1.08631e-89	0.256066	0.58	0.372	5.544e-85	0	Rgs1	T_cell
1.10037e-89	0.548358	0.431	0.256	5.61574e-85	0	Adora2a	T_cell
1.11978e-89	0.649005	0.478	0.312	5.71482e-85	0	Gxylt1	T_cell
1.12039e-89	0.659245	0.386	0.222	5.71792e-85	0	ENSMUSG00000126908	T_cell
2.1468e-89	0.293281	0.767	0.57	1.09562e-84	0	Zzef1	T_cell
3.28035e-89	0.345989	0.614	0.408	1.67413e-84	0	Gmds	T_cell
4.68525e-89	0.397059	0.651	0.462	2.39112e-84	0	Esco1	T_cell
7.49565e-89	0.666634	0.382	0.22	3.8254e-84	0	Gimap5	T_cell
7.99669e-89	0.345283	0.772	0.576	4.08111e-84	0	Cfl1	T_cell
9.68154e-89	0.486099	0.551	0.379	4.94097e-84	0	Chfr	T_cell
3.39036e-88	0.260394	0.894	0.692	1.73027e-83	0	Herc1	T_cell
3.54317e-88	0.533786	0.499	0.328	1.80826e-83	0	Leprotl1	T_cell
7.02488e-88	0.318619	0.772	0.587	3.58515e-83	0	Capza1	T_cell
2.34406e-87	0.288163	0.507	0.319	1.19629e-82	0	Heg1	T_cell
5.05189e-87	0.454779	0.517	0.339	2.57823e-82	0	Def6	T_cell
5.51898e-87	0.420848	0.584	0.405	2.81661e-82	0	Rps15a	T_cell
6.74451e-87	0.258057	0.808	0.6	3.44206e-82	0	Chaserr	T_cell
8.04387e-87	0.319222	0.661	0.457	4.10519e-82	0	Zbtb1	T_cell
1.21679e-86	0.549639	0.467	0.306	6.20987e-82	0	Tmem127	T_cell
1.86735e-86	0.369401	0.492	0.307	9.53001e-82	0	Jaml	T_cell
2.38025e-86	0.359239	0.579	0.388	1.21476e-81	0	Trp53inp1	T_cell
2.9035e-86	0.694582	0.341	0.189	1.4818e-81	0	Dennd11	T_cell
2.94061e-86	0.624767	0.712	0.539	1.50074e-81	0	Hsp90aa1	T_cell
3.79119e-86	0.29004	0.809	0.61	1.93483e-81	0	Zfp148	T_cell
3.99593e-86	0.826177	0.296	0.157	2.03932e-81	0	Syt11	T_cell
6.85741e-86	0.288313	0.767	0.553	3.49968e-81	0	Med14	T_cell
6.93767e-86	0.348235	0.685	0.501	3.54064e-81	0	Pdpk1	T_cell
1.22778e-85	0.375174	0.512	0.334	6.26597e-81	0	Orai2	T_cell
3.15106e-85	0.390646	0.581	0.391	1.60815e-80	0	Crbn	T_cell
4.28786e-85	0.321033	0.773	0.58	2.18831e-80	0	Gtdc1	T_cell
1.19441e-84	0.511563	0.358	0.201	6.09565e-80	0	Jazf1	T_cell
1.23223e-84	0.307945	0.719	0.53	6.28867e-80	0	Adam10	T_cell
1.56517e-84	0.275256	0.789	0.594	7.98787e-80	0	Scaf8	T_cell
1.75828e-84	0.493338	0.506	0.336	8.97337e-80	0	Shprh	T_cell
2.13269e-84	0.359827	0.639	0.462	1.08842e-79	0	Rab8a	T_cell
2.5671e-84	0.473879	0.503	0.331	1.31012e-79	0	Snx25	T_cell
9.93788e-84	0.464166	0.56	0.391	5.0718e-79	0	Ttc14	T_cell
1.12081e-83	0.305968	0.646	0.464	5.72003e-79	0	Pnn	T_cell
1.18358e-83	0.695093	0.363	0.212	6.04038e-79	0	Hdhd5	T_cell
1.30352e-83	0.390687	0.62	0.446	6.65254e-79	0	Rc3h2	T_cell
1.38829e-83	0.577818	0.309	0.166	7.08516e-79	0	Ptpn3	T_cell
1.58853e-83	0.590774	0.386	0.234	8.10709e-79	0	Plekhb2	T_cell
2.11866e-83	0.304965	0.717	0.534	1.08126e-78	0	Adnp	T_cell
2.14347e-83	0.736024	0.33	0.186	1.09392e-78	0	Unc13d	T_cell
2.82906e-83	0.528823	0.542	0.367	1.44381e-78	0	Gpr183	T_cell
4.56945e-83	0.553123	0.349	0.196	2.33202e-78	0	Celsr1	T_cell
4.85173e-83	0.599093	0.413	0.252	2.47608e-78	0	Fcho1	T_cell
7.45826e-83	0.33897	0.665	0.481	3.80632e-78	0	Dgkz	T_cell
9.34224e-83	0.555895	0.48	0.315	4.76781e-78	0	BE692007	T_cell
1.17279e-82	0.301395	0.759	0.565	5.98533e-78	0	Usp47	T_cell
1.55449e-82	0.35777	0.643	0.459	7.93335e-78	0	Tpst2	T_cell
2.97798e-82	0.822717	0.301	0.166	1.51981e-77	0	Iqce	T_cell
3.06916e-82	0.473044	0.52	0.352	1.56635e-77	0	Med27	T_cell
4.41772e-82	0.698439	0.287	0.149	2.25458e-77	0	Eomes	T_cell
4.76573e-82	0.671947	0.386	0.238	2.43219e-77	0	Prr13	T_cell
4.86933e-82	0.270346	0.754	0.57	2.48506e-77	0	Hnrnpul1	T_cell
6.49938e-82	0.361512	0.653	0.467	3.31696e-77	0	Fip1l1	T_cell
1.0576e-81	0.253478	0.758	0.564	5.39746e-77	0	Golga4	T_cell
1.14061e-81	0.257301	0.794	0.606	5.8211e-77	0	Rlf	T_cell
1.82836e-81	0.901713	0.253	0.129	9.33103e-77	0	Rmnd5b	T_cell
2.32484e-81	0.376294	0.649	0.479	1.18648e-76	0	Grk2	T_cell
2.34577e-81	0.315861	0.689	0.506	1.19716e-76	0	Bin2	T_cell
3.77637e-81	0.587022	0.471	0.308	1.92727e-76	0	Terf1	T_cell
4.16201e-81	0.322462	0.713	0.527	2.12408e-76	0	Lims1	T_cell
5.43714e-81	0.250206	0.909	0.702	2.77484e-76	0	Baz1a	T_cell
1.25544e-80	0.645107	0.373	0.218	6.40713e-76	0	Ltb	T_cell
1.60748e-80	0.298585	0.611	0.434	8.2038e-76	0	Ppp1r9b	T_cell
4.6676e-80	0.256863	0.754	0.573	2.38211e-75	0	Fam120a	T_cell
1.35628e-79	0.25072	0.758	0.565	6.92179e-75	0	Crebrf	T_cell
1.50898e-79	0.378456	0.603	0.432	7.70109e-75	0	Dhx36	T_cell
2.62959e-79	0.323699	0.71	0.538	1.34201e-74	0	Chd8	T_cell
5.99422e-79	0.562792	0.398	0.245	3.05915e-74	0	Tapbpl	T_cell
8.08328e-79	0.307863	0.793	0.613	4.1253e-74	0	Dusp5	T_cell
1.22449e-78	0.294946	0.697	0.514	6.24916e-74	0	Pik3ca	T_cell
1.23883e-78	0.280888	0.72	0.529	6.32237e-74	0	Edem1	T_cell
3.15358e-78	0.251272	0.868	0.671	1.60943e-73	0	Ppp2r5c	T_cell
5.63402e-78	0.568356	0.356	0.211	2.87532e-73	0	Lgals1	T_cell
1.25523e-77	0.452349	0.529	0.356	6.40605e-73	0	Map4k2	T_cell
1.75032e-77	0.326275	0.652	0.468	8.93276e-73	0	Lonp2	T_cell
1.94916e-77	0.535799	0.427	0.272	9.94755e-73	0	Rnf14	T_cell
4.44138e-77	0.563936	0.482	0.328	2.26666e-72	0	Nfrkb	T_cell
4.94016e-77	0.28187	0.638	0.459	2.52121e-72	0	Txnip	T_cell
7.82545e-77	0.290463	0.713	0.527	3.99372e-72	0	Phf14	T_cell
1.0129e-76	0.263866	0.793	0.605	5.16935e-72	0	Rab10	T_cell
1.13608e-76	0.36445	0.617	0.452	5.79798e-72	0	Rnf20	T_cell
1.52988e-76	0.482378	0.507	0.35	7.80774e-72	0	Chic2	T_cell
1.66893e-76	0.314309	0.682	0.508	8.51739e-72	0	Arpc5	T_cell
2.09584e-76	0.330031	0.646	0.473	1.06961e-71	0	Otud4	T_cell
3.49317e-76	0.273058	0.588	0.39	1.78274e-71	0	Gm8369	T_cell
4.26177e-76	0.576384	0.41	0.26	2.175e-71	0	Adamts10	T_cell
6.14167e-76	0.275209	0.646	0.464	3.1344e-71	0	Smc6	T_cell
6.64085e-76	0.461554	0.448	0.291	3.38916e-71	0	Capn2	T_cell
7.19593e-76	0.432773	0.576	0.409	3.67244e-71	0	Rpl32	T_cell
7.56179e-76	0.669874	0.253	0.131	3.85916e-71	0	Rcn1	T_cell
8.8371e-76	0.454076	0.512	0.356	4.51001e-71	0	Myl12a	T_cell
9.80822e-76	0.326671	0.628	0.448	5.00563e-71	0	Grk6	T_cell
1.16675e-75	0.33702	0.553	0.384	5.95451e-71	0	Adss2	T_cell
1.57275e-75	0.327666	0.867	0.7	8.02655e-71	0	Nr3c1	T_cell
1.73912e-75	0.775876	0.262	0.136	8.87559e-71	0	Baiap3	T_cell
1.81904e-75	0.269884	0.696	0.507	9.28345e-71	0	Slc10a7	T_cell
4.39806e-75	0.255454	0.756	0.566	2.24455e-70	0	Bod1l	T_cell
4.6513e-75	0.667834	0.292	0.16	2.37379e-70	0	F730043M19Rik	T_cell
5.56645e-75	0.346352	0.738	0.553	2.84084e-70	0	Arid5a	T_cell
5.92506e-75	0.618013	0.33	0.19	3.02385e-70	0	Cdc42ep3	T_cell
7.17735e-75	0.376904	0.534	0.373	3.66296e-70	0	Erp44	T_cell
7.55188e-75	0.279705	0.66	0.476	3.8541e-70	0	Smc3	T_cell
1.00166e-74	0.577016	0.379	0.23	5.11199e-70	0	Nipal3	T_cell
1.18122e-74	0.559545	0.371	0.228	6.02838e-70	0	Rufy2	T_cell
1.41644e-74	0.331137	0.632	0.461	7.2288e-70	0	Rprd2	T_cell
1.50177e-74	0.400339	0.562	0.402	7.6643e-70	0	Ubtf	T_cell
3.32468e-74	0.27253	0.689	0.512	1.69675e-69	0	Vmp1	T_cell
3.86454e-74	0.333526	0.492	0.326	1.97227e-69	0	ENSMUSG00000122473	T_cell
5.1819e-74	0.498819	0.459	0.302	2.64458e-69	0	Ankrd10	T_cell
5.39045e-74	0.498876	0.465	0.309	2.75102e-69	0	Cers5	T_cell
6.59497e-74	0.2962	0.653	0.484	3.36575e-69	0	Smarcc2	T_cell
9.18624e-74	0.597496	0.349	0.205	4.6882e-69	0	Rhof	T_cell
9.46064e-74	0.359286	0.566	0.408	4.82824e-69	0	Fgfr1op2	T_cell
9.46772e-74	0.35781	0.762	0.594	4.83185e-69	0	Tex2	T_cell
9.7352e-74	0.447711	0.546	0.391	4.96836e-69	0	Mau2	T_cell
1.16752e-73	0.271314	0.579	0.4	5.95846e-69	0	Glcci1	T_cell
3.58726e-73	0.368782	0.565	0.4	1.83076e-68	0	Inpp4a	T_cell
1.61727e-72	0.263063	0.634	0.451	8.25373e-68	0	Rnf19a	T_cell
1.61819e-72	0.266081	0.824	0.634	8.25841e-68	0	Klf6	T_cell
2.5986e-72	0.287921	0.698	0.527	1.32619e-67	0	Dnajc5	T_cell
3.5188e-72	0.335114	0.568	0.407	1.79582e-67	0	Gtf3c1	T_cell
4.30852e-72	0.262428	0.596	0.422	2.19886e-67	0	Fgd3	T_cell
4.43811e-72	0.495324	0.393	0.253	2.26499e-67	0	Kdm4a	T_cell
4.66066e-72	0.430718	0.488	0.33	2.37857e-67	0	Tbcd	T_cell
6.3326e-72	0.291604	0.728	0.555	3.23184e-67	0	Ube3a	T_cell
6.71541e-72	0.353855	0.52	0.355	3.42721e-67	0	Arrb2	T_cell
7.22303e-72	0.486729	0.407	0.262	3.68627e-67	0	Wdfy1	T_cell
1.26332e-71	0.382761	0.675	0.51	6.44734e-67	0	Aplp2	T_cell
1.53172e-71	0.314134	0.596	0.429	7.81712e-67	0	Ralgapb	T_cell
1.65687e-71	0.604188	0.364	0.224	8.45584e-67	0	Narf	T_cell
2.4725e-71	0.293767	0.64	0.459	1.26184e-66	0	Exoc6	T_cell
3.39113e-71	0.552344	0.391	0.241	1.73066e-66	0	Cd37	T_cell
4.52009e-71	0.268773	0.748	0.568	2.30683e-66	0	Rc3h1	T_cell
5.19297e-71	0.347619	0.653	0.485	2.65023e-66	0	Sppl3	T_cell
5.8656e-71	0.356544	0.581	0.417	2.99351e-66	0	Cdc27	T_cell
7.32488e-71	0.25836	0.705	0.526	3.73825e-66	0	Gnai3	T_cell
7.99452e-71	0.294486	0.599	0.424	4.08e-66	0	Ube3c	T_cell
1.17776e-70	0.296396	0.706	0.53	6.01067e-66	0	Yy1	T_cell
1.36574e-70	0.253767	0.709	0.528	6.97005e-66	0	Map3k2	T_cell
1.40301e-70	0.320129	0.634	0.465	7.16024e-66	0	Tmem87a	T_cell
4.17753e-70	0.471824	0.488	0.339	2.132e-65	0	Cdc42se1	T_cell
4.94346e-70	0.257852	0.569	0.393	2.5229e-65	0	Stxbp5	T_cell
9.37858e-70	0.271103	0.589	0.415	4.78636e-65	0	Nol10	T_cell
1.10196e-69	0.308533	0.553	0.385	5.62383e-65	0	Mapre2	T_cell
1.26179e-69	0.603406	0.48	0.336	6.43956e-65	0	Rps11	T_cell
1.85047e-69	0.488343	0.403	0.259	9.44386e-65	0	N4bp2l1	T_cell
2.03239e-69	0.545951	0.46	0.315	1.03723e-64	0	Sri	T_cell
2.12983e-69	0.469112	0.494	0.346	1.08696e-64	0	Tmem50a	T_cell
2.46417e-69	0.680624	0.311	0.182	1.25759e-64	0	Arl14ep	T_cell
2.46706e-69	0.507043	0.427	0.278	1.25906e-64	0	Zfp53	T_cell
3.11079e-69	0.593845	0.433	0.295	1.58759e-64	0	Sh3bgrl3	T_cell
4.85082e-69	0.459095	0.503	0.356	2.47562e-64	0	Uhmk1	T_cell
5.08748e-69	0.309165	0.615	0.457	2.5964e-64	0	Eif3h	T_cell
5.40713e-69	0.252451	0.78	0.603	2.75953e-64	0	Ppp4r3b	T_cell
7.36881e-69	0.26024	0.41	0.258	3.76067e-64	0	Bcl2l1	T_cell
1.02536e-68	0.298875	0.62	0.458	5.2329e-64	0	Tmf1	T_cell
1.23246e-68	0.323682	0.587	0.429	6.28984e-64	0	Trim33	T_cell
1.46735e-68	0.369141	0.476	0.315	7.48865e-64	0	Jade2	T_cell
2.21623e-68	0.385131	0.503	0.354	1.13105e-63	0	Atp5f1c	T_cell
2.22739e-68	0.25194	0.915	0.753	1.13675e-63	0	Gm37350	T_cell
7.0366e-68	0.492712	0.441	0.292	3.59113e-63	0	Mosmo	T_cell
1.19524e-67	0.252019	0.668	0.495	6.09993e-63	0	Nckap1l	T_cell
1.3413e-67	0.536172	0.426	0.285	6.84532e-63	0	Slc4a1ap	T_cell
2.08914e-67	0.311316	0.585	0.421	1.06619e-62	0	Xpo7	T_cell
4.85634e-67	0.361442	0.557	0.399	2.47843e-62	0	Evi2	T_cell
6.47857e-67	0.411947	0.475	0.328	3.30634e-62	0	Hdac1	T_cell
7.60742e-67	0.549275	0.37	0.234	3.88245e-62	0	Gmfg	T_cell
1.10497e-66	0.464161	0.774	0.633	5.63923e-62	0	Pag1	T_cell
1.31031e-66	0.42561	0.511	0.357	6.68719e-62	0	Riok1	T_cell
2.37602e-66	0.489484	0.388	0.249	1.2126e-61	0	Papolg	T_cell
3.80956e-66	0.422859	0.46	0.31	1.94421e-61	0	Hira	T_cell
4.57156e-66	0.636676	0.303	0.178	2.3331e-61	0	Yaf2	T_cell
5.21584e-66	0.376118	0.562	0.408	2.6619e-61	0	Clta	T_cell
6.49158e-66	0.304688	0.518	0.354	3.31298e-61	0	A330023F24Rik	T_cell
8.97825e-66	0.318412	0.635	0.48	4.58205e-61	0	Trappc8	T_cell
1.16816e-65	0.569138	0.371	0.237	5.96172e-61	0	Mat2b	T_cell
1.21586e-65	0.278032	0.667	0.501	6.20515e-61	0	Ubp1	T_cell
1.23634e-65	0.255147	0.648	0.483	6.30965e-61	0	Rps3	T_cell
1.30781e-65	0.437035	0.424	0.278	6.67441e-61	0	Zbtb38	T_cell
1.33023e-65	0.2792	0.624	0.471	6.78883e-61	0	Dnajc7	T_cell
1.62453e-65	0.293646	0.551	0.388	8.29079e-61	0	Auh	T_cell
3.13718e-65	0.470019	0.429	0.291	1.60106e-60	0	Mkrn1	T_cell
5.42715e-65	0.401838	0.443	0.299	2.76975e-60	0	Lta4h	T_cell
6.11421e-65	0.308062	0.557	0.403	3.12039e-60	0	Rdx	T_cell
9.27631e-65	0.269577	0.67	0.51	4.73416e-60	0	Efr3a	T_cell
1.24108e-64	0.384641	0.409	0.264	6.33383e-60	0	Nxpe3	T_cell
1.44908e-64	0.407896	0.49	0.349	7.39537e-60	0	Eloa	T_cell
1.87162e-64	0.815546	0.259	0.145	9.55179e-60	0	Chst12	T_cell
1.90237e-64	0.428432	0.459	0.31	9.70873e-60	0	Il16	T_cell
1.98993e-64	0.390791	0.541	0.392	1.01556e-59	0	Pbxip1	T_cell
4.53323e-64	0.438258	0.474	0.329	2.31353e-59	0	Clic1	T_cell
4.88117e-64	0.333582	0.497	0.344	2.4911e-59	0	Lmtk2	T_cell
5.36413e-64	0.31583	0.633	0.47	2.73758e-59	0	Cdkn1b	T_cell
8.6641e-64	0.278979	0.642	0.483	4.42173e-59	0	Ctcf	T_cell
1.30734e-63	0.590124	0.334	0.208	6.67199e-59	0	Vps26b	T_cell
1.36736e-63	0.288257	0.609	0.454	6.97831e-59	0	Pdzd8	T_cell
1.42564e-63	0.361447	0.436	0.288	7.27577e-59	0	Sacs	T_cell
2.17372e-63	0.347658	0.541	0.384	1.10936e-58	0	Mob2	T_cell
2.56447e-63	0.401622	0.351	0.215	1.30877e-58	0	Trp53i11	T_cell
3.01002e-63	0.58885	0.278	0.158	1.53616e-58	0	Pxylp1	T_cell
3.20633e-63	0.318412	0.562	0.406	1.63635e-58	0	Nudcd3	T_cell
3.87945e-63	0.380079	0.494	0.345	1.97988e-58	0	Pik3c3	T_cell
4.23064e-63	0.421417	0.434	0.29	2.15911e-58	0	Phtf1	T_cell
4.64861e-63	0.575645	0.36	0.228	2.37242e-58	0	Ccnc	T_cell
8.43703e-63	0.367104	0.509	0.365	4.30584e-58	0	Nbr1	T_cell
1.11167e-62	0.334391	0.575	0.422	5.67339e-58	0	H13	T_cell
1.57106e-62	0.470684	0.513	0.372	8.0179e-58	0	Tmx3	T_cell
2.12052e-62	0.256487	0.617	0.455	1.08221e-57	0	Pi4ka	T_cell
2.47169e-62	0.314035	0.584	0.429	1.26142e-57	0	Csnk2a1	T_cell
2.47847e-62	0.266645	0.758	0.587	1.26489e-57	0	Irak2	T_cell
5.1769e-62	0.543244	0.341	0.208	2.64203e-57	0	Gimap9	T_cell
6.49211e-62	0.547381	0.296	0.174	3.31325e-57	0	Serpinb6a	T_cell
6.53326e-62	0.335456	0.503	0.352	3.33425e-57	0	Uri1	T_cell
8.2034e-62	0.297534	0.632	0.476	4.1866e-57	0	Prpf8	T_cell
1.04483e-61	0.331455	0.594	0.444	5.33229e-57	0	Dusp11	T_cell
1.46325e-61	0.598993	0.281	0.163	7.4677e-57	0	Gna15	T_cell
1.48339e-61	0.267423	0.61	0.442	7.57048e-57	0	Ssbp2	T_cell
1.90247e-61	0.344364	0.373	0.235	9.70924e-57	0	Otud7b	T_cell
4.6078e-61	0.391636	0.501	0.359	2.35159e-56	0	Kmt2b	T_cell
5.50718e-61	0.273736	0.595	0.443	2.81059e-56	0	Dmtf1	T_cell
6.11757e-61	0.473283	0.421	0.278	3.1221e-56	0	Camkmt	T_cell
8.91271e-61	0.377822	0.455	0.315	4.5486e-56	0	Plaa	T_cell
1.00809e-60	0.541378	0.273	0.155	5.14478e-56	0	Gm33104	T_cell
1.06949e-60	0.378477	0.487	0.34	5.45814e-56	0	Ints8	T_cell
1.1766e-60	0.39736	0.363	0.224	6.00478e-56	0	Serpina3g	T_cell
1.5684e-60	0.435039	0.461	0.326	8.00435e-56	0	Ppp1r18	T_cell
1.7906e-60	0.460482	0.45	0.311	9.13834e-56	0	Naa16	T_cell
2.41948e-60	0.434571	0.471	0.333	1.23478e-55	0	Ppip5k2	T_cell
2.57514e-60	0.332431	0.61	0.46	1.31422e-55	0	Sidt2	T_cell
2.86953e-60	0.604999	0.306	0.187	1.46446e-55	0	Fkbp3	T_cell
2.9604e-60	0.302646	0.57	0.413	1.51084e-55	0	Vrk2	T_cell
3.50292e-60	0.549175	0.399	0.273	1.78771e-55	0	Ppp1ca	T_cell
3.56763e-60	0.422595	0.47	0.329	1.82074e-55	0	Slc44a2	T_cell
3.73129e-60	0.539527	0.351	0.225	1.90426e-55	0	Ap1s2	T_cell
3.88532e-60	0.26747	0.675	0.518	1.98287e-55	0	Lsm14a	T_cell
3.91639e-60	0.309647	0.433	0.294	1.99873e-55	0	Bin1	T_cell
4.75942e-60	0.322808	0.945	0.786	2.42897e-55	0	Filip1l	T_cell
5.07198e-60	0.521636	0.436	0.306	2.58848e-55	0	Rnf44	T_cell
5.33889e-60	0.570959	0.351	0.225	2.7247e-55	0	Ly9	T_cell
5.88872e-60	0.278901	0.976	0.837	3.00531e-55	0	Gphn	T_cell
1.10271e-59	0.452761	0.417	0.28	5.6277e-55	0	Tbc1d22b	T_cell
1.11157e-59	0.272858	0.631	0.471	5.67289e-55	0	Rack1	T_cell
1.15588e-59	0.426614	0.417	0.276	5.89904e-55	0	Prkd2	T_cell
1.28636e-59	0.580704	0.31	0.187	6.56495e-55	0	Cdon	T_cell
1.40103e-59	0.484032	0.393	0.263	7.15015e-55	0	Ccng1	T_cell
1.57925e-59	0.520228	0.376	0.243	8.0597e-55	0	Ptpn7	T_cell
1.72127e-59	0.528793	0.407	0.275	8.78451e-55	0	Rnf123	T_cell
3.26661e-59	0.287007	0.557	0.403	1.66712e-54	0	Arhgap4	T_cell
3.99044e-59	0.347641	0.499	0.353	2.03652e-54	0	H2-T22	T_cell
4.26562e-59	0.578392	0.269	0.155	2.17696e-54	0	Adcy3	T_cell
4.38012e-59	0.269794	0.638	0.478	2.2354e-54	0	Vav1	T_cell
4.66745e-59	0.436257	0.439	0.297	2.38203e-54	0	H2-Q5	T_cell
5.09063e-59	0.523756	0.367	0.238	2.59801e-54	0	Pcmtd2	T_cell
7.74221e-59	0.562846	0.362	0.237	3.95124e-54	0	Ddhd2	T_cell
1.04351e-58	0.293317	0.621	0.466	5.32554e-54	0	Avl9	T_cell
1.34012e-58	0.418772	0.42	0.288	6.8393e-54	0	Ezh1	T_cell
1.55516e-58	0.453001	0.341	0.211	7.93676e-54	0	Gimap1	T_cell
5.05281e-58	0.701535	0.255	0.145	2.5787e-53	0	Slc14a1	T_cell
5.5676e-58	0.288865	0.579	0.428	2.84142e-53	0	Phf8	T_cell
5.75395e-58	0.27539	0.622	0.466	2.93653e-53	0	Ptpra	T_cell
6.25777e-58	0.45083	0.433	0.299	3.19365e-53	0	Snapc3	T_cell
8.11595e-58	0.454659	0.406	0.274	4.14197e-53	0	Fam193b	T_cell
1.10865e-57	0.488452	0.32	0.2	5.65802e-53	0	Acot7	T_cell
1.55016e-57	0.485884	0.418	0.286	7.91122e-53	0	Galk2	T_cell
1.9206e-57	0.329525	0.411	0.274	9.8018e-53	0	Ahdc1	T_cell
1.95589e-57	0.425016	0.457	0.323	9.98186e-53	0	Crkl	T_cell
1.99067e-57	0.366483	0.523	0.382	1.01594e-52	0	Setd3	T_cell
2.36651e-57	0.39953	0.469	0.333	1.20775e-52	0	Rnf13	T_cell
3.05861e-57	0.407789	0.455	0.318	1.56096e-52	0	Synrg	T_cell
3.40763e-57	0.492567	0.309	0.191	1.73908e-52	0	Hgsnat	T_cell
3.42824e-57	0.461771	0.362	0.232	1.7496e-52	0	Dennd2d	T_cell
4.3162e-57	0.433972	0.497	0.367	2.20277e-52	0	Zbtb7a	T_cell
6.68291e-57	0.359525	0.482	0.348	3.41062e-52	0	Tap2	T_cell
1.11219e-56	0.480185	0.332	0.21	5.67605e-52	0	Glipr1	T_cell
1.1797e-56	0.667401	0.285	0.17	6.02058e-52	0	Slc25a40	T_cell
1.24609e-56	0.633331	0.301	0.186	6.35941e-52	0	H2-Q7	T_cell
1.51469e-56	0.62557	0.306	0.19	7.73021e-52	0	Marchf2	T_cell
1.57891e-56	0.327731	0.477	0.339	8.05799e-52	0	Appl1	T_cell
2.34198e-56	0.435037	0.508	0.374	1.19523e-51	0	Sec24c	T_cell
2.44032e-56	0.302263	0.563	0.424	1.24542e-51	0	Abcf1	T_cell
6.70759e-56	0.310186	0.561	0.42	3.42322e-51	0	Bicra	T_cell
6.78142e-56	0.529118	0.402	0.28	3.4609e-51	0	Was	T_cell
9.47723e-56	0.695816	0.307	0.192	4.83671e-51	0	Tmem106b	T_cell
9.7583e-56	0.417339	0.423	0.294	4.98015e-51	0	Zfp984	T_cell
1.00625e-55	0.313987	0.611	0.464	5.13538e-51	0	Slc3a2	T_cell
1.18726e-55	0.456958	0.401	0.28	6.05918e-51	0	Psmb1	T_cell
1.26626e-55	0.420154	0.489	0.36	6.46237e-51	0	Mta2	T_cell
1.63331e-55	0.354219	0.454	0.322	8.3356e-51	0	Gapdh	T_cell
2.19052e-55	0.51459	0.327	0.209	1.11793e-50	0	Ppp6r2	T_cell
3.5374e-55	0.35867	0.515	0.374	1.80531e-50	0	Orai1	T_cell
3.66586e-55	0.344654	0.998	0.971	1.87087e-50	0	Cmss1	T_cell
5.30986e-55	0.327923	0.524	0.387	2.70989e-50	0	Hcfc1	T_cell
6.47738e-55	0.375506	0.509	0.373	3.30573e-50	0	Eif4ebp2	T_cell
7.14853e-55	0.343448	0.468	0.336	3.64825e-50	0	Acsl5	T_cell
7.52547e-55	0.3557	0.991	0.936	3.84062e-50	0	Lars2	T_cell
7.61479e-55	0.422979	0.452	0.32	3.88621e-50	0	Coro1c	T_cell
1.51586e-54	0.299885	0.438	0.305	7.7362e-50	0	Atp11a	T_cell
3.12505e-54	0.599083	0.27	0.161	1.59487e-49	0	Ptgr3	T_cell
3.86538e-54	0.383005	0.386	0.253	1.9727e-49	0	Mcm6	T_cell
4.695e-54	0.276473	0.538	0.39	2.39609e-49	0	Ccdc82	T_cell
5.12872e-54	0.445274	0.394	0.271	2.61744e-49	0	Nvl	T_cell
5.3151e-54	0.381003	0.471	0.337	2.71256e-49	0	Fbxl20	T_cell
2.7745e-53	0.323582	0.457	0.324	1.41597e-48	0	Micu2	T_cell
2.88259e-53	0.360747	0.465	0.332	1.47113e-48	0	Sugt1	T_cell
3.65794e-53	0.388326	0.468	0.339	1.86683e-48	0	Cnot3	T_cell
3.91186e-53	0.438217	0.389	0.265	1.99642e-48	0	Pik3cg	T_cell
4.91377e-53	0.279589	0.591	0.452	2.50774e-48	0	Rac1	T_cell
5.31842e-53	0.437382	0.427	0.305	2.71425e-48	0	Taok2	T_cell
8.39671e-53	0.371556	0.496	0.369	4.28526e-48	0	Ubb	T_cell
9.85813e-53	0.332359	0.554	0.422	5.03109e-48	0	Med12	T_cell
1.27931e-52	0.273119	0.485	0.353	6.52898e-48	0	Psmb8	T_cell
1.83004e-52	0.659582	0.281	0.174	9.33962e-48	0	Rwdd1	T_cell
1.90491e-52	0.322211	0.462	0.333	9.72169e-48	0	Dhx8	T_cell
2.24778e-52	0.356868	0.356	0.234	1.14715e-47	0	Syne3	T_cell
2.28534e-52	0.335409	0.47	0.335	1.16632e-47	0	Cdc37l1	T_cell
3.61148e-52	0.565647	0.362	0.247	1.84312e-47	0	Lrp10	T_cell
4.52525e-52	0.291301	0.551	0.412	2.30946e-47	0	Rps3a1	T_cell
5.42573e-52	0.421129	0.507	0.379	2.76902e-47	0	Rps13	T_cell
7.13182e-52	0.590528	0.29	0.182	3.63972e-47	0	Gpsm3	T_cell
7.60402e-52	0.34637	0.532	0.4	3.88071e-47	0	Akap8	T_cell
8.64839e-52	0.353966	0.378	0.248	4.41371e-47	0	Hsd11b1	T_cell
1.04123e-51	0.314256	0.545	0.412	5.31392e-47	0	Hltf	T_cell
1.74148e-51	0.31052	0.432	0.3	8.88767e-47	0	AU040320	T_cell
2.01368e-51	0.377064	0.416	0.287	1.02768e-46	0	Hacd3	T_cell
2.59384e-51	0.279731	0.588	0.451	1.32376e-46	0	Cabin1	T_cell
3.21064e-51	0.456676	0.333	0.214	1.63855e-46	0	Fbxo8	T_cell
3.58317e-51	0.298757	0.596	0.462	1.82867e-46	0	Rab14	T_cell
3.94355e-51	0.32269	0.446	0.319	2.01259e-46	0	Aggf1	T_cell
5.16815e-51	0.294103	0.409	0.283	2.63756e-46	0	Rnasel	T_cell
6.77236e-51	0.255513	0.538	0.402	3.45627e-46	0	Phf12	T_cell
1.4128e-50	0.554328	0.263	0.157	7.2102e-46	0	Zc3h6	T_cell
1.64651e-50	0.408702	0.409	0.288	8.40297e-46	0	Gmfb	T_cell
1.9292e-50	0.530795	0.368	0.254	9.84567e-46	0	Psmb9	T_cell
2.89075e-50	0.413573	0.377	0.26	1.47529e-45	0	Afg3l2	T_cell
3.19189e-50	0.396223	0.375	0.246	1.62898e-45	0	Irf4	T_cell
3.45501e-50	0.339679	0.451	0.323	1.76326e-45	0	Pip5k1a	T_cell
3.82303e-50	0.487307	0.346	0.231	1.95108e-45	0	Capn1	T_cell
5.02387e-50	0.357184	0.489	0.362	2.56393e-45	0	Tomm34	T_cell
5.02906e-50	0.609758	0.282	0.176	2.56658e-45	0	Irf2bpl	T_cell
5.45983e-50	0.270314	0.598	0.46	2.78642e-45	0	Zfp871	T_cell
5.80221e-50	0.341707	0.523	0.391	2.96116e-45	0	Erap1	T_cell
1.33134e-49	0.571489	0.314	0.205	6.79452e-45	0	Egln1	T_cell
1.35421e-49	0.413758	0.412	0.29	6.91121e-45	0	Edrf1	T_cell
1.84693e-49	0.417528	0.354	0.239	9.42578e-45	0	Sec11c	T_cell
1.84837e-49	0.282314	0.523	0.389	9.43315e-45	0	Chm	T_cell
2.05684e-49	0.401922	0.402	0.28	1.04971e-44	0	Zfp942	T_cell
2.13446e-49	0.361812	0.43	0.309	1.08932e-44	0	Rpl24	T_cell
2.25581e-49	0.492833	0.359	0.24	1.15125e-44	0	Dcun1d3	T_cell
2.71371e-49	0.422368	0.346	0.229	1.38494e-44	0	H2-Q6	T_cell
2.77801e-49	0.375239	0.4	0.275	1.41776e-44	0	Npat	T_cell
3.41539e-49	0.461004	0.369	0.253	1.74305e-44	0	Ptdss1	T_cell
4.10013e-49	0.255456	0.416	0.289	2.0925e-44	0	Glipr2	T_cell
5.96954e-49	0.404009	0.397	0.271	3.04655e-44	0	Panx1	T_cell
6.664e-49	0.446387	0.282	0.172	3.40097e-44	0	Cd101	T_cell
6.944e-49	0.328998	0.499	0.375	3.54387e-44	0	Eif3e	T_cell
7.51288e-49	0.279617	0.552	0.417	3.8342e-44	0	Oxsr1	T_cell
8.53416e-49	0.387672	0.397	0.28	4.35541e-44	0	Zswim8	T_cell
1.00834e-48	0.443569	0.39	0.273	5.14606e-44	0	Brd9	T_cell
1.01349e-48	0.339661	0.415	0.288	5.17237e-44	0	C1galt1	T_cell
1.03586e-48	0.264103	0.572	0.435	5.28651e-44	0	Mysm1	T_cell
1.28639e-48	0.31114	0.513	0.385	6.5651e-44	0	Ociad1	T_cell
1.78498e-48	0.345569	0.341	0.221	9.10966e-44	0	Cep97	T_cell
2.65569e-48	0.261832	0.264	0.16	1.35533e-43	0	Il15ra	T_cell
3.1218e-48	0.28197	0.526	0.393	1.59321e-43	0	Mtf2	T_cell
3.58252e-48	0.370381	0.385	0.267	1.82834e-43	0	Nup50	T_cell
4.66099e-48	0.315844	0.508	0.378	2.37873e-43	0	Ube2i	T_cell
7.11906e-48	0.407206	0.358	0.244	3.63321e-43	0	Txn1	T_cell
1.04042e-47	0.622894	0.252	0.154	5.30977e-43	0	Idh3a	T_cell
1.11843e-47	0.257568	0.549	0.403	5.70792e-43	0	Hdac8	T_cell
1.46513e-47	0.348984	0.446	0.323	7.47727e-43	0	Cramp1	T_cell
2.04041e-47	0.353813	0.457	0.335	1.04132e-42	0	Retreg3	T_cell
2.81478e-47	0.2505	0.357	0.239	1.43653e-42	0	Scd2	T_cell
3.41536e-47	0.420345	0.376	0.258	1.74303e-42	0	Map4k1	T_cell
3.78806e-47	0.402926	0.315	0.201	1.93324e-42	0	Micu3	T_cell
4.02926e-47	0.304763	0.382	0.254	2.05633e-42	0	Epas1	T_cell
4.69658e-47	0.389959	0.395	0.279	2.3969e-42	0	Khnyn	T_cell
4.69863e-47	0.367378	0.423	0.305	2.39795e-42	0	Ccni	T_cell
5.05116e-47	0.278768	0.454	0.331	2.57786e-42	0	Atf1	T_cell
5.14486e-47	0.453599	0.338	0.223	2.62568e-42	0	Cir1	T_cell
5.69906e-47	0.304145	0.466	0.34	2.90851e-42	0	Ltn1	T_cell
8.3037e-47	0.319555	0.45	0.328	4.23779e-42	0	Prpf6	T_cell
8.99455e-47	0.313968	0.467	0.342	4.59037e-42	0	Aldoa	T_cell
1.00525e-46	0.365664	0.459	0.339	5.1303e-42	0	Slu7	T_cell
1.84118e-46	0.425742	0.253	0.151	9.39648e-42	0	Gas2	T_cell
3.09011e-46	0.295528	0.545	0.412	1.57704e-41	0	Tob2	T_cell
3.09231e-46	0.481807	0.331	0.222	1.57816e-41	0	Pdpr	T_cell
4.59269e-46	0.441083	0.311	0.204	2.34388e-41	0	Polk	T_cell
4.67725e-46	0.292538	0.457	0.331	2.38703e-41	0	Asb3	T_cell
5.22774e-46	0.292972	0.489	0.364	2.66798e-41	0	Lbh	T_cell
5.23869e-46	0.632389	0.253	0.156	2.67356e-41	0	Impdh1	T_cell
6.81463e-46	0.484744	0.302	0.195	3.47785e-41	0	Slc37a1	T_cell
8.65256e-46	0.316132	0.463	0.341	4.41583e-41	0	Gtpbp2	T_cell
8.91648e-46	0.448518	0.318	0.21	4.55053e-41	0	Ptpn9	T_cell
9.10712e-46	0.327342	0.433	0.311	4.64782e-41	0	Ncbp1	T_cell
1.27003e-45	0.313965	0.415	0.291	6.48162e-41	0	Myef2	T_cell
2.85242e-45	0.402273	0.344	0.232	1.45573e-40	0	Pygb	T_cell
3.55453e-45	0.299761	0.506	0.381	1.81406e-40	0	Tbck	T_cell
7.50099e-45	0.252798	0.512	0.389	3.82813e-40	0	Mapk1ip1l	T_cell
1.03301e-44	0.265889	0.439	0.316	5.27195e-40	0	Zc3h14	T_cell
1.04925e-44	0.317009	0.453	0.331	5.35486e-40	0	Bmt2	T_cell
1.23456e-44	0.47522	0.335	0.23	6.30059e-40	0	Blmh	T_cell
1.51246e-44	0.338465	0.454	0.332	7.71885e-40	0	Swt1	T_cell
1.78945e-44	0.353006	0.401	0.287	9.13246e-40	0	Snrk	T_cell
2.15298e-44	0.299166	0.506	0.383	1.09877e-39	0	Axin1	T_cell
2.17475e-44	0.488449	0.288	0.188	1.10989e-39	0	Ccng2	T_cell
2.50774e-44	0.52244	0.275	0.173	1.27982e-39	0	Etaa1	T_cell
2.59281e-44	0.496549	0.292	0.185	1.32324e-39	0	Gm8189	T_cell
2.68819e-44	0.254491	0.543	0.411	1.37192e-39	0	Setd1b	T_cell
2.95169e-44	0.309099	0.489	0.374	1.5064e-39	0	Flii	T_cell
5.86218e-44	0.485869	0.321	0.214	2.99176e-39	0	5430405H02Rik	T_cell
6.1548e-44	0.282262	0.508	0.382	3.1411e-39	0	Fbxl3	T_cell
8.78755e-44	0.341686	0.458	0.343	4.48472e-39	0	Chordc1	T_cell
1.10722e-43	0.514787	0.27	0.17	5.6507e-39	0	Zfp945	T_cell
1.15272e-43	0.470007	0.352	0.244	5.88288e-39	0	Rab11a	T_cell
1.33116e-43	0.449204	0.3	0.197	6.79355e-39	0	Golim4	T_cell
2.53952e-43	0.583276	0.254	0.159	1.29604e-38	0	Selenoi	T_cell
6.877e-43	0.281322	0.504	0.384	3.50968e-38	0	Sec31a	T_cell
7.18265e-43	0.499751	0.296	0.195	3.66566e-38	0	Zfp335	T_cell
9.65298e-43	0.515957	0.338	0.234	4.9264e-38	0	Tmem161b	T_cell
1.09093e-42	0.269382	0.476	0.361	5.56755e-38	0	Arf3	T_cell
1.1095e-42	0.431281	0.402	0.292	5.66235e-38	0	Hspd1	T_cell
1.23535e-42	0.34515	0.44	0.323	6.30459e-38	0	Wasl	T_cell
1.81401e-42	0.303848	0.528	0.408	9.25782e-38	0	Gmip	T_cell
1.91668e-42	0.537715	0.256	0.161	9.78177e-38	0	Trim5	T_cell
2.52982e-42	0.372402	0.423	0.308	1.29109e-37	0	Pcsk7	T_cell
3.23647e-42	0.360865	0.391	0.282	1.65173e-37	0	Zdhhc21	T_cell
4.16251e-42	0.422579	0.343	0.241	2.12434e-37	0	Rab35	T_cell
4.17346e-42	0.447586	0.33	0.228	2.12993e-37	0	Vps36	T_cell
8.5735e-42	0.289446	0.33	0.218	4.37548e-37	0	Nmrk1	T_cell
1.03476e-41	0.381894	0.402	0.291	5.28089e-37	0	Eif4enif1	T_cell
1.38506e-41	0.477931	0.278	0.18	7.06868e-37	0	Prmt9	T_cell
1.83165e-41	0.25087	0.405	0.283	9.34783e-37	0	Tmem71	T_cell
1.99433e-41	0.303684	0.431	0.317	1.01781e-36	0	Gtpbp1	T_cell
2.31594e-41	0.41349	0.373	0.268	1.18194e-36	0	Fkbp1a	T_cell
2.84566e-41	0.492085	0.304	0.2	1.45228e-36	0	Il27ra	T_cell
3.72507e-41	0.34381	0.416	0.302	1.90109e-36	0	Sec11a	T_cell
4.40997e-41	0.725918	0.321	0.224	2.25063e-36	0	Dnajb1	T_cell
5.30949e-41	0.469553	0.342	0.241	2.7097e-36	0	Eif3m	T_cell
5.50601e-41	0.478168	0.267	0.169	2.80999e-36	0	Carmil2	T_cell
7.30873e-41	0.449719	0.289	0.19	3.73001e-36	0	Ptar1	T_cell
7.80048e-41	0.360779	0.411	0.301	3.98098e-36	0	Mfsd14a	T_cell
7.88588e-41	0.35327	0.351	0.241	4.02456e-36	0	ENSMUSG00000130821	T_cell
8.78625e-41	0.447318	0.288	0.189	4.48406e-36	0	Tbc1d8b	T_cell
1.36142e-40	0.407927	0.264	0.167	6.94801e-36	0	Zfp64	T_cell
1.80004e-40	0.352733	0.382	0.27	9.18653e-36	0	Ubxn2a	T_cell
1.97269e-40	0.313902	0.446	0.331	1.00676e-35	0	Me2	T_cell
2.5546e-40	0.369129	0.355	0.251	1.30374e-35	0	Sars1	T_cell
2.98446e-40	0.408121	0.361	0.258	1.52312e-35	0	Bicral	T_cell
4.11953e-40	0.392547	0.326	0.227	2.1024e-35	0	Ostm1	T_cell
4.2928e-40	0.290773	0.412	0.301	2.19083e-35	0	Bnip3l	T_cell
4.33454e-40	0.500624	0.332	0.231	2.21213e-35	0	Atg12	T_cell
4.36913e-40	0.331257	0.314	0.205	2.22979e-35	0	ENSMUSG00000136278	T_cell
7.68676e-40	0.36619	0.363	0.257	3.92294e-35	0	Gars1	T_cell
8.93051e-40	0.482	0.313	0.214	4.55769e-35	0	Manba	T_cell
9.5428e-40	0.329399	0.391	0.28	4.87017e-35	0	Ulk2	T_cell
1.24199e-39	0.417099	0.316	0.218	6.33848e-35	0	Fbxo3	T_cell
1.73573e-39	0.291772	0.497	0.388	8.8583e-35	0	Rplp0	T_cell
2.24906e-39	0.593068	0.292	0.197	1.14781e-34	0	Zfp142	T_cell
2.42945e-39	0.409829	0.324	0.224	1.23987e-34	0	Bpnt2	T_cell
4.08546e-39	0.335423	0.371	0.267	2.08501e-34	0	Araf	T_cell
5.47879e-39	0.369713	0.384	0.279	2.7961e-34	0	Ldb1	T_cell
5.6428e-39	0.436463	0.32	0.22	2.8798e-34	0	Zfp266	T_cell
6.19951e-39	0.429785	0.331	0.232	3.16392e-34	0	Szt2	T_cell
7.97725e-39	0.265809	0.451	0.335	4.07119e-34	0	C2cd5	T_cell
9.65242e-39	0.281088	0.442	0.336	4.92611e-34	0	Naca	T_cell
9.728e-39	0.347767	0.407	0.298	4.96468e-34	0	Dcaf12	T_cell
1.14998e-38	0.321416	0.418	0.311	5.8689e-34	0	Rpl37a	T_cell
1.29882e-38	0.348372	0.386	0.284	6.62854e-34	0	Syf2	T_cell
1.36735e-38	0.322712	0.432	0.324	6.97827e-34	0	Dnajc8	T_cell
2.26623e-38	0.294888	0.439	0.335	1.15657e-33	0	Rpl7a	T_cell
2.57735e-38	0.305337	0.439	0.328	1.31535e-33	0	Phf2	T_cell
3.63191e-38	0.267661	0.395	0.283	1.85355e-33	0	Cep57	T_cell
4.39145e-38	0.495744	0.255	0.164	2.24118e-33	0	Rabep2	T_cell
4.46249e-38	0.392498	0.261	0.168	2.27743e-33	0	Plaat3	T_cell
4.82358e-38	0.478989	0.294	0.198	2.46172e-33	0	Klhl28	T_cell
4.87734e-38	0.437956	0.293	0.198	2.48915e-33	0	Dhx16	T_cell
5.19476e-38	0.2697	0.382	0.272	2.65115e-33	0	Limk2	T_cell
5.32675e-38	0.272092	0.395	0.284	2.71851e-33	0	Atg16l2	T_cell
5.35224e-38	0.336502	0.402	0.298	2.73152e-33	0	Ralbp1	T_cell
5.75113e-38	0.266522	0.427	0.319	2.93509e-33	0	Uba6	T_cell
8.43672e-38	0.306697	0.496	0.386	4.30568e-33	0	Tatdn2	T_cell
9.0354e-38	0.263912	0.46	0.351	4.61122e-33	0	Pitpnm1	T_cell
9.80846e-38	0.453838	0.282	0.189	5.00575e-33	0	Fmnl3	T_cell
1.20489e-37	0.485943	0.312	0.216	6.14914e-33	0	Rab12	T_cell
1.39115e-37	0.271539	0.403	0.299	7.09973e-33	0	Rpl11	T_cell
1.41949e-37	0.373603	0.367	0.262	7.24436e-33	0	Trim34a	T_cell
1.80355e-37	0.333494	0.362	0.263	9.20441e-33	0	Ehmt2	T_cell
1.87138e-37	0.258037	0.406	0.301	9.55056e-33	0	Arhgef7	T_cell
2.19898e-37	0.339301	0.373	0.271	1.12225e-32	0	Ppp3r1	T_cell
2.37015e-37	0.431998	0.283	0.188	1.20961e-32	0	Sms	T_cell
3.1026e-37	0.300038	0.334	0.231	1.58341e-32	0	Vamp1	T_cell
3.51551e-37	0.300209	0.351	0.245	1.79414e-32	0	Btg3	T_cell
3.51623e-37	0.44474	0.293	0.201	1.79451e-32	0	Srp68	T_cell
3.64835e-37	0.470739	0.328	0.232	1.86194e-32	0	Rbbp5	T_cell
4.05101e-37	0.332673	0.423	0.318	2.06743e-32	0	Jpt1	T_cell
4.82979e-37	0.415091	0.341	0.245	2.46488e-32	0	Pnrc2	T_cell
5.49088e-37	0.376168	0.32	0.222	2.80227e-32	0	Cbx3	T_cell
6.0215e-37	0.473523	0.266	0.176	3.07307e-32	0	Hcfc2	T_cell
9.11086e-37	0.368971	0.373	0.268	4.64973e-32	0	Prdm10	T_cell
9.12126e-37	0.259511	0.366	0.262	4.65504e-32	0	Tbcel	T_cell
1.07034e-36	0.468305	0.258	0.168	5.46249e-32	0	Cipc	T_cell
1.11895e-36	0.388265	0.356	0.257	5.71054e-32	0	Vbp1	T_cell
1.51775e-36	0.260605	0.427	0.315	7.74585e-32	0	Slc1a5	T_cell
1.59673e-36	0.294087	0.438	0.331	8.14892e-32	0	Vezf1	T_cell
1.71353e-36	0.253651	0.5	0.39	8.74503e-32	0	Ireb2	T_cell
1.9781e-36	0.354325	0.302	0.204	1.00952e-31	0	Lpin1	T_cell
2.16925e-36	0.268852	0.462	0.357	1.10708e-31	0	Cdc40	T_cell
2.3021e-36	0.402501	0.327	0.234	1.17488e-31	0	Lin7c	T_cell
2.36414e-36	0.556918	0.259	0.173	1.20654e-31	0	Entr1	T_cell
2.73045e-36	0.276639	0.434	0.32	1.39349e-31	0	Limd2	T_cell
3.38214e-36	0.280355	0.478	0.37	1.72607e-31	0	Srp72	T_cell
3.51593e-36	0.372659	0.343	0.247	1.79435e-31	0	Ankrd52	T_cell
4.26914e-36	0.363125	0.385	0.286	2.17876e-31	0	Gigyf1	T_cell
5.19177e-36	0.428756	0.315	0.217	2.64962e-31	0	Zfp398	T_cell
5.74534e-36	0.385426	0.299	0.203	2.93213e-31	0	Pot1a	T_cell
5.7675e-36	0.442833	0.301	0.208	2.94344e-31	0	Zfp664	T_cell
9.39936e-36	0.487803	0.274	0.184	4.79697e-31	0	Ssbp1	T_cell
9.83656e-36	0.261057	0.396	0.295	5.02009e-31	0	Bms1	T_cell
1.08604e-35	0.348184	0.366	0.263	5.54258e-31	0	Acot9	T_cell
1.63209e-35	0.297879	0.364	0.266	8.32939e-31	0	Polr2m	T_cell
2.26957e-35	0.262049	0.476	0.365	1.15827e-30	0	Cr1l	T_cell
2.42645e-35	0.340863	0.328	0.233	1.23834e-30	0	Ccdc93	T_cell
2.64252e-35	0.464719	0.274	0.184	1.34861e-30	0	Haus3	T_cell
3.76434e-35	0.355338	0.322	0.229	1.92113e-30	0	Fkbp8	T_cell
4.66908e-35	0.306854	0.398	0.297	2.38286e-30	0	Gmps	T_cell
5.00377e-35	0.331695	0.393	0.293	2.55368e-30	0	Zcchc8	T_cell
5.63244e-35	0.311037	0.268	0.174	2.87451e-30	0	Gm56638	T_cell
8.96774e-35	0.256158	0.407	0.3	4.57669e-30	0	Kcnab2	T_cell
1.01689e-34	0.352353	0.299	0.206	5.1897e-30	0	Glb1	T_cell
1.14608e-34	0.284717	0.373	0.269	5.84899e-30	0	Sae1	T_cell
1.15952e-34	0.485634	0.287	0.197	5.91763e-30	0	Abracl	T_cell
1.77173e-34	0.262426	0.316	0.223	9.04204e-30	0	Lrig2	T_cell
1.81321e-34	0.323342	0.337	0.24	9.2537e-30	0	S100pbp	T_cell
1.8427e-34	0.323205	0.337	0.243	9.4042e-30	0	Rnf6	T_cell
1.9229e-34	0.352589	0.349	0.254	9.81351e-30	0	Zfp646	T_cell
1.9893e-34	0.452841	0.301	0.213	1.01524e-29	0	Nol7	T_cell
2.23304e-34	0.417279	0.273	0.185	1.13963e-29	0	Nde1	T_cell
2.37305e-34	0.398013	0.329	0.238	1.21108e-29	0	Csnk1g2	T_cell
2.54517e-34	0.492684	0.285	0.197	1.29893e-29	0	Cript	T_cell
2.54605e-34	0.35402	0.358	0.261	1.29938e-29	0	Slc35b3	T_cell
2.86461e-34	0.315112	0.344	0.25	1.46195e-29	0	Arpc1a	T_cell
3.21468e-34	0.287509	0.421	0.325	1.64061e-29	0	Wdr82	T_cell
3.97285e-34	0.305555	0.409	0.311	2.02754e-29	0	Msl1	T_cell
4.78485e-34	0.391242	0.37	0.274	2.44195e-29	0	Dgcr2	T_cell
5.52509e-34	0.467709	0.258	0.174	2.81973e-29	0	Pcgf3	T_cell
5.99084e-34	0.468248	0.298	0.21	3.05743e-29	0	Anapc4	T_cell
6.3128e-34	0.303872	0.349	0.251	3.22174e-29	0	Gdap2	T_cell
7.27896e-34	0.329704	0.41	0.314	3.71482e-29	0	Upf1	T_cell
7.86078e-34	0.274112	0.336	0.239	4.01175e-29	0	Cry1	T_cell
8.19621e-34	0.493363	0.288	0.201	4.18294e-29	0	Tcf3	T_cell
8.39248e-34	0.343878	0.411	0.313	4.2831e-29	0	4833420G17Rik	T_cell
9.66435e-34	0.431418	0.253	0.168	4.9322e-29	0	Rabif	T_cell
1.15575e-33	0.283622	0.277	0.184	5.89836e-29	0	Zdhhc15	T_cell
1.24061e-33	0.42123	0.319	0.228	6.33147e-29	0	Tmem33	T_cell
1.30629e-33	0.262709	0.401	0.299	6.66663e-29	0	Gcc2	T_cell
1.44367e-33	0.27014	0.42	0.317	7.36775e-29	0	Garre1	T_cell
1.7298e-33	0.294217	0.438	0.332	8.82804e-29	0	Ppp2r2d	T_cell
1.78386e-33	0.464362	0.268	0.183	9.10395e-29	0	Yipf1	T_cell
2.29874e-33	0.419799	0.264	0.177	1.17316e-28	0	Glrx	T_cell
3.20665e-33	0.291311	0.327	0.237	1.63651e-28	0	Calm3	T_cell
3.52827e-33	0.372368	0.385	0.289	1.80065e-28	0	Rexo1	T_cell
3.84011e-33	0.442897	0.291	0.204	1.9598e-28	0	Cog2	T_cell
5.92981e-33	0.336897	0.313	0.22	3.02628e-28	0	Commd10	T_cell
5.96043e-33	0.437381	0.303	0.217	3.04191e-28	0	Myl6	T_cell
6.43424e-33	0.462335	0.332	0.242	3.28371e-28	0	Cops4	T_cell
7.81903e-33	0.28299	0.399	0.299	3.99044e-28	0	Spata6	T_cell
7.84493e-33	0.412743	0.325	0.234	4.00366e-28	0	Spast	T_cell
8.05899e-33	0.497754	0.29	0.201	4.11291e-28	0	H2-T10	T_cell
8.12767e-33	0.341029	0.328	0.236	4.14796e-28	0	Sirt2	T_cell
1.09387e-32	0.366026	0.336	0.243	5.58256e-28	0	Arhgap1	T_cell
1.11768e-32	0.287427	0.313	0.219	5.70407e-28	0	Ciapin1	T_cell
1.30883e-32	0.411454	0.325	0.236	6.67962e-28	0	Usf2	T_cell
1.5415e-32	0.340515	0.382	0.287	7.86707e-28	0	Atp6v0a2	T_cell
1.57899e-32	0.394013	0.347	0.257	8.05835e-28	0	Gosr1	T_cell
2.88883e-32	0.325454	0.322	0.221	1.47431e-27	0	ENSMUSG00000128729	T_cell
3.18674e-32	0.380077	0.34	0.251	1.62635e-27	0	Ccdc47	T_cell
3.2751e-32	0.39503	0.327	0.239	1.67145e-27	0	Tmem234	T_cell
3.50831e-32	0.326745	0.38	0.286	1.79047e-27	0	Gabpa	T_cell
4.59212e-32	0.332797	0.31	0.22	2.34359e-27	0	Gopc	T_cell
5.74104e-32	0.401606	0.359	0.269	2.92994e-27	0	Socs4	T_cell
5.83222e-32	0.385729	0.276	0.189	2.97647e-27	0	Rnf167	T_cell
6.03766e-32	0.31304	0.383	0.285	3.08132e-27	0	Pptc7	T_cell
8.36287e-32	0.298997	0.416	0.321	4.26799e-27	0	Smndc1	T_cell
9.62172e-32	0.253031	0.38	0.288	4.91044e-27	0	Cwc15	T_cell
1.07258e-31	0.306959	0.397	0.304	5.47389e-27	0	Efcab14	T_cell
1.23832e-31	0.417371	0.294	0.208	6.31977e-27	0	Impa1	T_cell
1.2981e-31	0.405995	0.284	0.199	6.62488e-27	0	Rmc1	T_cell
1.30826e-31	0.353525	0.374	0.279	6.67672e-27	0	Ngly1	T_cell
1.34076e-31	0.381217	0.333	0.245	6.84256e-27	0	Crnkl1	T_cell
1.74015e-31	0.279237	0.374	0.282	8.88087e-27	0	Zranb2	T_cell
1.86183e-31	0.349894	0.364	0.271	9.50186e-27	0	Polr2b	T_cell
1.97594e-31	0.366994	0.278	0.193	1.00842e-26	0	Ip6k2	T_cell
1.99202e-31	0.26471	0.374	0.279	1.01663e-26	0	Nherf1	T_cell
2.19719e-31	0.261048	0.38	0.286	1.12133e-26	0	Trappc10	T_cell
2.20301e-31	0.328135	0.317	0.229	1.1243e-26	0	Dhx57	T_cell
2.36566e-31	0.429985	0.252	0.17	1.20732e-26	0	Cdadc1	T_cell
2.66055e-31	0.252509	0.359	0.269	1.35781e-26	0	Rpl34	T_cell
3.14746e-31	0.268281	0.353	0.258	1.60631e-26	0	Atxn10	T_cell
3.33641e-31	0.284707	0.371	0.28	1.70274e-26	0	Dcun1d5	T_cell
3.40124e-31	0.411768	0.323	0.236	1.73582e-26	0	Ctr9	T_cell
3.42166e-31	0.35044	0.275	0.193	1.74624e-26	0	Bicd2	T_cell
4.03945e-31	0.371134	0.337	0.249	2.06153e-26	0	Tmem165	T_cell
4.07307e-31	0.397472	0.347	0.257	2.07869e-26	0	Rassf1	T_cell
4.33008e-31	0.309456	0.285	0.198	2.20986e-26	0	Traf3ip2	T_cell
4.61704e-31	0.39526	0.308	0.22	2.35631e-26	0	Taf1b	T_cell
5.06083e-31	0.272705	0.399	0.304	2.5828e-26	0	Ppm1g	T_cell
5.369e-31	0.280252	0.38	0.288	2.74007e-26	0	Frg1	T_cell
5.40375e-31	0.431781	0.292	0.208	2.7578e-26	0	Napg	T_cell
5.65321e-31	0.381392	0.257	0.175	2.88512e-26	0	Ermp1	T_cell
6.68978e-31	0.334704	0.331	0.244	3.41413e-26	0	Scyl3	T_cell
8.51565e-31	0.418506	0.275	0.191	4.34596e-26	0	Ube2d1	T_cell
9.94035e-31	0.403252	0.308	0.222	5.07306e-26	0	Sirt7	T_cell
1.07935e-30	0.258988	0.361	0.27	5.50845e-26	0	Pafah1b2	T_cell
1.10584e-30	0.359918	0.336	0.248	5.64367e-26	0	Mcm3ap	T_cell
2.02671e-30	0.301379	0.362	0.271	1.03433e-25	0	Zdhhc3	T_cell
3.62217e-30	0.26126	0.345	0.254	1.84857e-25	0	Map3k4	T_cell
5.04348e-30	0.367161	0.281	0.199	2.57394e-25	0	Ufl1	T_cell
5.42011e-30	0.36872	0.264	0.181	2.76615e-25	0	Rp9	T_cell
5.80173e-30	0.348548	0.349	0.261	2.96091e-25	0	Arf6	T_cell
6.54395e-30	0.379482	0.325	0.236	3.33971e-25	0	Carnmt1	T_cell
9.48239e-30	0.333103	0.36	0.271	4.83934e-25	0	Selenow	T_cell
1.04314e-29	0.254292	0.422	0.325	5.32367e-25	0	Rpl18a	T_cell
1.07943e-29	0.41009	0.282	0.201	5.50889e-25	0	Tspyl1	T_cell
1.08463e-29	0.364011	0.33	0.244	5.53542e-25	0	Ndufs1	T_cell
1.33254e-29	0.357424	0.328	0.241	6.8006e-25	0	Uqcrc2	T_cell
1.5426e-29	0.268536	0.405	0.311	7.87265e-25	0	H2-T23	T_cell
1.93957e-29	0.393775	0.317	0.232	9.8986e-25	0	Afg3l1	T_cell
2.15897e-29	0.339495	0.343	0.257	1.10183e-24	0	Exoc3	T_cell
2.24402e-29	0.305618	0.323	0.235	1.14524e-24	0	Lypla1	T_cell
2.29984e-29	0.261321	0.379	0.289	1.17372e-24	0	Hnrnph3	T_cell
2.45981e-29	0.364545	0.334	0.244	1.25536e-24	0	Ints7	T_cell
2.58502e-29	0.305644	0.278	0.196	1.31927e-24	0	Ercc3	T_cell
2.78852e-29	0.354262	0.261	0.18	1.42312e-24	0	Ercc4	T_cell
2.84342e-29	0.346506	0.294	0.211	1.45114e-24	0	Sugp1	T_cell
3.0749e-29	0.281679	0.39	0.299	1.56928e-24	0	Ipo8	T_cell
3.72062e-29	0.300375	0.321	0.233	1.89882e-24	0	Rbm10	T_cell
4.91506e-29	0.250556	0.351	0.264	2.5084e-24	0	Gdi1	T_cell
5.68945e-29	0.410398	0.272	0.193	2.90361e-24	0	Stard7	T_cell
6.18368e-29	0.261447	0.352	0.256	3.15584e-24	0	Ctse	T_cell
6.91122e-29	0.283581	0.342	0.254	3.52714e-24	0	Upf3b	T_cell
7.52594e-29	0.27951	0.41	0.318	3.84086e-24	0	Pwwp2a	T_cell
7.73982e-29	0.268667	0.38	0.291	3.95002e-24	0	Dazap1	T_cell
8.20896e-29	0.395319	0.296	0.212	4.18944e-24	0	Atg4b	T_cell
8.55633e-29	0.341566	0.368	0.282	4.36672e-24	0	Ppil2	T_cell
8.87646e-29	0.318925	0.325	0.242	4.5301e-24	0	Ufd1	T_cell
9.3642e-29	0.293198	0.342	0.252	4.77902e-24	0	Hadhb	T_cell
1.26401e-28	0.25897	0.389	0.297	6.45087e-24	0	Zbtb44	T_cell
2.14975e-28	0.426441	0.254	0.177	1.09713e-23	0	Prr12	T_cell
3.05789e-28	0.400715	0.282	0.204	1.5606e-23	0	Chmp1b	T_cell
3.09038e-28	0.288405	0.374	0.288	1.57718e-23	0	Actr1a	T_cell
4.32984e-28	0.268053	0.368	0.279	2.20973e-23	0	Fbxo42	T_cell
4.71366e-28	0.263276	0.385	0.296	2.40562e-23	0	Vps37a	T_cell
5.86636e-28	0.353575	0.262	0.182	2.9939e-23	0	Jade1	T_cell
7.20148e-28	0.373301	0.313	0.233	3.67527e-23	0	Rpl18	T_cell
1.10921e-27	0.251242	0.318	0.235	5.66086e-23	0	Maea	T_cell
1.32183e-27	0.377348	0.359	0.274	6.74598e-23	0	Rpl23a	T_cell
1.59096e-27	0.314837	0.365	0.28	8.11946e-23	0	Rpl37	T_cell
1.66959e-27	0.496309	0.285	0.208	8.52078e-23	0	Rpl29	T_cell
2.03682e-27	0.261137	0.302	0.22	1.03949e-22	0	Vti1b	T_cell
2.83128e-27	0.31638	0.335	0.252	1.44494e-22	0	Ilkap	T_cell
3.00487e-27	0.395732	0.278	0.201	1.53354e-22	0	Aagab	T_cell
3.27195e-27	0.394508	0.254	0.177	1.66984e-22	0	Cpped1	T_cell
4.39426e-27	0.309011	0.341	0.256	2.24261e-22	0	Rnpc3	T_cell
4.49197e-27	0.256762	0.369	0.283	2.29248e-22	0	Chtop	T_cell
6.1821e-27	0.294447	0.309	0.229	3.15503e-22	0	Uba2	T_cell
7.57511e-27	0.284021	0.294	0.215	3.86596e-22	0	Rragc	T_cell
9.44978e-27	0.314418	0.379	0.295	4.82269e-22	0	Abca7	T_cell
1.07394e-26	0.35597	0.253	0.178	5.48086e-22	0	Vps39	T_cell
1.08555e-26	0.279263	0.374	0.292	5.54013e-22	0	Wtap	T_cell
2.57287e-26	0.266105	0.36	0.272	1.31306e-21	0	Hace1	T_cell
2.59716e-26	0.294726	0.383	0.3	1.32546e-21	0	Ppp2r1a	T_cell
2.95276e-26	0.314562	0.293	0.215	1.50694e-21	0	Dync1li2	T_cell
3.09981e-26	0.259857	0.336	0.253	1.58199e-21	0	Pi4kb	T_cell
3.14369e-26	0.317261	0.296	0.217	1.60438e-21	0	Ccdc12	T_cell
3.53252e-26	0.381982	0.279	0.201	1.80282e-21	0	Ercc6l2	T_cell
7.2071e-26	0.25055	0.339	0.258	3.67815e-21	0	Exosc10	T_cell
7.79786e-26	0.3615	0.323	0.243	3.97964e-21	0	Tubgcp4	T_cell
7.88437e-26	0.374085	0.304	0.225	4.02379e-21	0	Zfp410	T_cell
1.25218e-25	0.369356	0.27	0.194	6.39049e-21	0	Zfp280c	T_cell
1.30011e-25	0.330104	0.299	0.222	6.63509e-21	0	Smarcd2	T_cell
1.31969e-25	0.402258	0.277	0.202	6.73506e-21	0	Mrs2	T_cell
1.67592e-25	0.318243	0.278	0.201	8.55305e-21	0	Tab3	T_cell
1.89911e-25	0.276381	0.295	0.216	9.69209e-21	0	Ptcd3	T_cell
2.02013e-25	0.264515	0.325	0.246	1.03097e-20	0	Tbce	T_cell
2.54577e-25	0.284737	0.358	0.277	1.29924e-20	0	Rbck1	T_cell
2.97521e-25	0.317778	0.251	0.179	1.5184e-20	0	Ash2l	T_cell
3.52304e-25	0.35958	0.298	0.222	1.79798e-20	0	Lysmd3	T_cell
4.50936e-25	0.348916	0.329	0.253	2.30135e-20	0	Capns1	T_cell
7.49122e-25	0.423229	0.273	0.197	3.82315e-20	0	1600014C10Rik	T_cell
8.24332e-25	0.332614	0.27	0.197	4.20698e-20	0	Dpf2	T_cell
8.24892e-25	0.332156	0.316	0.238	4.20983e-20	0	Crebzf	T_cell
8.29579e-25	0.255381	0.291	0.216	4.23376e-20	0	Nudt3	T_cell
8.44469e-25	0.26785	0.377	0.293	4.30975e-20	0	Zrsr2	T_cell
1.0362e-24	0.278587	0.331	0.251	5.28827e-20	0	Dcaf13	T_cell
1.15902e-24	0.304357	0.298	0.22	5.91504e-20	0	Rchy1	T_cell
1.17132e-24	0.345739	0.259	0.184	5.97783e-20	0	Ftx	T_cell
2.30817e-24	0.251073	0.305	0.23	1.17797e-19	0	Zfp740	T_cell
4.347e-24	0.267186	0.298	0.223	2.21849e-19	0	Suds3	T_cell
5.22059e-24	0.275556	0.271	0.196	2.66433e-19	0	Mppe1	T_cell
5.22534e-24	0.370026	0.275	0.204	2.66675e-19	0	Sec23ip	T_cell
7.21732e-24	0.276562	0.256	0.185	3.68336e-19	0	Tubgcp5	T_cell
1.05646e-23	0.325864	0.292	0.218	5.39163e-19	0	Sh3bp1	T_cell
1.08393e-23	0.260032	0.31	0.233	5.53182e-19	0	Dnajc14	T_cell
1.20362e-23	0.32271	0.294	0.218	6.14268e-19	0	Mms19	T_cell
1.82408e-23	0.348347	0.293	0.22	9.30921e-19	0	Bcap31	T_cell
1.99813e-23	0.27798	0.315	0.24	1.01974e-18	0	Tsn	T_cell
2.19316e-23	0.343968	0.297	0.219	1.11928e-18	0	Kcnn4	T_cell
2.24588e-23	0.330005	0.283	0.21	1.14618e-18	0	Cxxc1	T_cell
2.41496e-23	0.298879	0.255	0.185	1.23248e-18	0	Mta1	T_cell
2.58576e-23	0.305714	0.329	0.253	1.31964e-18	0	Spcs2	T_cell
2.90403e-23	0.347806	0.315	0.241	1.48207e-18	0	Map1lc3b	T_cell
3.72343e-23	0.34776	0.265	0.196	1.90025e-18	0	Gm56517	T_cell
4.00046e-23	0.32875	0.301	0.222	2.04164e-18	0	Atg4a	T_cell
4.4241e-23	0.354533	0.274	0.205	2.25784e-18	0	Sdhb	T_cell
6.94941e-23	0.258013	0.332	0.261	3.54663e-18	0	Arpc4	T_cell
7.36577e-23	0.251249	0.336	0.255	3.75912e-18	0	Stambpl1	T_cell
7.84445e-23	0.315292	0.28	0.204	4.00341e-18	0	Hmces	T_cell
1.0311e-22	0.301714	0.28	0.207	5.2622e-18	0	Cnp	T_cell
1.23605e-22	0.303317	0.345	0.267	6.30816e-18	0	Fam120b	T_cell
1.23853e-22	0.25638	0.294	0.223	6.32081e-18	0	1110004F10Rik	T_cell
2.0496e-22	0.294251	0.289	0.216	1.04601e-17	0	Agap3	T_cell
2.64831e-22	0.31235	0.274	0.203	1.35156e-17	0	Uxs1	T_cell
2.88162e-22	0.263277	0.319	0.246	1.47064e-17	0	Akirin1	T_cell
3.62706e-22	0.260049	0.326	0.252	1.85107e-17	0	Hprt1	T_cell
6.00384e-22	0.337994	0.306	0.235	3.06406e-17	0	Clcn4	T_cell
8.22e-22	0.272071	0.335	0.263	4.19508e-17	0	Sf3a1	T_cell
8.24155e-22	0.282791	0.317	0.243	4.20607e-17	0	Mnt	T_cell
8.4832e-22	0.275392	0.276	0.205	4.3294e-17	0	Sh3gl1	T_cell
9.95906e-22	0.325581	0.26	0.191	5.08261e-17	0	Ccdc25	T_cell
1.07348e-21	0.349203	0.258	0.192	5.47849e-17	0	Trappc11	T_cell
1.14954e-21	0.260337	0.254	0.184	5.86665e-17	0	Kdsr	T_cell
2.00863e-21	0.333681	0.291	0.224	1.0251e-16	0	Reep5	T_cell
3.02901e-21	0.272196	0.276	0.206	1.54585e-16	0	Naa35	T_cell
3.66998e-21	0.255964	0.311	0.24	1.87297e-16	0	Selenok	T_cell
3.99399e-21	0.272048	0.31	0.238	2.03833e-16	0	Terf2	T_cell
4.70003e-21	0.289357	0.299	0.232	2.39866e-16	0	Map2k7	T_cell
5.75306e-21	0.277898	0.332	0.261	2.93608e-16	0	Tbc1d20	T_cell
8.74409e-21	0.322015	0.269	0.204	4.46255e-16	0	Slc25a46	T_cell
9.15102e-21	0.285014	0.251	0.18	4.67023e-16	0	A930024E05Rik	T_cell
1.18389e-20	0.318338	0.256	0.191	6.04198e-16	0	Gm56878	T_cell
1.40484e-20	0.253709	0.357	0.288	7.16963e-16	0	Atp5pb	T_cell
1.5214e-20	0.328692	0.269	0.2	7.76447e-16	0	Zfp110	T_cell
1.58013e-20	0.317358	0.269	0.203	8.06418e-16	0	Fam53c	T_cell
1.67847e-20	0.250704	0.325	0.255	8.56608e-16	0	Fam114a2	T_cell
2.57532e-20	0.254314	0.284	0.216	1.31432e-15	0	Spcs3	T_cell
2.87712e-20	0.285631	0.297	0.23	1.46834e-15	0	Sptlc1	T_cell
3.85268e-20	0.268303	0.309	0.241	1.96622e-15	0	Eno1	T_cell
4.56952e-20	0.279372	0.277	0.211	2.33205e-15	0	Foxk2	T_cell
5.90979e-20	0.272095	0.256	0.19	3.01606e-15	0	Polr3a	T_cell
9.80299e-20	0.298657	0.255	0.19	5.00295e-15	0	Tnpo2	T_cell
1.09169e-19	0.400213	0.251	0.189	5.57144e-15	0	Cc2d1b	T_cell
1.4607e-19	0.33681	0.258	0.195	7.45469e-15	0	E2f4	T_cell
1.56322e-19	0.373376	0.27	0.206	7.97789e-15	0	Tfip11	T_cell
1.63544e-19	0.280246	0.276	0.209	8.34644e-15	0	Rhbdd1	T_cell
2.04157e-19	0.324938	0.253	0.189	1.04191e-14	0	Sf3b6	T_cell
2.12313e-19	0.396216	0.251	0.19	1.08354e-14	0	Ago1	T_cell
2.67686e-19	0.31909	0.252	0.191	1.36613e-14	0	Aup1	T_cell
3.12153e-19	0.291858	0.282	0.213	1.59307e-14	0	Nol8	T_cell
3.46581e-19	0.268275	0.273	0.21	1.76878e-14	0	Clptm1l	T_cell
7.33921e-19	0.308714	0.313	0.246	3.74557e-14	0	Zfp182	T_cell
1.79327e-18	0.319483	0.259	0.198	9.15196e-14	0	Traf7	T_cell
3.20177e-18	0.263636	0.277	0.216	1.63402e-13	0	Vapb	T_cell
3.77493e-18	0.25454	0.299	0.237	1.92654e-13	0	Psmd4	T_cell
6.96789e-18	0.267496	0.275	0.212	3.55606e-13	0	Rpf1	T_cell
7.38987e-18	0.359307	0.262	0.202	3.77142e-13	0	Skic2	T_cell
1.01462e-17	0.338226	0.28	0.219	5.17811e-13	0	Rnf31	T_cell
1.90217e-17	0.298666	0.262	0.203	9.70773e-13	0	Atxn7l3b	T_cell
4.3213e-17	0.269434	0.268	0.207	2.20538e-12	0	Gnl3l	T_cell
6.83901e-17	0.267926	0.271	0.211	3.49029e-12	0	Mdh2	T_cell
8.89502e-17	0.290021	0.28	0.223	4.53957e-12	0	Surf4	T_cell
1.04183e-16	0.265952	0.291	0.231	5.31697e-12	0	Sft2d1	T_cell
3.10066e-16	0.279177	0.286	0.227	1.58242e-11	0	Ncbp3	T_cell
1.32276e-15	0.260362	0.26	0.204	6.75071e-11	0	Atg13	T_cell
2.30662e-15	0.271424	0.255	0.199	1.17718e-10	0	Ggps1	T_cell
5.45703e-15	0.260298	0.254	0.2	2.78499e-10	0	Vrk3	T_cell
5.84677e-15	0.284264	0.251	0.196	2.9839e-10	0	Trim39	T_cell
9.86957e-15	0.26979	0.26	0.207	5.03694e-10	0	Psma4	T_cell
1.54379e-14	0.255206	0.258	0.205	7.87876e-10	0	Gps2	T_cell
1.81204e-14	0.278265	0.254	0.202	9.24775e-10	0	Arfgap2	T_cell
4.65312e-13	0.252218	0.252	0.203	2.37472e-08	0	Rpl38	T_cell
1.66505e-12	0.253596	0.269	0.22	8.49756e-08	0	Rpl27a	T_cell
0	2.74213	0.772	0.156	0	1	Ifit1	T_cell
0	1.97001	0.818	0.211	0	1	Rsad2	T_cell
0	2.47239	0.853	0.252	0	1	Ifi214	T_cell
0	2.71834	0.883	0.285	0	1	Mx1	T_cell
0	2.40792	0.774	0.182	0	1	Ifit3	T_cell
0	2.59935	0.742	0.159	0	1	Cmpk2	T_cell
0	2.54049	0.913	0.335	0	1	A330040F15Rik	T_cell
0	2.58726	0.819	0.241	0	1	Usp18	T_cell
0	2.71883	0.773	0.201	0	1	Ifit1bl1	T_cell
0	2.0471	0.882	0.318	0	1	Gm43302	T_cell
0	2.70716	0.725	0.174	0	1	Mx2	T_cell
0	2.37322	0.849	0.302	0	1	Ifi208	T_cell
0	2.02016	0.82	0.299	0	1	Ifit2	T_cell
0	2.1404	0.801	0.281	0	1	Jaml	T_cell
0	1.99554	0.888	0.375	0	1	Pml	T_cell
0	1.93005	0.898	0.388	0	1	Ifih1	T_cell
0	2.26718	0.71	0.2	0	1	Phf11c	T_cell
0	1.86373	0.882	0.375	0	1	Zbp1	T_cell
0	1.83055	0.918	0.426	0	1	Ifi206	T_cell
0	1.93777	0.886	0.401	0	1	Ddx60	T_cell
0	2.05175	0.673	0.192	0	1	Gbp6	T_cell
0	1.68173	0.771	0.295	0	1	Xaf1	T_cell
0	1.07289	0.916	0.448	0	1	Cd8a	T_cell
0	1.6394	0.839	0.376	0	1	Slfn1	T_cell
0	2.02052	0.947	0.486	0	1	Herc6	T_cell
0	1.56931	0.905	0.445	0	1	Parp9	T_cell
0	1.70753	0.909	0.449	0	1	Rigi	T_cell
0	1.3525	0.865	0.405	0	1	Trim30d	T_cell
0	1.69784	0.914	0.457	0	1	Gbp4	T_cell
0	1.57213	0.862	0.405	0	1	Eif2ak2	T_cell
0	1.73976	0.695	0.239	0	1	Oas3	T_cell
0	1.33251	0.852	0.396	0	1	Stat2	T_cell
0	1.6435	0.82	0.365	0	1	Gm20559	T_cell
0	1.40514	0.869	0.415	0	1	Irgm2	T_cell
0	1.64714	0.697	0.244	0	1	Iigp1	T_cell
0	2.0225	0.687	0.241	0	1	Phf11b	T_cell
0	1.40276	0.789	0.345	0	1	Trafd1	T_cell
0	1.20657	0.856	0.413	0	1	Ly6c2	T_cell
0	2.14938	0.678	0.237	0	1	Daxx	T_cell
0	1.67447	0.944	0.506	0	1	Dtx3l	T_cell
0	1.78933	0.95	0.514	0	1	Slfn8	T_cell
0	1.321	0.782	0.349	0	1	Gzmb	T_cell
0	1.0065	0.822	0.389	0	1	Cd8b1	T_cell
0	1.56824	0.701	0.271	0	1	Slfn5	T_cell
0	1.67109	0.923	0.496	0	1	Gm12185	T_cell
0	1.7333	0.978	0.551	0	1	Ifi213	T_cell
0	1.51338	0.801	0.376	0	1	9930111J21Rik2	T_cell
0	1.54366	0.908	0.486	0	1	Helz2	T_cell
0	1.50889	0.949	0.527	0	1	Gbp7	T_cell
0	1.58238	0.682	0.267	0	1	Igtp	T_cell
0	1.41159	0.842	0.427	0	1	Gbp8	T_cell
0	1.58804	0.648	0.236	0	1	Parp12	T_cell
0	1.70556	0.967	0.559	0	1	Ifi209	T_cell
0	1.10288	0.682	0.276	0	1	Gbp2	T_cell
0	1.75932	0.639	0.236	0	1	Als2	T_cell
0	1.80241	0.968	0.565	0	1	Gbp9	T_cell
0	1.02626	0.826	0.426	0	1	Ttc39c	T_cell
0	0.887742	0.715	0.317	0	1	Irf7	T_cell
0	1.7512	0.625	0.228	0	1	Tnfsf10	T_cell
0	1.27029	0.913	0.518	0	1	Zcchc2	T_cell
0	1.36982	0.711	0.318	0	1	Ms4a4c	T_cell
0	1.28309	0.976	0.584	0	1	Mctp2	T_cell
0	1.36102	0.89	0.498	0	1	Dpp4	T_cell
0	1.56442	0.553	0.161	0	1	Isg15	T_cell
0	1.27573	0.696	0.305	0	1	Irgm1	T_cell
0	2.01285	0.549	0.16	0	1	Oas1b	T_cell
0	1.28363	0.93	0.542	0	1	Atp10a	T_cell
0	1.01634	0.963	0.575	0	1	Stk39	T_cell
0	1.21545	0.733	0.345	0	1	Znfx1	T_cell
0	1.54559	0.689	0.301	0	1	Uba7	T_cell
0	1.67123	0.588	0.201	0	1	Tgtp2	T_cell
0	1.01753	0.937	0.551	0	1	Abcb1a	T_cell
0	1.53596	0.965	0.579	0	1	Samd9l	T_cell
0	1.78266	0.573	0.187	0	1	Gm12250	T_cell
0	0.936675	0.833	0.45	0	1	Cd274	T_cell
0	1.34301	0.718	0.335	0	1	H2-T22	T_cell
0	1.40323	0.669	0.288	0	1	Lgals3bp	T_cell
0	1.11815	0.905	0.524	0	1	Fchsd2	T_cell
0	1.25663	0.633	0.252	0	1	Or2v1	T_cell
0	1.65655	0.701	0.32	0	1	Parp11	T_cell
0	1.52392	0.875	0.496	0	1	Zup1	T_cell
0	1.45689	0.637	0.262	0	1	Ifi47	T_cell
0	1.66286	0.588	0.215	0	1	Ifi35	T_cell
0	1.39485	0.652	0.282	0	1	Mov10	T_cell
0	1.14664	0.911	0.542	0	1	Ccnd2	T_cell
0	1.91458	0.535	0.166	0	1	Dhx58	T_cell
0	1.26793	0.849	0.48	0	1	Herc3	T_cell
0	1.19278	0.769	0.402	0	1	Sp110	T_cell
0	1.52378	0.627	0.262	0	1	Ap1s3	T_cell
0	1.34956	0.564	0.199	0	1	Rtp4	T_cell
0	1.23995	0.993	0.64	0	1	Ms4a4b	T_cell
0	1.16904	0.807	0.455	0	1	Tapbp	T_cell
0	1.63822	0.984	0.633	0	1	Ifi203	T_cell
0	2.3505	0.417	0.068	0	1	Ifit3b	T_cell
0	1.68822	0.524	0.18	0	1	Tor3a	T_cell
0	1.42083	0.984	0.641	0	1	Parp14	T_cell
0	1.11363	0.887	0.545	0	1	Tor1aip2	T_cell
0	1.62858	0.518	0.182	0	1	Oas1a	T_cell
0	1.53722	0.983	0.647	0	1	Trim30a	T_cell
0	2.45635	0.433	0.099	0	1	Phf11a	T_cell
0	1.64326	0.504	0.171	0	1	Naa20	T_cell
0	1.89841	0.487	0.158	0	1	Trim21	T_cell
0	1.48271	0.529	0.201	0	1	Parp10	T_cell
0	0.985993	0.972	0.645	0	1	Ms4a6b	T_cell
0	1.13327	0.916	0.59	0	1	Gm57206	T_cell
0	1.18237	0.9	0.575	0	1	Etnk1	T_cell
0	1.06317	0.928	0.603	0	1	Gvin3	T_cell
0	0.925627	0.928	0.606	0	1	H2-Q4	T_cell
0	1.39911	0.937	0.633	0	1	Slco3a1	T_cell
0	0.969763	0.961	0.672	0	1	Vps54	T_cell
0	0.86861	0.959	0.672	0	1	Shisa5	T_cell
0	1.21878	0.986	0.709	0	1	Samhd1	T_cell
0	1.48451	0.997	0.721	0	1	Mndal	T_cell
0	1.20344	0.969	0.704	0	1	Usp25	T_cell
0	1.07663	0.997	0.734	0	1	Epsti1	T_cell
0	2.07932	0.328	0.07	0	1	Gbp10	T_cell
0	1.2027	0.992	0.74	0	1	Atp8b4	T_cell
0	1.7218	0.996	0.758	0	1	Rnf213	T_cell
0	1.53329	0.997	0.765	0	1	Stat1	T_cell
0	1.09147	0.996	0.772	0	1	ENSMUSG00000133723	T_cell
0	0.921943	1	0.788	0	1	Nlrc5	T_cell
0	1.03222	0.997	0.793	0	1	Sp100	T_cell
0	1.25237	0.995	0.794	0	1	Smchd1	T_cell
2.34319e-306	1.80477	0.469	0.162	1.19585e-301	1	Gypc	T_cell
9.16598e-306	1.88735	0.353	0.094	4.67786e-301	1	Isg20	T_cell
9.73109e-304	0.980428	0.845	0.496	4.96626e-299	1	Adar	T_cell
2.10055e-303	1.08072	0.844	0.49	1.07202e-298	1	Dennd4c	T_cell
3.97037e-303	1.63121	0.461	0.159	2.02628e-298	1	Bst2	T_cell
4.1963e-298	1.09387	0.692	0.313	2.14158e-293	1	Cysltr2	T_cell
5.09713e-294	1.16709	0.682	0.321	2.60132e-289	1	Gvin2	T_cell
1.16884e-293	1.15359	0.761	0.416	5.96517e-289	1	Trim56	T_cell
1.60328e-290	0.794963	0.988	0.737	8.18236e-286	1	Tut4	T_cell
1.66779e-289	0.966985	0.862	0.493	8.51156e-285	1	Gvin-ps6	T_cell
3.60853e-288	0.802999	0.907	0.465	1.84161e-283	1	Gm44174	T_cell
6.74452e-288	0.878795	0.961	0.7	3.44207e-283	1	Ascc3	T_cell
1.04803e-287	1.08448	0.748	0.395	5.34862e-283	1	Gvin1	T_cell
3.19157e-285	1.11641	0.694	0.343	1.62882e-280	1	Trim12c	T_cell
4.30335e-282	2.00997	0.31	0.078	2.19622e-277	1	Tcstv4	T_cell
1.47347e-279	1.12913	0.666	0.308	7.51988e-275	1	AW112010	T_cell
7.5651e-277	0.628984	0.993	0.808	3.86085e-272	1	H2-K1	T_cell
7.60305e-275	1.21767	0.655	0.316	3.88022e-270	1	Lgals9	T_cell
1.26903e-272	1.4071	0.57	0.239	6.47648e-268	1	Galnt3	T_cell
6.09226e-272	1.44319	0.537	0.224	3.10919e-267	1	Tmem184b	T_cell
1.49874e-271	0.842799	0.884	0.523	7.64882e-267	1	Arhgap10	T_cell
6.41969e-271	0.770883	0.965	0.677	3.27629e-266	1	Itgal	T_cell
1.15178e-270	0.702998	0.995	0.766	5.8781e-266	1	Arhgap26	T_cell
3.11324e-269	1.91429	0.338	0.097	1.58884e-264	1	Slfn3	T_cell
4.09412e-267	1.46916	0.4	0.131	2.08943e-262	1	ENSMUSG00000122456	T_cell
2.32661e-260	0.632712	0.997	0.813	1.18739e-255	1	Ppp1r12a	T_cell
1.06816e-259	0.66245	0.798	0.429	5.45138e-255	1	Trim25	T_cell
2.41673e-259	0.867958	0.854	0.488	1.23338e-254	1	Eeig1	T_cell
4.75244e-259	0.871313	0.882	0.564	2.42541e-254	1	Tor1aip1	T_cell
3.67818e-258	1.28721	0.689	0.355	1.87716e-253	1	Cd69	T_cell
9.35177e-258	0.76446	0.825	0.398	4.77267e-253	1	Klrc1	T_cell
4.95183e-257	0.710523	0.966	0.721	2.52717e-252	1	Cd47	T_cell
5.92531e-257	0.858439	0.926	0.653	3.02398e-252	1	Fnbp4	T_cell
9.6031e-255	1.74383	0.413	0.146	4.90094e-250	1	9930111J21Rik1	T_cell
1.19301e-254	0.659906	0.907	0.569	6.08854e-250	1	Pik3ap1	T_cell
2.09958e-254	0.796771	0.738	0.404	1.07152e-249	1	Cmtr1	T_cell
3.09288e-253	0.795476	0.911	0.603	1.57845e-248	1	Sla	T_cell
3.97628e-253	0.814352	0.861	0.529	2.0293e-248	1	Slfn2	T_cell
6.11039e-251	0.522465	1	0.887	3.11844e-246	1	Dock2	T_cell
5.57847e-249	0.748046	0.872	0.487	2.84697e-244	1	Klrk1	T_cell
1.33132e-245	0.937667	0.794	0.471	6.79441e-241	1	Notch1	T_cell
1.45306e-245	0.910434	0.813	0.48	7.41568e-241	1	Sos1	T_cell
1.65596e-245	0.981815	0.661	0.317	8.45119e-241	1	Ly6a	T_cell
2.81925e-245	1.11819	0.673	0.349	1.43881e-240	1	Trim14	T_cell
4.02475e-245	1.13779	0.59	0.273	2.05403e-240	1	Gbp3	T_cell
4.02812e-245	1.21889	0.543	0.223	2.05575e-240	1	Apol7e	T_cell
1.63843e-242	0.544029	0.762	0.397	8.36172e-238	1	Nampt	T_cell
6.96078e-241	1.00371	0.639	0.301	3.55243e-236	1	Adgrg5	T_cell
1.69146e-240	0.812471	0.84	0.511	8.63234e-236	1	B4galt5	T_cell
2.08567e-240	0.714654	0.988	0.784	1.06442e-235	1	Sipa1l1	T_cell
1.16991e-239	0.775944	0.868	0.495	5.97066e-235	1	Cd226	T_cell
8.0139e-238	0.749511	0.853	0.48	4.0899e-233	1	Il12rb2	T_cell
1.11747e-236	1.17047	0.61	0.3	5.70299e-232	1	Nmi	T_cell
1.01236e-235	0.828423	0.813	0.493	5.1666e-231	1	Tap1	T_cell
1.09715e-235	0.953297	0.725	0.383	5.59928e-231	1	Gm8369	T_cell
3.85397e-234	1.51404	0.396	0.136	1.96687e-229	1	ENSMUSG00000139268	T_cell
4.60965e-234	0.714017	0.993	0.698	2.35253e-229	1	Gramd2b	T_cell
8.0459e-233	1.46703	0.368	0.12	4.10622e-228	1	Hsh2d	T_cell
1.24466e-232	1.31792	0.611	0.307	6.35214e-228	1	Acadl	T_cell
2.38394e-232	1.19982	0.513	0.213	1.21664e-227	1	Serpina3g	T_cell
9.27458e-231	1.64488	0.354	0.114	4.73328e-226	1	Tmem140	T_cell
1.39525e-230	1.63064	0.384	0.134	7.12064e-226	1	Asb13	T_cell
4.06084e-230	1.2131	0.547	0.247	2.07245e-225	1	Trim34a	T_cell
1.16697e-229	0.672426	0.969	0.725	5.95565e-225	1	Cntrl	T_cell
6.11632e-229	0.688183	0.954	0.691	3.12147e-224	1	Cnot6l	T_cell
1.146e-228	1.08968	0.693	0.383	5.8486e-224	1	Ccdc6	T_cell
5.11573e-226	1.17479	0.589	0.284	2.61081e-221	1	Rbl1	T_cell
5.68897e-226	0.654168	0.961	0.599	2.90337e-221	1	Prkcq	T_cell
3.57745e-224	1.16478	0.515	0.224	1.82575e-219	1	Ifi27l2a	T_cell
9.5759e-224	1.21042	0.543	0.25	4.88706e-219	1	Pnpt1	T_cell
5.41415e-223	0.758726	0.903	0.564	2.76311e-218	1	Nup210	T_cell
7.07921e-221	0.928397	0.636	0.299	3.61287e-216	1	Ctsw	T_cell
3.48941e-219	0.74405	0.833	0.455	1.78082e-214	1	Thy1	T_cell
6.56037e-219	0.935515	0.621	0.296	3.34808e-214	1	Slamf7	T_cell
1.06807e-218	1.5377	0.375	0.129	5.45089e-214	1	Baiap3	T_cell
1.46018e-218	0.749026	0.743	0.375	7.45203e-214	1	Fasl	T_cell
2.45536e-217	0.909464	0.8	0.502	1.25309e-212	1	Casp8	T_cell
2.20251e-216	0.721962	0.871	0.515	1.12405e-211	1	Bhlhe40	T_cell
3.87065e-216	0.703205	0.871	0.567	1.97538e-211	1	Arl6ip1	T_cell
5.59704e-216	0.552855	0.999	0.823	2.85645e-211	1	Prrc2c	T_cell
2.58471e-214	0.502418	0.755	0.394	1.31911e-209	1	Sidt1	T_cell
1.74905e-213	0.775271	0.814	0.464	8.92629e-209	1	Cd6	T_cell
3.90103e-213	1.71447	0.311	0.096	1.99089e-208	1	Gm12250.1	T_cell
9.33974e-213	0.730411	0.858	0.499	4.76653e-208	1	Sh2d2a	T_cell
1.65674e-212	1.39272	0.436	0.174	8.45519e-208	1	Mitd1	T_cell
2.69956e-212	1.11957	0.557	0.265	1.37772e-207	1	Rnf14	T_cell
2.29155e-208	1.14637	0.435	0.178	1.1695e-203	1	A930037H05Rik	T_cell
1.15271e-207	0.901258	0.77	0.475	5.88284e-203	1	Ddx24	T_cell
2.80775e-206	0.707335	0.775	0.416	1.43294e-201	1	Serpinb9	T_cell
9.47735e-206	1.19179	0.461	0.191	4.83677e-201	1	H2-T24	T_cell
1.18506e-205	0.643095	0.924	0.571	6.04793e-201	1	Gimap4	T_cell
6.63192e-205	0.66255	0.964	0.723	3.3846e-200	1	Itpr1	T_cell
9.91793e-205	0.702983	0.898	0.621	5.06162e-200	1	Xrn1	T_cell
2.84379e-204	0.57687	0.995	0.795	1.45133e-199	1	Zc3hav1	T_cell
3.56471e-204	0.841128	0.767	0.44	1.81925e-199	1	Il10ra	T_cell
8.8752e-204	0.61573	0.998	0.73	4.52946e-199	1	Itk	T_cell
9.06758e-204	0.600751	0.882	0.512	4.62764e-199	1	Il18rap	T_cell
1.99861e-203	1.30335	0.501	0.229	1.01999e-198	1	Nt5c3	T_cell
6.32859e-203	1.39149	0.441	0.182	3.2298e-198	1	1600014C10Rik	T_cell
1.44714e-202	0.725915	0.85	0.549	7.3855e-198	1	Arid5a	T_cell
4.30939e-201	1.8254	0.305	0.098	2.1993e-196	1	Cdkl3	T_cell
2.14644e-200	0.627254	0.956	0.647	1.09544e-195	1	Pde7a	T_cell
2.79104e-200	0.916739	0.69	0.392	1.4244e-195	1	Trim12a	T_cell
1.46889e-199	0.722949	0.509	0.228	7.49646e-195	1	Gbp5	T_cell
3.03799e-199	0.697389	0.735	0.381	1.55044e-194	1	Tbx21	T_cell
1.75462e-198	0.654872	0.912	0.591	8.95472e-194	1	Card11	T_cell
4.32668e-197	0.917488	0.616	0.313	2.20812e-192	1	Inpp1	T_cell
6.32356e-197	1.28864	0.446	0.192	3.22723e-192	1	Cnp	T_cell
1.0416e-196	0.483977	0.988	0.794	5.31579e-192	1	H2-D1	T_cell
1.73748e-196	0.746205	0.892	0.587	8.86722e-192	1	Ttc39b	T_cell
1.84494e-196	0.659429	0.964	0.705	9.41568e-192	1	Aopep	T_cell
3.38095e-196	0.663958	0.924	0.645	1.72547e-191	1	Vps13a	T_cell
1.70824e-195	0.833191	0.75	0.422	8.71801e-191	1	Crim1	T_cell
3.08457e-195	0.84282	0.74	0.45	1.57421e-190	1	Vcpip1	T_cell
4.15148e-195	1.08099	0.651	0.367	2.11871e-190	1	Xdh	T_cell
1.2624e-193	0.636238	0.951	0.684	6.44266e-189	1	Arl15	T_cell
6.30474e-193	0.776345	0.927	0.682	3.21762e-188	1	Phip	T_cell
6.59162e-193	0.649671	0.855	0.549	3.36403e-188	1	Nsmaf	T_cell
7.31065e-193	0.546093	0.983	0.782	3.73099e-188	1	Msn	T_cell
1.22837e-191	1.01043	0.453	0.187	6.269e-187	1	Oas2	T_cell
5.47031e-191	0.631484	0.955	0.689	2.79177e-186	1	Hif1a	T_cell
5.58571e-190	0.755155	0.685	0.347	2.85067e-185	1	Pdcd1	T_cell
1.1883e-189	0.764487	0.727	0.393	6.06451e-185	1	Gm36723	T_cell
1.32185e-189	0.618272	0.8	0.456	6.74608e-185	1	Scml4	T_cell
5.1911e-189	0.850221	0.657	0.374	2.64928e-184	1	Irf9	T_cell
3.49462e-188	0.705205	0.8	0.48	1.78348e-183	1	Abcb1b	T_cell
7.34398e-186	0.709796	0.768	0.428	3.748e-181	1	Cd3g	T_cell
2.31129e-185	0.481826	0.995	0.813	1.17957e-180	1	B2m	T_cell
3.44952e-183	0.644883	0.9	0.595	1.76046e-178	1	Gng2	T_cell
1.54328e-182	0.810355	0.736	0.454	7.8761e-178	1	Morc3	T_cell
1.80381e-182	0.713368	0.791	0.499	9.20572e-178	1	Apobec3	T_cell
8.3522e-178	1.02062	0.561	0.284	4.26254e-173	1	Msh3	T_cell
1.1919e-177	0.749531	0.621	0.305	6.08285e-173	1	Cxcr6	T_cell
2.18389e-177	0.537557	0.974	0.704	1.11455e-172	1	Aak1	T_cell
2.73002e-177	1.42136	0.388	0.159	1.39327e-172	1	Ppm1k	T_cell
4.9361e-175	0.965503	0.401	0.162	2.51914e-170	1	AW011738	T_cell
2.08774e-174	1.22913	0.38	0.15	1.06548e-169	1	Gdf11	T_cell
5.40118e-174	0.552073	0.933	0.684	2.75649e-169	1	Kat6a	T_cell
6.08455e-174	0.65901	0.808	0.54	3.10525e-169	1	Resf1	T_cell
2.19844e-173	0.697912	0.809	0.517	1.12197e-168	1	Lpxn	T_cell
1.11556e-172	0.671764	0.83	0.562	5.69326e-168	1	Ifnar1	T_cell
1.78875e-172	1.53533	0.391	0.161	9.1289e-168	1	Ehd3	T_cell
6.25948e-172	0.505618	0.985	0.73	3.19452e-167	1	Esyt2	T_cell
6.40855e-171	0.84516	0.63	0.347	3.2706e-166	1	Casp3	T_cell
1.01213e-169	0.702541	0.626	0.316	5.16542e-165	1	Nkg7	T_cell
1.29201e-169	0.683233	0.892	0.645	6.59377e-165	1	Tbc1d1	T_cell
1.29232e-169	0.549131	0.882	0.518	6.59534e-165	1	Cd3e	T_cell
1.90709e-169	0.687546	0.741	0.427	9.73283e-165	1	Rundc3b	T_cell
2.98241e-169	0.674381	0.695	0.388	1.52207e-164	1	Crot	T_cell
8.54671e-169	0.97938	0.56	0.298	4.36181e-164	1	H2-T23	T_cell
3.17991e-168	0.959038	0.564	0.3	1.62287e-163	1	Rnf114	T_cell
5.61023e-168	0.753448	0.638	0.332	2.86318e-163	1	Gm39323	T_cell
6.76093e-168	0.682985	0.738	0.449	3.45044e-163	1	B3gnt2	T_cell
1.20786e-167	0.758867	0.515	0.243	6.1643e-163	1	Myo3b	T_cell
1.4431e-167	0.95211	0.617	0.354	7.36484e-163	1	Trim26	T_cell
1.03459e-164	0.539709	0.913	0.56	5.28001e-160	1	Lck	T_cell
1.62535e-164	0.519159	0.936	0.612	8.29499e-160	1	Rora	T_cell
1.45239e-163	1.2112	0.331	0.122	7.41229e-159	1	Smyd1	T_cell
2.09839e-163	0.982874	0.553	0.291	1.07092e-158	1	H2-Q5	T_cell
4.7169e-162	1.37185	0.458	0.227	2.40727e-157	1	Cpne3	T_cell
9.22865e-162	0.905863	0.692	0.417	4.70984e-157	1	Atm	T_cell
1.52217e-161	1.03278	0.428	0.183	7.76839e-157	1	Ifng	T_cell
3.50824e-161	0.571839	0.976	0.73	1.79043e-156	1	Stat4	T_cell
8.98555e-161	0.488249	0.997	0.82	4.58577e-156	1	Utrn	T_cell
1.91541e-160	1.02598	0.472	0.22	9.7753e-156	1	ENSMUSG00000126908	T_cell
1.44323e-159	1.09544	0.458	0.21	7.3655e-155	1	ENSMUSG00000128729	T_cell
1.52387e-159	0.542234	0.801	0.471	7.77707e-155	1	Arsb	T_cell
3.40634e-159	0.545921	0.99	0.739	1.73843e-154	1	Ptpn22	T_cell
1.8945e-158	0.49698	0.715	0.395	9.66857e-154	1	Lamc1	T_cell
2.06221e-158	0.651103	0.803	0.531	1.05245e-153	1	Il2rg	T_cell
1.48798e-157	0.755918	0.679	0.405	7.59391e-153	1	Cbx4	T_cell
2.42742e-157	0.558095	0.855	0.587	1.23883e-152	1	Tmbim6	T_cell
5.06267e-157	0.496041	0.993	0.747	2.58373e-152	1	Atxn1	T_cell
1.11528e-156	0.680346	0.905	0.667	5.69181e-152	1	Irf2	T_cell
3.52395e-156	0.477527	0.88	0.534	1.79845e-151	1	Il18r1	T_cell
7.53194e-156	0.524235	0.964	0.675	3.84393e-151	1	Ppp1r16b	T_cell
3.8653e-155	0.478617	0.64	0.337	1.97266e-150	1	Ccl5	T_cell
6.8847e-155	0.64074	0.75	0.44	3.5136e-150	1	Ppp3cc	T_cell
4.275e-154	0.569847	0.797	0.524	2.18175e-149	1	Chmp4b	T_cell
7.73071e-154	0.542797	0.85	0.514	3.94537e-149	1	Atp2b4	T_cell
4.21148e-153	0.774151	0.601	0.341	2.14933e-148	1	Tap2	T_cell
7.38475e-153	0.520595	0.809	0.535	3.76881e-148	1	Abhd2	T_cell
7.3458e-152	0.492482	0.959	0.694	3.74893e-147	1	Prrc2b	T_cell
2.88298e-151	1.2192	0.343	0.136	1.47133e-146	1	ENSMUSG00000139292	T_cell
1.07795e-150	0.666479	0.721	0.422	5.50134e-146	1	Plac8	T_cell
3.7695e-150	0.75814	0.54	0.267	1.92377e-145	1	ENSMUSG00000124038	T_cell
5.53284e-150	1.24885	0.499	0.262	2.82369e-145	1	Setdb2	T_cell
6.66603e-150	0.665393	0.74	0.485	3.40201e-145	1	Ppp6r1	T_cell
1.13454e-148	0.645761	0.713	0.438	5.79011e-144	1	Pstpip1	T_cell
1.97647e-148	0.793256	0.748	0.501	1.00869e-143	1	Tasor2	T_cell
2.86047e-147	0.484642	0.955	0.723	1.45984e-142	1	Ywhaz	T_cell
9.59718e-147	0.585432	0.806	0.526	4.89792e-142	1	Selplg	T_cell
1.07465e-146	1.14033	0.413	0.192	5.48449e-142	1	H2-T10	T_cell
1.32269e-146	0.521552	0.879	0.594	6.75033e-142	1	Anxa6	T_cell
2.833e-146	0.468496	0.899	0.573	1.44582e-141	1	Chst11	T_cell
3.14412e-146	0.646019	0.597	0.316	1.6046e-141	1	Sytl3	T_cell
5.82462e-146	1.13729	0.356	0.147	2.97259e-141	1	Kcnk5	T_cell
3.41389e-145	0.612398	0.778	0.509	1.74228e-140	1	Ankfy1	T_cell
1.92491e-144	0.288556	0.797	0.46	9.82378e-140	1	Ctla4	T_cell
3.48346e-144	0.731752	0.6	0.346	1.77778e-139	1	Psmb8	T_cell
3.56844e-144	0.685937	0.711	0.419	1.82115e-139	1	Cables1	T_cell
4.86524e-144	0.762336	0.693	0.44	2.48297e-139	1	Wdr44	T_cell
5.61568e-144	0.529607	0.732	0.446	2.86596e-139	1	Lilrb4b	T_cell
1.01474e-143	0.431858	0.998	0.83	5.17874e-139	1	Wnk1	T_cell
1.6491e-143	0.505327	0.958	0.728	8.41619e-139	1	Tnfaip3	T_cell
3.81345e-143	0.479697	0.985	0.648	1.9462e-138	1	Themis	T_cell
1.49561e-142	0.598943	0.846	0.606	7.63284e-138	1	Uhrf2	T_cell
2.34953e-142	0.494311	0.996	0.713	1.19908e-137	1	Skap1	T_cell
2.58803e-141	0.776487	0.543	0.279	1.3208e-136	1	Tigit	T_cell
3.29846e-141	0.465782	0.859	0.534	1.68337e-136	1	Cd2	T_cell
7.52855e-141	0.425667	0.942	0.63	3.84219e-136	1	Runx2	T_cell
1.43164e-140	0.638643	0.703	0.433	7.30637e-136	1	Pcgf5	T_cell
3.75046e-140	0.434474	0.775	0.448	1.91405e-135	1	Tmem163	T_cell
1.24855e-138	0.759293	0.578	0.321	6.37196e-134	1	Gpr171	T_cell
1.46676e-138	1.26339	0.329	0.137	7.48559e-134	1	Pttg1	T_cell
2.37295e-138	0.421495	0.948	0.6	1.21103e-133	1	Bcl11b	T_cell
2.54008e-138	1.15579	0.324	0.131	1.29633e-133	1	Tasl	T_cell
5.52285e-138	0.568002	0.744	0.449	2.81858e-133	1	Zap70	T_cell
2.17864e-137	0.627442	0.672	0.413	1.11187e-132	1	Dop1b	T_cell
2.99841e-137	0.499504	0.836	0.58	1.53024e-132	1	Sub1	T_cell
8.9373e-137	0.575005	0.819	0.535	4.56115e-132	1	Cd82	T_cell
9.34478e-137	0.613652	0.805	0.542	4.76911e-132	1	Slc37a3	T_cell
1.28251e-136	0.56422	0.862	0.622	6.54527e-132	1	Smg7	T_cell
3.66523e-136	0.445931	0.996	0.817	1.87055e-131	1	Nsd3	T_cell
5.01572e-136	0.730057	0.457	0.214	2.55977e-131	1	Samd3	T_cell
1.00852e-135	0.800534	0.511	0.272	5.14701e-131	1	Cep85l	T_cell
1.35637e-135	0.446403	0.883	0.554	6.92224e-131	1	Cd28	T_cell
6.0492e-135	0.539433	0.845	0.592	3.08721e-130	1	Nup153	T_cell
7.08026e-135	0.680322	0.721	0.478	3.61341e-130	1	Aftph	T_cell
8.1999e-134	0.580132	0.732	0.452	4.18482e-129	1	Nbeal2	T_cell
1.73581e-132	0.47151	0.952	0.719	8.85873e-128	1	Peli1	T_cell
6.93614e-132	0.595517	0.901	0.685	3.53986e-127	1	Ubr4	T_cell
1.19352e-131	0.631598	0.695	0.425	6.09111e-127	1	Evl	T_cell
1.49697e-131	1.19381	0.413	0.205	7.63981e-127	1	Aida	T_cell
5.62182e-131	0.359909	0.881	0.531	2.8691e-126	1	Il2rb	T_cell
1.31705e-130	0.735489	0.557	0.298	6.72158e-126	1	Lax1	T_cell
1.6392e-130	0.440763	0.989	0.732	8.36563e-126	1	Grap2	T_cell
3.02359e-130	0.648954	0.652	0.388	1.54309e-125	1	Trp53inp1	T_cell
1.99388e-129	0.429981	0.976	0.751	1.01758e-124	1	Laptm5	T_cell
2.89074e-129	0.377151	0.61	0.349	1.47529e-124	1	Sp140	T_cell
3.78653e-129	0.480828	0.813	0.507	1.93246e-124	1	Gimap8	T_cell
3.85255e-128	0.457794	0.783	0.464	1.96615e-123	1	Trac	T_cell
1.05386e-127	0.712679	0.557	0.317	5.37836e-123	1	Fam111a	T_cell
1.19967e-127	0.401738	0.89	0.634	6.12252e-123	1	Rpl13a	T_cell
2.12011e-127	0.784059	0.274	0.102	1.082e-122	1	Cxcl10	T_cell
3.10665e-127	0.67631	0.582	0.337	1.58548e-122	1	Lgals8	T_cell
3.12564e-127	0.43758	0.839	0.569	1.59517e-122	1	Plekha2	T_cell
4.04366e-127	0.666849	0.48	0.233	2.06368e-122	1	Klrc2	T_cell
4.78062e-127	0.999474	0.372	0.167	2.43979e-122	1	Cd101	T_cell
5.76425e-127	0.697839	0.644	0.392	2.94179e-122	1	Crbn	T_cell
2.85391e-126	0.416595	0.995	0.821	1.45649e-121	1	Celf2	T_cell
3.61672e-126	0.530506	0.603	0.341	1.84579e-121	1	Ly75	T_cell
6.66763e-126	0.594266	0.738	0.482	3.40282e-121	1	Dcaf5	T_cell
7.33963e-126	0.602123	0.753	0.489	3.74578e-121	1	Plxnc1	T_cell
1.3827e-125	0.436873	0.93	0.688	7.05662e-121	1	Arhgap30	T_cell
1.94449e-124	1.01117	0.424	0.215	9.92372e-120	1	Casp1	T_cell
5.23004e-124	0.501784	0.771	0.499	2.66915e-119	1	Gnptab	T_cell
1.09541e-123	0.417819	0.4	0.177	5.59041e-119	1	Sdc3	T_cell
1.92183e-123	0.690069	0.681	0.436	9.80808e-119	1	Atp10d	T_cell
3.40587e-123	0.540303	0.744	0.47	1.73818e-118	1	Igf2r	T_cell
4.33081e-123	0.414015	0.924	0.658	2.21023e-118	1	Nabp1	T_cell
9.81027e-123	0.494755	0.817	0.541	5.00667e-118	1	Nr4a2	T_cell
1.48995e-121	0.492516	0.335	0.142	7.60397e-117	1	Oasl1	T_cell
2.05171e-121	0.256492	0.797	0.491	1.04709e-116	1	Icos	T_cell
2.08448e-121	0.618581	0.671	0.397	1.06382e-116	1	Trbc2	T_cell
2.68325e-121	0.524417	0.736	0.457	1.3694e-116	1	Hip1r	T_cell
7.32339e-121	0.452172	0.695	0.425	3.73749e-116	1	ENSMUSG00000135067	T_cell
1.60419e-120	0.566785	0.452	0.227	8.18699e-116	1	Csf1	T_cell
1.76798e-120	0.356008	0.907	0.607	9.0229e-116	1	Hip1	T_cell
2.6579e-120	0.484378	0.859	0.613	1.35646e-115	1	Ankib1	T_cell
3.51708e-120	0.858655	0.47	0.255	1.79494e-115	1	Ogfr	T_cell
4.88196e-120	0.345108	0.792	0.533	2.49151e-115	1	Mxd1	T_cell
1.5767e-119	0.511987	0.813	0.564	8.0467e-115	1	Zyg11b	T_cell
1.78786e-119	0.597068	0.659	0.423	9.12435e-115	1	Cd164	T_cell
2.00371e-119	1.36141	0.253	0.096	1.0226e-114	1	Shfl	T_cell
1.23989e-118	0.479166	0.84	0.588	6.32779e-114	1	Nfatc1	T_cell
1.41395e-118	0.607861	0.642	0.396	7.21608e-114	1	Evi2	T_cell
3.84166e-118	0.625592	0.73	0.492	1.96059e-113	1	Mindy3	T_cell
7.18368e-118	0.842206	0.436	0.224	3.66619e-113	1	H2-Q6	T_cell
8.15023e-118	0.993254	0.459	0.242	4.15947e-113	1	Irf4	T_cell
1.38372e-117	1.05332	0.265	0.103	7.06184e-113	1	Osbpl5	T_cell
1.78199e-117	0.554028	0.7	0.447	9.09438e-113	1	Ppp1cc	T_cell
3.20515e-117	0.315386	0.398	0.183	1.63575e-112	1	Oasl2	T_cell
5.08633e-117	0.380861	0.856	0.602	2.59581e-112	1	Lsp1	T_cell
1.3677e-116	0.740198	0.493	0.27	6.98007e-112	1	Casp4	T_cell
2.89345e-116	0.662063	0.603	0.374	1.47667e-111	1	Hk1	T_cell
3.9587e-116	0.391934	0.902	0.665	2.02032e-111	1	Hspa5	T_cell
5.08885e-116	0.855416	0.309	0.13	2.59709e-111	1	Ifi211	T_cell
9.89978e-116	0.461538	0.826	0.525	5.05235e-111	1	Gimap3	T_cell
3.15602e-115	0.992522	0.341	0.154	1.61067e-110	1	Mir155hg	T_cell
3.29457e-115	0.337382	0.746	0.445	1.68139e-110	1	Adam19	T_cell
3.47318e-115	0.393968	0.862	0.58	1.77254e-110	1	Ipcef1	T_cell
3.7687e-115	0.449646	0.881	0.646	1.92335e-110	1	Dnajb6	T_cell
6.66737e-115	0.385139	0.726	0.43	3.40269e-110	1	Farp1	T_cell
2.2477e-114	0.440193	0.852	0.611	1.14711e-109	1	Asxl2	T_cell
2.43531e-114	0.485393	0.768	0.51	1.24286e-109	1	Esyt1	T_cell
5.8011e-114	0.475585	0.774	0.484	2.96059e-109	1	Gimap6	T_cell
6.69382e-114	0.460608	0.836	0.575	3.41619e-109	1	4930523C07Rik	T_cell
1.2126e-113	0.83001	0.459	0.249	6.18851e-109	1	Psmb9	T_cell
1.72852e-113	0.605487	0.662	0.408	8.82149e-109	1	Itgb3	T_cell
4.29466e-113	0.757282	0.462	0.24	2.19178e-108	1	Gem	T_cell
4.33904e-113	0.417217	0.993	0.811	2.21443e-108	1	Mycbp2	T_cell
1.86999e-112	0.652333	0.524	0.287	9.54347e-108	1	Slamf1	T_cell
2.59419e-112	0.618945	0.685	0.426	1.32394e-107	1	Cd5	T_cell
1.28892e-111	0.44492	0.813	0.526	6.57803e-107	1	Rnf125	T_cell
1.79662e-111	0.400193	0.957	0.698	9.16906e-107	1	Cyfip2	T_cell
5.43673e-111	0.392558	0.998	0.806	2.77463e-106	1	Cblb	T_cell
9.8772e-111	0.48031	0.781	0.529	5.04083e-106	1	Rac2	T_cell
1.59411e-110	0.384832	0.986	0.778	8.13555e-106	1	Fryl	T_cell
5.64977e-110	0.481414	0.816	0.564	2.88336e-105	1	Arhgap25	T_cell
5.9638e-110	0.400038	0.91	0.661	3.04362e-105	1	Kdm2b	T_cell
1.11939e-109	0.789089	0.473	0.267	5.71278e-105	1	Psme2	T_cell
3.65726e-109	0.473655	0.642	0.382	1.86648e-104	1	Id2	T_cell
8.6205e-109	0.408247	0.799	0.511	4.39947e-104	1	Spn	T_cell
6.75788e-108	0.369586	0.951	0.71	3.44888e-103	1	Wipf1	T_cell
2.10281e-107	1.04506	0.555	0.364	1.07317e-102	1	ENSMUSG00000141158	T_cell
7.33998e-107	0.660446	0.506	0.276	3.74596e-102	1	F2r	T_cell
9.27677e-107	0.549383	0.568	0.333	4.7344e-102	1	Adamts6	T_cell
1.37011e-106	0.327244	0.897	0.618	6.99235e-102	1	Arap2	T_cell
1.47714e-106	0.446905	0.995	0.938	7.5386e-102	1	Lars2	T_cell
1.92145e-106	0.440507	0.898	0.675	9.80612e-102	1	Ubr2	T_cell
2.00719e-106	0.593478	0.504	0.272	1.02437e-101	1	Serpinb6b	T_cell
4.81754e-106	0.402645	0.791	0.534	2.45863e-101	1	Crybg1	T_cell
9.95028e-106	0.612474	0.546	0.319	5.07812e-101	1	Armc7	T_cell
1.11623e-105	0.945879	0.306	0.133	5.69667e-101	1	Lag3	T_cell
1.68959e-105	0.537219	0.912	0.716	8.62284e-101	1	ENSMUSG00000142196	T_cell
2.26304e-105	0.741828	0.452	0.245	1.15494e-100	1	Tapbpl	T_cell
2.34434e-105	0.566276	0.691	0.454	1.19643e-100	1	Fyco1	T_cell
3.07613e-105	0.371564	0.807	0.545	1.5699e-100	1	Ly6e	T_cell
8.31113e-105	0.393607	0.855	0.607	4.24159e-100	1	Itpk1	T_cell
1.59696e-104	0.402852	0.899	0.668	8.1501e-100	1	Gnas	T_cell
2.02875e-104	0.59042	0.552	0.333	1.03537e-99	1	Psme1	T_cell
3.51784e-104	0.361326	0.931	0.657	1.79533e-99	1	Mllt3	T_cell
1.26256e-103	0.398122	0.863	0.622	6.44346e-99	1	Rsbn1l	T_cell
1.48452e-103	0.480179	0.633	0.374	7.57626e-99	1	Cd96	T_cell
2.20543e-103	0.616637	0.552	0.337	1.12554e-98	1	Gtpbp2	T_cell
6.88046e-103	0.63412	0.531	0.31	3.51144e-98	1	Pld3	T_cell
8.43158e-103	0.480526	0.7	0.462	4.30306e-98	1	Zbtb1	T_cell
1.60783e-102	1.02452	0.35	0.175	8.20554e-98	1	Keap1	T_cell
4.51387e-102	0.558	0.692	0.461	2.30365e-97	1	Tpst2	T_cell
4.66273e-102	0.715301	0.463	0.262	2.37962e-97	1	Wdfy1	T_cell
9.78088e-102	0.540739	0.6	0.383	4.99167e-97	1	Tcof1	T_cell
1.06674e-101	1.04276	0.257	0.104	5.44411e-97	1	Gzmk	T_cell
1.69116e-101	0.666642	0.519	0.305	8.63083e-97	1	Gm12216	T_cell
9.46797e-101	0.7331	0.4	0.202	4.83198e-96	1	Rab19	T_cell
1.08075e-100	0.577632	0.541	0.31	5.51559e-96	1	Abcb9	T_cell
1.36886e-100	0.36842	0.833	0.573	6.98598e-96	1	Ndfip1	T_cell
1.54167e-100	0.364806	0.809	0.553	7.86791e-96	1	Rbl2	T_cell
2.04992e-100	0.995902	0.367	0.182	1.04617e-95	1	Gm8189	T_cell
2.28173e-100	0.44142	0.669	0.418	1.16448e-95	1	Agap2	T_cell
2.41814e-100	0.317693	0.979	0.767	1.2341e-95	1	Pabpc1	T_cell
2.76087e-100	0.696253	0.641	0.422	1.40901e-95	1	Dgkh	T_cell
2.87604e-100	0.629636	0.556	0.333	1.46778e-95	1	Jak3	T_cell
3.12334e-100	0.605111	0.536	0.316	1.594e-95	1	BE692007	T_cell
5.31327e-100	0.287202	0.793	0.499	2.71163e-95	1	Fam169b	T_cell
9.37557e-100	0.373442	0.807	0.559	4.78482e-95	1	Pdia3	T_cell
1.32945e-99	0.37514	0.948	0.709	6.78485e-95	1	Slc9a9	T_cell
2.86874e-99	0.367243	0.931	0.709	1.46406e-94	1	Actr2	T_cell
3.52173e-99	0.504079	0.67	0.438	1.79732e-94	1	Slc20a1	T_cell
5.90798e-99	0.807527	0.475	0.274	3.01514e-94	1	Rnf123	T_cell
5.9687e-99	0.438426	0.754	0.524	3.04613e-94	1	Fxr1	T_cell
8.94476e-99	0.338149	0.938	0.703	4.56496e-94	1	Arhgap45	T_cell
1.07582e-98	0.34501	0.972	0.744	5.49047e-94	1	Kmt2a	T_cell
1.67464e-98	0.476394	0.737	0.508	8.54653e-94	1	Usp38	T_cell
2.06704e-98	0.481918	0.653	0.424	1.05491e-93	1	Odc1	T_cell
2.40311e-98	0.368221	0.82	0.572	1.22643e-93	1	AU020206	T_cell
2.6397e-98	0.506906	0.61	0.372	1.34717e-93	1	Rinl	T_cell
9.04943e-98	0.347358	1	0.859	4.61838e-93	1	Mbnl1	T_cell
9.43885e-98	0.328886	0.961	0.663	4.81712e-93	1	Ablim1	T_cell
1.09636e-97	0.488328	0.811	0.595	5.59525e-93	1	Tex2	T_cell
2.21265e-97	0.439541	0.865	0.641	1.12922e-92	1	Ralgapa2	T_cell
2.28222e-97	0.830336	0.338	0.163	1.16473e-92	1	Plaat3	T_cell
2.58285e-97	0.606952	0.443	0.233	1.31816e-92	1	Gimap7	T_cell
3.22479e-97	0.444127	0.633	0.401	1.64577e-92	1	Ccdc50	T_cell
3.53568e-97	0.398155	0.742	0.499	1.80443e-92	1	D16Ertd472e	T_cell
4.25944e-97	0.363722	0.873	0.632	2.17381e-92	1	Tnfrsf1b	T_cell
3.29642e-96	0.398652	0.742	0.485	1.68233e-91	1	Chsy1	T_cell
9.85612e-96	0.364548	0.992	0.805	5.03007e-91	1	Dock8	T_cell
1.08239e-95	0.347262	0.79	0.521	5.524e-91	1	Septin6	T_cell
1.65031e-95	0.605279	0.516	0.297	8.42233e-91	1	Slain1	T_cell
1.67653e-95	0.350072	0.946	0.733	8.55619e-91	1	Ppp3ca	T_cell
3.69428e-95	0.486648	0.593	0.352	1.88538e-90	1	Gabbr1	T_cell
4.7754e-95	0.794911	0.372	0.187	2.43712e-90	1	Stk32c	T_cell
2.45141e-94	0.435051	0.675	0.451	1.25108e-89	1	Cflar	T_cell
2.45489e-94	0.502737	0.576	0.356	1.25285e-89	1	Clec2d	T_cell
2.99343e-94	0.687962	0.387	0.195	1.5277e-89	1	Ctla2a	T_cell
4.44391e-94	0.665273	0.48	0.279	2.26795e-89	1	Tbc1d22b	T_cell
5.0452e-94	0.465918	0.547	0.326	2.57482e-89	1	Rnf157	T_cell
1.12915e-93	0.311801	0.341	0.158	5.7626e-89	1	Ifi204	T_cell
1.24121e-93	0.404672	1	0.972	6.33452e-89	1	Cmss1	T_cell
1.39134e-93	0.356918	0.888	0.654	7.10071e-89	1	Man2a1	T_cell
1.51413e-93	0.350075	0.938	0.702	7.72734e-89	1	Xrn2	T_cell
3.82158e-93	0.297445	0.909	0.665	1.95034e-88	1	Arhgef1	T_cell
6.61049e-93	0.373685	0.832	0.606	3.37366e-88	1	Prdm2	T_cell
7.80238e-93	0.314098	0.961	0.745	3.98194e-88	1	Elf1	T_cell
1.37187e-92	0.304996	0.963	0.658	7.00135e-88	1	Camk4	T_cell
1.52083e-92	0.36008	0.955	0.721	7.76155e-88	1	Ifngr1	T_cell
2.59008e-92	0.353362	0.924	0.698	1.32185e-87	1	Zfp292	T_cell
4.61827e-92	0.625561	0.551	0.352	2.35693e-87	1	Snw1	T_cell
6.83658e-92	0.694108	0.503	0.306	3.48905e-87	1	Atp8b2	T_cell
8.85816e-92	0.324886	0.916	0.685	4.52076e-87	1	Gm26740	T_cell
5.00982e-91	0.468541	0.715	0.466	2.55676e-86	1	Setbp1	T_cell
8.13127e-91	0.333469	0.831	0.588	4.14979e-86	1	Irf1	T_cell
1.03186e-90	0.331611	0.86	0.622	5.26611e-86	1	Usp48	T_cell
1.2915e-90	0.361887	0.986	0.832	6.59115e-86	1	Dennd4a	T_cell
1.345e-90	0.365394	0.97	0.772	6.86421e-86	1	Chd7	T_cell
1.97029e-90	0.45763	0.675	0.439	1.00554e-85	1	Slc28a2	T_cell
2.36729e-90	0.654034	0.532	0.327	1.20815e-85	1	Sash3	T_cell
2.94021e-90	0.624873	0.543	0.342	1.50053e-85	1	Scyl2	T_cell
3.16501e-90	0.503868	0.662	0.448	1.61526e-85	1	Fmr1	T_cell
5.75518e-90	1.00094	0.254	0.111	2.93716e-85	1	Rbm43	T_cell
6.28785e-90	0.372726	0.719	0.497	3.20901e-85	1	Tmsb10	T_cell
1.33882e-89	0.548066	0.552	0.346	6.83267e-85	1	Rab22a	T_cell
9.2358e-89	0.342529	0.844	0.616	4.71349e-84	1	Itm2b	T_cell
9.73734e-89	0.531862	0.512	0.293	4.96945e-84	1	Trbc1	T_cell
1.52382e-88	0.439191	0.652	0.409	7.77684e-84	1	Septin1	T_cell
1.77831e-88	0.775812	0.339	0.168	9.0756e-84	1	Ptpn3	T_cell
7.71667e-88	0.359315	0.924	0.695	3.9382e-83	1	Lrch1	T_cell
2.65573e-87	0.350301	0.862	0.637	1.35535e-82	1	Mier1	T_cell
5.27522e-87	0.698126	0.38	0.2	2.69221e-82	1	Rab11fip4	T_cell
1.50542e-86	0.486224	0.564	0.342	7.68291e-82	1	Cd27	T_cell
2.4365e-86	0.269605	0.99	0.789	1.24347e-81	1	Bltp1	T_cell
5.40795e-86	0.705101	0.448	0.265	2.75995e-81	1	Selenow	T_cell
1.30083e-85	0.398956	0.539	0.328	6.63881e-81	1	ENSMUSG00000122473	T_cell
1.5457e-85	0.316959	0.894	0.652	7.88848e-81	1	Aebp2	T_cell
1.78075e-85	0.936555	0.286	0.133	9.08807e-81	1	Cxcr3	T_cell
2.13494e-85	0.489698	0.538	0.324	1.08957e-80	1	Grap	T_cell
3.97079e-85	0.309635	0.944	0.714	2.02649e-80	1	Eef2	T_cell
5.81034e-85	0.392144	0.692	0.447	2.96531e-80	1	Rasal3	T_cell
1.63164e-84	0.295372	0.932	0.71	8.32709e-80	1	Ranbp2	T_cell
2.58987e-84	0.513414	0.619	0.417	1.32174e-79	1	Nub1	T_cell
2.60387e-84	0.292072	0.608	0.378	1.32888e-79	1	Rgs1	T_cell
2.82414e-84	0.574086	0.418	0.233	1.4413e-79	1	Med12l	T_cell
4.06297e-84	0.349455	0.732	0.476	2.07354e-79	1	Ccr5	T_cell
1.05586e-83	0.369281	0.928	0.722	5.38857e-79	1	Atf7ip	T_cell
1.09245e-83	0.358687	0.614	0.375	5.57531e-79	1	Abtb3	T_cell
5.64574e-83	0.298011	0.972	0.739	2.8813e-78	1	Pitpnc1	T_cell
6.74428e-83	0.584567	0.549	0.354	3.44194e-78	1	Map2k1	T_cell
1.69343e-82	0.38929	0.77	0.548	8.64243e-78	1	St6galnac3	T_cell
2.00453e-82	0.449359	0.669	0.466	1.02301e-77	1	Rab8a	T_cell
2.11678e-81	0.363785	0.444	0.247	1.0803e-76	1	Ptpn13	T_cell
3.11771e-81	0.555498	0.537	0.348	1.59112e-76	1	Tmem50a	T_cell
4.95503e-81	0.343392	0.985	0.842	2.5288e-76	1	Gphn	T_cell
5.36377e-81	0.410295	0.773	0.556	2.7374e-76	1	Bbx	T_cell
5.98269e-81	0.803626	0.33	0.172	3.05326e-76	1	Tbrg1	T_cell
6.49905e-81	0.288477	0.986	0.766	3.31679e-76	1	Maml2	T_cell
7.66673e-81	0.540495	0.434	0.245	3.91272e-76	1	Gm19585	T_cell
2.93742e-80	0.537211	0.514	0.321	1.49911e-75	1	Phf6	T_cell
4.61188e-80	0.547035	0.467	0.269	2.35368e-75	1	Cd3d	T_cell
4.84681e-80	0.279398	0.833	0.61	2.47357e-75	1	Gatad2a	T_cell
4.88838e-80	0.580245	0.55	0.353	2.49479e-75	1	Gch1	T_cell
6.82375e-80	0.403508	0.697	0.471	3.4825e-75	1	Zdhhc18	T_cell
2.15606e-79	0.382696	0.669	0.454	1.10035e-74	1	Dnajc3	T_cell
2.2787e-79	0.458329	0.613	0.41	1.16293e-74	1	Tram1	T_cell
2.67069e-79	0.426709	0.738	0.53	1.36298e-74	1	Dnajc13	T_cell
4.71375e-79	0.309612	0.963	0.763	2.40566e-74	1	Ankrd17	T_cell
6.23046e-79	0.645444	0.459	0.273	3.17971e-74	1	L3mbtl3	T_cell
7.59019e-79	0.304792	0.797	0.575	3.87365e-74	1	Capza2	T_cell
8.67991e-79	0.488025	0.6	0.39	4.42979e-74	1	4933406I18Rik	T_cell
1.13016e-78	1.04774	0.264	0.127	5.76775e-74	1	4930599N23Rik	T_cell
1.24859e-78	0.320982	0.839	0.617	6.37217e-74	1	Hipk1	T_cell
1.38055e-78	0.308422	0.882	0.668	7.04566e-74	1	Tnks2	T_cell
2.13725e-78	0.852161	0.319	0.165	1.09074e-73	1	Cipc	T_cell
3.57821e-78	0.293916	0.953	0.744	1.82614e-73	1	Rab8b	T_cell
6.84635e-78	0.524344	0.586	0.39	3.49403e-73	1	Erap1	T_cell
1.97353e-77	0.500813	0.508	0.306	1.00719e-72	1	Lat	T_cell
2.27169e-77	0.402999	0.64	0.438	1.15936e-72	1	Rassf5	T_cell
2.30141e-77	0.380858	0.727	0.519	1.17452e-72	1	Lsm14a	T_cell
4.56504e-77	0.401348	0.721	0.507	2.32977e-72	1	Nfatc2	T_cell
5.04601e-77	0.466391	0.524	0.326	2.57523e-72	1	Ybx3	T_cell
6.55651e-77	0.316304	0.951	0.733	3.34612e-72	1	Hivep2	T_cell
9.26108e-77	0.316216	0.822	0.599	4.72639e-72	1	Ric1	T_cell
1.4597e-76	0.373849	0.703	0.488	7.44956e-72	1	Arhgef6	T_cell
2.21258e-76	1.09415	0.266	0.13	1.12919e-71	1	Psmb10	T_cell
2.624e-76	0.378149	0.638	0.419	1.33916e-71	1	Sesn3	T_cell
5.525e-76	0.439155	0.573	0.376	2.81968e-71	1	Lpin2	T_cell
7.79798e-76	0.278125	0.963	0.765	3.9797e-71	1	Lnpep	T_cell
1.12323e-75	0.396832	0.708	0.507	5.7324e-71	1	Tbk1	T_cell
1.43546e-75	0.39229	0.773	0.571	7.32589e-71	1	Usp47	T_cell
1.91637e-75	0.476341	0.542	0.342	9.78018e-71	1	Zgpat	T_cell
3.18357e-75	0.321362	0.871	0.639	1.62473e-70	1	Runx3	T_cell
7.16046e-75	0.504253	0.54	0.35	3.65434e-70	1	Dpy19l1	T_cell
1.00268e-74	0.38211	0.58	0.377	5.11717e-70	1	Rad54l2	T_cell
1.05301e-74	0.353763	0.73	0.521	5.37405e-70	1	Man1a2	T_cell
1.23398e-74	0.298415	0.97	0.79	6.29764e-70	1	Filip1l	T_cell
1.32967e-74	0.39526	0.719	0.511	6.78599e-70	1	Efr3a	T_cell
1.76603e-74	0.364094	0.581	0.372	9.01295e-70	1	Ksr1	T_cell
2.21968e-74	0.412004	0.67	0.473	1.13281e-69	1	Tgoln1	T_cell
2.38616e-74	0.305402	0.934	0.714	1.21778e-69	1	Stk10	T_cell
3.19025e-74	0.390136	0.578	0.379	1.62814e-69	1	Slc16a6	T_cell
3.53404e-74	0.306008	0.644	0.416	1.8036e-69	1	Rgs3	T_cell
4.09296e-74	0.316815	0.848	0.639	2.08884e-69	1	Klf6	T_cell
5.28051e-74	0.417863	0.755	0.554	2.69491e-69	1	Ostf1	T_cell
1.11878e-73	0.363585	0.658	0.453	5.70969e-69	1	Raet1e	T_cell
1.76075e-73	0.764818	0.302	0.153	8.98597e-69	1	Eomes	T_cell
1.87901e-73	0.696549	0.294	0.146	9.5895e-69	1	Slc14a1	T_cell
2.50883e-73	0.293397	0.778	0.548	1.28038e-68	1	Spata13	T_cell
9.85176e-73	0.398996	0.811	0.608	5.02785e-68	1	Nr4a3	T_cell
1.75062e-72	0.267153	0.963	0.762	8.9343e-68	1	Trip12	T_cell
1.77854e-72	0.294259	0.818	0.607	9.07677e-68	1	Prkar1a	T_cell
2.36449e-72	0.311425	0.816	0.608	1.20671e-67	1	Cyld	T_cell
2.44996e-72	0.344886	0.788	0.582	1.25034e-67	1	Psme4	T_cell
2.5707e-72	0.347814	0.721	0.512	1.31196e-67	1	Dennd1c	T_cell
3.27667e-72	0.43403	0.476	0.278	1.67225e-67	1	Klrd1	T_cell
4.92248e-72	0.409139	0.571	0.379	2.51219e-67	1	Tbc1d9b	T_cell
5.67144e-72	0.745201	0.341	0.186	2.89442e-67	1	H2-Q7	T_cell
1.14161e-71	0.359656	0.421	0.25	5.82618e-67	1	Gm15283	T_cell
1.38345e-71	0.499282	0.555	0.372	7.06041e-67	1	Max	T_cell
1.66149e-71	0.456963	0.507	0.312	8.47944e-67	1	Bend4	T_cell
1.76847e-71	0.295418	0.887	0.654	9.02537e-67	1	Iqgap2	T_cell
1.92231e-71	0.563758	0.396	0.222	9.81052e-67	1	Ltb	T_cell
1.08407e-70	0.255373	0.941	0.696	5.53254e-66	1	Pde3b	T_cell
1.77312e-70	0.655428	0.392	0.231	9.0491e-66	1	Marchf5	T_cell
3.29456e-70	0.41825	0.711	0.513	1.68138e-65	1	Aplp2	T_cell
4.33909e-70	0.255683	0.669	0.463	2.21446e-65	1	Gse1	T_cell
5.53793e-70	0.447595	0.553	0.351	2.82628e-65	1	Stk26	T_cell
6.85609e-70	0.517898	0.479	0.305	3.49901e-65	1	Dcp2	T_cell
8.25485e-70	0.283015	0.644	0.429	4.21286e-65	1	Nsd2	T_cell
1.15313e-69	0.352085	0.693	0.479	5.88501e-65	1	Saraf	T_cell
2.23369e-69	0.27273	0.628	0.422	1.13996e-64	1	Kif1b	T_cell
2.33154e-69	0.946586	0.258	0.126	1.1899e-64	1	Socs1	T_cell
2.56486e-69	0.270836	0.873	0.669	1.30898e-64	1	Vps13d	T_cell
2.82911e-69	0.563482	0.408	0.243	1.44383e-64	1	Txn1	T_cell
6.80924e-69	0.376864	0.606	0.401	3.4751e-64	1	B4galnt1	T_cell
7.98356e-69	0.565315	0.369	0.204	4.07441e-64	1	ENSMUSG00000136278	T_cell
8.85544e-69	0.273041	0.947	0.733	4.51938e-64	1	Ptbp3	T_cell
1.28114e-68	0.250626	0.77	0.53	6.53832e-64	1	Gtf2i	T_cell
2.48719e-68	0.291275	0.696	0.465	1.26934e-63	1	Plcg1	T_cell
5.1195e-68	0.284635	0.954	0.763	2.61274e-63	1	Itpkb	T_cell
7.50938e-68	0.6795	0.375	0.218	3.83241e-63	1	A930007I19Rik	T_cell
9.40898e-68	0.251224	0.661	0.444	4.80187e-63	1	Coro2a	T_cell
1.09865e-67	0.578179	0.379	0.216	5.60698e-63	1	Hdhd5	T_cell
1.45176e-67	0.306498	0.475	0.283	7.40907e-63	1	Ncald	T_cell
1.75876e-67	0.25462	0.837	0.615	8.97585e-63	1	Dusp5	T_cell
2.25942e-67	0.258407	0.875	0.655	1.15309e-62	1	Lcp2	T_cell
4.13396e-67	0.322407	0.937	0.728	2.10977e-62	1	Epb41	T_cell
4.81e-67	0.369048	0.62	0.427	2.45478e-62	1	Mink1	T_cell
6.12792e-67	0.254634	0.988	0.77	3.12739e-62	1	Fyn	T_cell
7.9559e-67	0.344997	0.527	0.329	4.06029e-62	1	Sla2	T_cell
1.10915e-66	0.292871	0.707	0.511	5.66056e-62	1	Nop53	T_cell
3.06344e-66	0.292596	0.604	0.385	1.56343e-61	1	Ubash3a	T_cell
3.16023e-66	0.606617	0.379	0.218	1.61282e-61	1	Nmrk1	T_cell
3.25208e-66	0.4105	0.467	0.283	1.6597e-61	1	A430093F15Rik	T_cell
6.93648e-66	0.340899	0.576	0.368	3.54004e-61	1	Gpr174	T_cell
1.0579e-65	0.525633	0.47	0.295	5.39899e-61	1	Mosmo	T_cell
1.29166e-65	0.448331	0.467	0.289	6.59199e-61	1	Padi2	T_cell
1.70939e-65	0.306664	0.766	0.557	8.72388e-61	1	Mbp	T_cell
3.22178e-65	0.333791	0.59	0.398	1.64424e-60	1	Birc2	T_cell
3.61472e-65	0.743664	0.355	0.206	1.84477e-60	1	Rnf139	T_cell
4.5063e-65	0.462735	0.584	0.401	2.29979e-60	1	Pcnx1	T_cell
6.86464e-65	0.442724	0.448	0.276	3.50337e-60	1	Gm20275	T_cell
7.41992e-65	0.366578	0.609	0.423	3.78676e-60	1	Ghitm	T_cell
8.67428e-65	0.371368	0.622	0.435	4.42692e-60	1	Azi2	T_cell
1.73649e-64	0.399799	0.508	0.324	8.86217e-60	1	Mfsd6	T_cell
3.39009e-64	0.294946	0.7	0.489	1.73013e-59	1	Tecpr1	T_cell
3.53411e-64	0.253227	0.811	0.601	1.80363e-59	1	Mbd2	T_cell
5.94491e-64	0.315872	0.807	0.601	3.03398e-59	1	Il21r	T_cell
8.68816e-64	0.411673	0.376	0.211	4.434e-59	1	Acsbg1	T_cell
9.44507e-64	0.664196	0.389	0.234	4.82029e-59	1	Ripk2	T_cell
4.97248e-63	0.461021	0.509	0.334	2.5377e-58	1	Leprotl1	T_cell
5.35326e-63	0.512192	0.345	0.195	2.73204e-58	1	D17H6S56E-5	T_cell
1.04534e-62	0.335506	0.653	0.458	5.33489e-58	1	Aim2	T_cell
1.19125e-62	0.322399	0.646	0.445	6.07953e-58	1	Ssbp2	T_cell
2.47633e-62	0.336297	0.787	0.592	1.2638e-57	1	Pik3r5	T_cell
2.8654e-62	0.278721	0.605	0.404	1.46236e-57	1	Rab27a	T_cell
3.8421e-62	0.269909	0.727	0.514	1.96082e-57	1	Mxi1	T_cell
4.4552e-62	0.269154	0.674	0.475	2.27371e-57	1	Ilrun	T_cell
7.29013e-62	0.675017	0.335	0.193	3.72052e-57	1	Mppe1	T_cell
1.82163e-61	0.434003	0.447	0.284	9.29669e-57	1	Rnasel	T_cell
3.52065e-61	0.25797	0.865	0.652	1.79676e-56	1	Hspa8	T_cell
7.19019e-61	0.295556	0.709	0.514	3.66951e-56	1	Slc10a7	T_cell
7.79857e-61	0.289301	0.769	0.555	3.98e-56	1	Rasgrp1	T_cell
1.00302e-60	0.2568	0.797	0.604	5.11892e-56	1	Ppp2r2a	T_cell
3.64631e-60	0.682981	0.317	0.176	1.8609e-55	1	Cish	T_cell
3.98987e-60	0.295939	0.62	0.41	2.03623e-55	1	Acap1	T_cell
9.04489e-60	0.361405	0.454	0.29	4.61606e-55	1	Glipr2	T_cell
4.37783e-59	0.770339	0.265	0.141	2.23422e-54	1	Evi2a	T_cell
4.41263e-59	0.43536	0.296	0.161	2.25198e-54	1	Il15ra	T_cell
1.07506e-58	0.546158	0.425	0.273	5.48659e-54	1	Rbck1	T_cell
1.21267e-58	0.453942	0.472	0.309	6.18888e-54	1	Plgrkt	T_cell
1.54609e-58	0.354033	0.613	0.43	7.89049e-54	1	Cdc14a	T_cell
3.45e-58	0.263929	0.807	0.611	1.76071e-53	1	Mta3	T_cell
3.58861e-58	0.283248	0.482	0.302	1.83145e-53	1	Gpr68	T_cell
3.99062e-58	0.313759	0.607	0.432	2.03661e-53	1	Otud5	T_cell
6.15979e-58	0.403352	0.486	0.324	3.14365e-53	1	Dbnl	T_cell
7.34477e-58	0.371984	0.556	0.373	3.7484e-53	1	Gpr183	T_cell
7.79985e-58	0.322172	0.645	0.457	3.98065e-53	1	Rnf19a	T_cell
1.12224e-57	0.654156	0.27	0.141	5.72733e-53	1	Pou6f1	T_cell
1.64898e-57	0.283576	0.643	0.449	8.41555e-53	1	Bmal1	T_cell
1.65962e-57	0.702545	0.259	0.134	8.46985e-53	1	Gm28177	T_cell
4.66097e-57	0.256996	0.719	0.527	2.37873e-52	1	Sh3glb1	T_cell
6.01549e-57	0.621686	0.358	0.214	3.07e-52	1	Ubald2	T_cell
6.48304e-57	0.288795	0.739	0.556	3.30862e-52	1	Agfg1	T_cell
7.94935e-57	0.567013	0.376	0.229	4.05695e-52	1	Zbtb25	T_cell
1.05212e-56	0.272736	0.629	0.436	5.36951e-52	1	Gm56906	T_cell
1.44753e-56	0.430171	0.515	0.352	7.38745e-52	1	Senp1	T_cell
1.85615e-56	0.564232	0.337	0.195	9.47284e-52	1	Dennd11	T_cell
1.90894e-56	0.584698	0.347	0.2	9.7423e-52	1	Tespa1	T_cell
2.92637e-56	0.736814	0.292	0.166	1.49347e-51	1	Plekhf2	T_cell
3.76376e-56	0.360917	0.586	0.417	1.92083e-51	1	Bltp3b	T_cell
7.53673e-56	0.506086	0.411	0.258	3.84637e-51	1	AI504432	T_cell
8.43814e-56	0.250177	0.653	0.463	4.3064e-51	1	Dis3l2	T_cell
9.60127e-56	0.490555	0.411	0.256	4.90001e-51	1	Rnf166	T_cell
1.05662e-55	0.29033	0.72	0.537	5.39246e-51	1	Edem1	T_cell
1.2915e-55	0.273269	0.641	0.46	6.59119e-51	1	Os9	T_cell
2.41832e-55	0.269524	0.547	0.366	1.23419e-50	1	Sema4a	T_cell
4.89069e-55	0.61295	0.354	0.216	2.49597e-50	1	Map3k8	T_cell
5.17719e-54	0.415349	0.427	0.268	2.64218e-49	1	Nxpe3	T_cell
5.55479e-54	0.360129	0.392	0.235	2.83489e-49	1	Filip1	T_cell
6.9217e-54	0.305683	0.624	0.447	3.53249e-49	1	Dusp11	T_cell
1.35228e-53	0.368162	0.556	0.388	6.90134e-49	1	Cnn2	T_cell
2.19243e-53	0.501001	0.455	0.306	1.11891e-48	1	Arel1	T_cell
3.68378e-53	0.319215	0.978	0.879	1.88002e-48	1	Gm16248	T_cell
6.95816e-53	0.35039	0.543	0.375	3.5511e-48	1	Ndfip2	T_cell
7.89767e-53	0.329575	0.508	0.343	4.03057e-48	1	Aldoa	T_cell
1.43653e-52	0.804957	0.262	0.144	7.33133e-48	1	Alg10b	T_cell
2.72636e-52	0.492505	0.288	0.157	1.3914e-47	1	Klre1	T_cell
3.65579e-52	0.31428	0.489	0.321	1.86573e-47	1	Gab3	T_cell
7.99453e-52	0.678104	0.333	0.204	4.08001e-47	1	Rpe	T_cell
9.6318e-52	0.336227	0.548	0.377	4.91559e-47	1	Orai1	T_cell
1.45943e-51	0.554122	0.312	0.183	7.4482e-47	1	Tent4a	T_cell
2.55802e-51	0.258787	0.433	0.272	1.30548e-46	1	Sh2d3c	T_cell
4.13999e-51	0.276286	0.519	0.341	2.11284e-46	1	Atp2a3	T_cell
5.51001e-51	0.597831	0.377	0.239	2.81203e-46	1	Cln3	T_cell
1.68556e-50	0.541605	0.301	0.174	8.60225e-46	1	Tdrd7	T_cell
2.97421e-50	0.856457	0.261	0.149	1.51789e-45	1	Mgat1	T_cell
1.14184e-49	0.278687	0.672	0.498	5.8274e-45	1	Eif2ak3	T_cell
1.24199e-49	0.478498	0.391	0.252	6.33849e-45	1	Sh2b1	T_cell
1.63012e-49	0.318429	0.416	0.268	8.3193e-45	1	Trip4	T_cell
1.93686e-49	0.336728	0.41	0.256	9.88478e-45	1	Mcm6	T_cell
1.95286e-49	0.467964	0.402	0.263	9.96645e-45	1	Mapk9	T_cell
6.01732e-49	0.263098	0.672	0.49	3.07094e-44	1	Ucp2	T_cell
6.13347e-49	0.436698	0.341	0.202	3.13022e-44	1	Gm30054	T_cell
7.07045e-49	0.301024	0.788	0.613	3.60841e-44	1	Zfp36l2	T_cell
2.41323e-48	0.359202	0.543	0.383	1.23159e-43	1	Lfng	T_cell
5.37266e-48	0.59898	0.291	0.167	2.74194e-43	1	Unc5cl	T_cell
5.78028e-48	0.376577	0.304	0.181	2.94997e-43	1	Csrp1	T_cell
8.57838e-48	0.406398	0.486	0.334	4.37798e-43	1	Nfrkb	T_cell
9.96604e-48	0.579167	0.296	0.172	5.08617e-43	1	Fhip1b	T_cell
3.28384e-47	0.335561	0.544	0.387	1.67591e-42	1	Ociad1	T_cell
4.94421e-47	0.587865	0.323	0.2	2.52328e-42	1	Fam53c	T_cell
6.46994e-47	0.271115	0.6	0.434	3.30193e-42	1	Wdr43	T_cell
1.06546e-46	0.336704	0.516	0.361	5.43757e-42	1	Uhmk1	T_cell
6.68074e-46	0.312743	0.551	0.399	3.40951e-41	1	Uba1	T_cell
8.27398e-46	0.430705	0.403	0.26	4.22263e-41	1	Fcho1	T_cell
9.55891e-46	0.326911	0.545	0.383	4.87839e-41	1	Tshz1	T_cell
1.36888e-45	0.369394	0.37	0.234	6.98605e-41	1	Rufy2	T_cell
2.60874e-45	0.26842	0.637	0.467	1.33137e-40	1	Slc3a2	T_cell
3.12881e-45	0.284918	0.412	0.267	1.59679e-40	1	Nod1	T_cell
3.63286e-45	0.586078	0.294	0.174	1.85403e-40	1	Slc25a40	T_cell
6.5342e-45	0.38999	0.465	0.314	3.33473e-40	1	Icam1	T_cell
7.07389e-45	0.286717	0.499	0.338	3.61016e-40	1	Snx25	T_cell
7.95763e-45	0.312465	0.357	0.22	4.06117e-40	1	Trp53i11	T_cell
8.01256e-45	0.536808	0.286	0.166	4.08921e-40	1	F730043M19Rik	T_cell
1.68878e-44	0.291659	0.469	0.316	8.61871e-40	1	Il16	T_cell
1.80506e-44	0.459534	0.365	0.228	9.21212e-40	1	Gimap5	T_cell
2.03572e-44	0.378568	0.455	0.316	1.03893e-39	1	Sertad2	T_cell
3.29904e-44	0.382573	0.472	0.327	1.68366e-39	1	Ptprcap	T_cell
3.30244e-44	0.255627	0.577	0.419	1.6854e-39	1	Vrk2	T_cell
4.40097e-44	0.297804	0.616	0.458	2.24604e-39	1	Xpo1	T_cell
4.59047e-44	0.272321	0.458	0.304	2.34275e-39	1	Gprin3	T_cell
5.94645e-44	0.357626	0.267	0.151	3.03477e-39	1	Acoxl	T_cell
2.71042e-43	0.392633	0.464	0.324	1.38326e-38	1	Kbtbd2	T_cell
2.87343e-43	0.318585	0.506	0.363	1.46646e-38	1	Myl12a	T_cell
3.75697e-43	0.319479	0.566	0.412	1.91737e-38	1	Dclre1c	T_cell
5.22347e-43	0.372109	0.356	0.223	2.6658e-38	1	Tnk2	T_cell
3.4493e-42	0.27999	0.543	0.389	1.76035e-37	1	Togaram1	T_cell
3.54203e-42	0.37208	0.449	0.312	1.80767e-37	1	Katna1	T_cell
3.62857e-42	0.600832	0.324	0.21	1.85184e-37	1	Atp13a1	T_cell
6.09421e-42	0.373512	0.324	0.199	3.11018e-37	1	Ahi1	T_cell
6.46051e-42	0.437938	0.382	0.252	3.29712e-37	1	Fam204a	T_cell
1.07571e-41	0.339552	0.429	0.296	5.48989e-37	1	D5Ertd579e	T_cell
1.11133e-41	0.339405	0.591	0.438	5.67167e-37	1	Tspan14	T_cell
1.43489e-41	0.428411	0.518	0.359	7.32298e-37	1	Gm41331	T_cell
2.19449e-41	0.29067	0.511	0.356	1.11996e-36	1	Arhgap9	T_cell
2.73474e-41	0.381641	0.403	0.266	1.39567e-36	1	Adora2a	T_cell
3.1651e-41	0.351698	0.44	0.301	1.61531e-36	1	Armc8	T_cell
3.33982e-41	0.652437	0.294	0.185	1.70448e-36	1	Ssbp1	T_cell
9.59094e-41	0.409788	0.341	0.214	4.89474e-36	1	Gimap9	T_cell
1.26323e-40	0.382487	0.273	0.16	6.44692e-36	1	Gm33104	T_cell
1.42003e-40	0.385773	0.416	0.285	7.24713e-36	1	Cep57	T_cell
3.82353e-40	0.315697	0.531	0.389	1.95134e-35	1	Prpf18	T_cell
4.41301e-40	0.317754	0.413	0.276	2.25218e-35	1	Abca2	T_cell
4.8021e-40	0.54411	0.289	0.178	2.45075e-35	1	Rwdd1	T_cell
5.6988e-40	0.270006	0.345	0.216	2.90838e-35	1	Gimap1	T_cell
9.03023e-40	0.332051	0.456	0.316	4.60858e-35	1	Terf1	T_cell
1.53547e-39	0.352921	0.423	0.292	7.83628e-35	1	C1galt1	T_cell
2.96491e-39	0.253357	0.516	0.365	1.51314e-34	1	Mxd4	T_cell
3.05286e-39	0.452186	0.36	0.235	1.55803e-34	1	Dusp2	T_cell
3.56101e-39	0.517767	0.275	0.166	1.81736e-34	1	Unc119b	T_cell
4.70891e-39	0.674188	0.259	0.157	2.40319e-34	1	H2-M3	T_cell
9.43536e-39	0.278548	0.486	0.347	4.81534e-34	1	Cd48	T_cell
1.79026e-38	0.404937	0.497	0.354	9.13661e-34	1	Plcxd2	T_cell
3.1373e-38	0.392321	0.37	0.246	1.60112e-33	1	Prr13	T_cell
8.13535e-38	0.251625	0.57	0.425	4.15187e-33	1	Med12	T_cell
9.13263e-38	0.437384	0.282	0.173	4.66084e-33	1	Zfp945	T_cell
2.83144e-37	0.300949	0.556	0.418	1.44503e-32	1	Slc30a9	T_cell
6.72331e-37	0.335697	0.422	0.294	3.43124e-32	1	Ehd4	T_cell
8.1205e-37	0.305923	0.524	0.388	4.1443e-32	1	Tatdn2	T_cell
1.44181e-36	0.252031	0.552	0.415	7.35828e-32	1	Zfp445	T_cell
1.57449e-36	0.476053	0.32	0.208	8.03541e-32	1	Whamm	T_cell
2.72788e-36	0.521739	0.328	0.216	1.39217e-31	1	Rnf31	T_cell
2.78277e-36	0.356049	0.309	0.196	1.42019e-31	1	Hgsnat	T_cell
2.90459e-36	0.51789	0.297	0.192	1.48236e-31	1	Chmp5	T_cell
3.27908e-36	0.467401	0.269	0.166	1.67348e-31	1	Tmem229b	T_cell
3.32694e-36	0.405264	0.287	0.176	1.6979e-31	1	Gm56638	T_cell
1.02406e-35	0.271398	0.477	0.342	5.22627e-31	1	Rnf138	T_cell
2.03645e-35	0.440516	0.362	0.245	1.0393e-30	1	Dcun1d3	T_cell
5.25711e-35	0.277303	0.535	0.399	2.68296e-30	1	Mau2	T_cell
7.41689e-35	0.35015	0.356	0.241	3.78521e-30	1	A930015D03Rik	T_cell
2.24539e-34	0.316974	0.467	0.343	1.14594e-29	1	Slu7	T_cell
3.41547e-34	0.313799	0.397	0.274	1.74308e-29	1	Mical1	T_cell
6.36246e-34	0.263038	0.449	0.324	3.24708e-29	1	Aggf1	T_cell
6.43797e-34	0.404834	0.297	0.189	3.28562e-29	1	Arl14ep	T_cell
6.79431e-34	0.250964	0.45	0.322	3.46747e-29	1	Sri	T_cell
1.17743e-33	0.324806	0.44	0.318	6.009e-29	1	Atad1	T_cell
1.57771e-33	0.455944	0.271	0.17	8.05186e-29	1	Sh3bp2	T_cell
3.07578e-33	0.349256	0.452	0.329	1.56973e-28	1	Mcm9	T_cell
4.10558e-33	0.27191	0.498	0.372	2.09528e-28	1	Gabpb1	T_cell
5.54951e-33	0.32485	0.449	0.323	2.83219e-28	1	Limd2	T_cell
9.33505e-33	0.544013	0.283	0.183	4.76415e-28	1	Prmt9	T_cell
1.11146e-32	0.30681	0.428	0.31	5.67236e-28	1	Tle5	T_cell
1.88808e-32	0.304072	0.413	0.293	9.63581e-28	1	Hacd3	T_cell
2.13299e-32	0.507749	0.27	0.172	1.08857e-27	1	Arhgap39	T_cell
2.60507e-32	0.310548	0.361	0.247	1.3295e-27	1	Zfp512	T_cell
2.88341e-32	0.294404	0.435	0.311	1.47155e-27	1	Mtmr1	T_cell
9.75688e-32	0.417849	0.283	0.179	4.97942e-27	1	A930024E05Rik	T_cell
1.57074e-31	0.335232	0.317	0.213	8.01627e-27	1	Tmem170b	T_cell
2.07095e-31	0.388909	0.277	0.177	1.05691e-26	1	Cpped1	T_cell
3.60259e-31	0.319353	0.269	0.169	1.83858e-26	1	Gna15	T_cell
3.65413e-31	0.271071	0.471	0.349	1.86489e-26	1	Eif3f	T_cell
4.04491e-31	0.480967	0.304	0.205	2.06432e-26	1	Sh3gl1	T_cell
4.5717e-31	0.338619	0.281	0.18	2.33317e-26	1	Serpinb6a	T_cell
1.05872e-30	0.264167	0.769	0.639	5.40317e-26	1	Pag1	T_cell
1.82425e-30	0.333653	0.346	0.237	9.31007e-26	1	Carnmt1	T_cell
1.38808e-29	0.381436	0.336	0.231	7.08408e-25	1	Ly9	T_cell
3.27767e-29	0.272664	0.455	0.337	1.67276e-24	1	Clic1	T_cell
9.51401e-29	0.360389	0.483	0.366	4.85547e-24	1	Riok1	T_cell
1.73882e-28	0.301274	0.386	0.274	8.87407e-24	1	Ubxn2a	T_cell
2.17395e-28	0.265399	0.371	0.266	1.10948e-23	1	Ehmt2	T_cell
2.18704e-28	0.348935	0.338	0.237	1.11615e-23	1	Capn1	T_cell
2.51058e-28	0.29393	0.397	0.288	1.28128e-23	1	Zfp53	T_cell
3.57293e-28	0.384322	0.255	0.161	1.82345e-23	1	Sh2d1a	T_cell
4.1904e-28	0.360883	0.331	0.231	2.13857e-23	1	Trnt1	T_cell
1.40988e-27	0.371586	0.297	0.2	7.19532e-23	1	Slc37a1	T_cell
1.83244e-26	0.340372	0.287	0.196	9.35184e-22	1	Gm56517	T_cell
3.38085e-26	0.38508	0.318	0.223	1.72542e-21	1	Topors	T_cell
1.26922e-25	0.285464	0.325	0.231	6.47748e-21	1	Ostm1	T_cell
1.29615e-25	0.359153	0.343	0.249	6.61488e-21	1	Pnrc2	T_cell
1.42196e-25	0.271892	0.348	0.247	7.25696e-21	1	Crnkl1	T_cell
2.0383e-25	0.441734	0.265	0.177	1.04025e-20	1	Nemp2	T_cell
2.51781e-25	0.351286	0.31	0.217	1.28496e-20	1	Slfnlnc	T_cell
2.84248e-25	0.259031	0.294	0.199	1.45066e-20	1	Cdc42ep3	T_cell
3.71641e-25	0.398571	0.267	0.181	1.89667e-20	1	Casp2	T_cell
3.96939e-25	0.350846	0.484	0.368	2.02578e-20	1	Hsph1	T_cell
4.60154e-25	0.320896	0.269	0.183	2.34839e-20	1	Phlpp2	T_cell
7.42296e-25	0.270511	0.359	0.26	3.78831e-20	1	Gtf2b	T_cell
1.87993e-24	0.385831	0.252	0.168	9.59424e-20	1	Ptgr3	T_cell
1.74009e-23	0.258951	0.383	0.286	8.88054e-19	1	Rbm22	T_cell
2.05882e-23	0.348667	0.323	0.232	1.05072e-18	1	Mafk	T_cell
2.99413e-23	0.327759	0.279	0.193	1.52806e-18	1	Plekha1	T_cell
3.69687e-23	0.251041	0.383	0.287	1.8867e-18	1	Was	T_cell
3.90268e-23	0.392652	0.278	0.194	1.99173e-18	1	Mier3	T_cell
8.06251e-23	0.284412	0.413	0.314	4.1147e-18	1	Rnf44	T_cell
1.13244e-21	0.292379	0.29	0.207	5.77942e-17	1	Chmp1b	T_cell
1.58476e-21	0.34593	0.282	0.199	8.08782e-17	1	Tmem106b	T_cell
1.64963e-21	0.288167	0.326	0.238	8.41889e-17	1	Lypla1	T_cell
2.08141e-21	0.256637	0.349	0.257	1.06225e-16	1	Dyrk2	T_cell
3.64497e-21	0.378038	0.285	0.204	1.86021e-16	1	Tspyl1	T_cell
1.46481e-20	0.263012	0.331	0.241	7.47568e-16	1	Nipal3	T_cell
1.87781e-20	0.277094	0.269	0.189	9.5834e-16	1	Gpsm3	T_cell
2.43033e-20	0.269963	0.292	0.212	1.24032e-15	1	Vars1	T_cell
3.35476e-20	0.278512	0.321	0.236	1.7121e-15	1	Atg12	T_cell
1.50168e-19	0.274198	0.347	0.265	7.66381e-15	1	Arf6	T_cell
8.322e-19	0.294668	0.282	0.204	4.24713e-14	1	Ercc6l2	T_cell
4.25638e-18	0.280004	0.298	0.222	2.17224e-13	1	Rab12	T_cell
2.11773e-16	0.284661	0.305	0.233	1.08078e-11	1	Tmem33	T_cell
7.10683e-16	0.254548	0.331	0.255	3.62697e-11	1	Lrp10	T_cell
1.08271e-15	0.257516	0.27	0.2	5.52562e-11	1	Vrk3	T_cell
7.92889e-15	0.250502	0.264	0.196	4.04651e-10	1	Ube2d1	T_cell
1.8081e-13	0.25089	0.261	0.201	9.22761e-09	1	Dpf2	T_cell
0	5.08711	0.92	0.032	0	2	Csf1r	TAM
0	4.55924	0.93	0.06	0	2	Cybb	TAM
0	4.45538	0.915	0.047	0	2	Sirpa	TAM
0	4.44816	0.934	0.067	0	2	Mpeg1	TAM
0	5.48056	0.91	0.045	0	2	Lyz2	TAM
0	4.39809	0.958	0.099	0	2	Slc8a1	TAM
0	3.24568	0.935	0.077	0	2	Ncf2	TAM
0	4.79278	0.906	0.048	0	2	Tgfbi	TAM
0	3.86774	0.91	0.062	0	2	Lrp1	TAM
0	4.36148	0.892	0.05	0	2	Ifi207	TAM
0	4.65792	0.908	0.067	0	2	Pid1	TAM
0	4.0277	0.882	0.046	0	2	Plbd1	TAM
0	4.96919	0.86	0.027	0	2	Klra2	TAM
0	2.971	0.889	0.057	0	2	Csf2rb	TAM
0	2.96559	0.932	0.11	0	2	App	TAM
0	2.75394	0.936	0.117	0	2	Syk	TAM
0	3.55481	0.88	0.063	0	2	Itgam	TAM
0	3.09442	0.929	0.117	0	2	Gab2	TAM
0	4.19344	0.899	0.087	0	2	Pde7b	TAM
0	2.41394	0.878	0.078	0	2	Il1b	TAM
0	3.15386	0.917	0.117	0	2	Plcg2	TAM
0	4.4156	0.865	0.066	0	2	Lgmn	TAM
0	3.57796	0.936	0.139	0	2	Lrmda	TAM
0	3.71159	0.833	0.038	0	2	Hck	TAM
0	3.86541	0.85	0.059	0	2	Tns3	TAM
0	3.2017	0.857	0.066	0	2	Tgm2	TAM
0	3.68942	0.882	0.092	0	2	Dock4	TAM
0	3.51971	0.843	0.054	0	2	Emilin2	TAM
0	3.46732	0.961	0.181	0	2	Tpd52	TAM
0	4.60226	0.815	0.036	0	2	Gpr141	TAM
0	3.19215	0.828	0.051	0	2	Wdfy3	TAM
0	3.0705	0.836	0.06	0	2	Marcks	TAM
0	4.71761	0.812	0.039	0	2	Fcgr2b	TAM
0	2.2304	0.849	0.076	0	2	Wdfy4	TAM
0	3.2034	0.933	0.161	0	2	Slc15a3	TAM
0	3.48058	0.852	0.083	0	2	Zfp516	TAM
0	2.87188	0.833	0.065	0	2	Marchf1	TAM
0	3.79442	0.811	0.045	0	2	Alpk1	TAM
0	4.08064	0.798	0.032	0	2	Rassf4	TAM
0	2.28651	0.901	0.138	0	2	Fndc3b	TAM
0	3.44818	0.864	0.104	0	2	Unc93b1	TAM
0	3.45596	0.807	0.048	0	2	Fcer1g	TAM
0	3.94109	0.787	0.034	0	2	Gpr35	TAM
0	3.44922	0.835	0.085	0	2	Atf3	TAM
0	3.91676	0.777	0.03	0	2	Tbc1d9	TAM
0	3.68185	0.786	0.04	0	2	Csf2ra	TAM
0	5.0314	0.756	0.012	0	2	Msr1	TAM
0	4.19217	0.767	0.025	0	2	Ptpro	TAM
0	3.67102	0.788	0.048	0	2	Ifitm3	TAM
0	3.64643	0.799	0.059	0	2	Sestd1	TAM
0	3.37317	0.985	0.246	0	2	Lyn	TAM
0	2.49354	0.782	0.044	0	2	Nlrp3	TAM
0	4.17179	0.764	0.03	0	2	Apba1	TAM
0	3.77089	0.792	0.06	0	2	Aoah	TAM
0	3.54103	0.765	0.033	0	2	Pirb	TAM
0	3.44266	0.768	0.037	0	2	Spi1	TAM
0	3.45164	0.838	0.107	0	2	Ifi204	TAM
0	3.27167	0.768	0.04	0	2	Pla2g7	TAM
0	3.19047	0.894	0.167	0	2	Acer3	TAM
0	3.44167	0.769	0.044	0	2	Lpcat2	TAM
0	3.61622	0.769	0.044	0	2	Grk3	TAM
0	4.0785	0.765	0.044	0	2	Nod2	TAM
0	3.18932	0.798	0.079	0	2	Plaur	TAM
0	3.35694	0.779	0.061	0	2	Fgr	TAM
0	4.08296	0.748	0.032	0	2	Pld4	TAM
0	5.00686	0.727	0.013	0	2	Fcgr1	TAM
0	4.41457	0.74	0.028	0	2	Arhgef10l	TAM
0	3.84459	0.753	0.042	0	2	Ly86	TAM
0	3.59089	0.752	0.041	0	2	Ctsh	TAM
0	3.71377	0.772	0.062	0	2	Ctsz	TAM
0	2.80361	0.938	0.231	0	2	Skap2	TAM
0	4.02857	0.727	0.023	0	2	Fgd4	TAM
0	3.15134	0.746	0.042	0	2	Clec7a	TAM
0	2.50991	0.836	0.135	0	2	Il6ra	TAM
0	3.70969	0.744	0.045	0	2	Gda	TAM
0	3.45857	0.73	0.033	0	2	Igsf6	TAM
0	3.59576	0.875	0.181	0	2	Cd74	TAM
0	3.65077	0.723	0.032	0	2	Nfam1	TAM
0	3.07742	0.922	0.233	0	2	Rnf149	TAM
0	2.4881	0.844	0.157	0	2	Maml3	TAM
0	5.04345	0.699	0.017	0	2	Cmklr1	TAM
0	2.78283	0.869	0.188	0	2	Atrnl1	TAM
0	3.82536	0.706	0.025	0	2	Mefv	TAM
0	2.74068	0.747	0.07	0	2	Themis2	TAM
0	2.73794	0.776	0.1	0	2	Sgk3	TAM
0	4.06699	0.746	0.071	0	2	Thbs1	TAM
0	2.94336	0.879	0.204	0	2	Ms4a6c	TAM
0	3.03654	0.7	0.025	0	2	Sirpb1b	TAM
0	3.13961	0.809	0.135	0	2	Sdc3	TAM
0	3.07663	0.752	0.078	0	2	Irf5	TAM
0	2.93197	0.708	0.034	0	2	Cd300lf	TAM
0	2.68441	0.929	0.257	0	2	Gnaq	TAM
0	5.46653	0.682	0.012	0	2	Mafb	TAM
0	3.37676	0.725	0.057	0	2	Tcf7l2	TAM
0	2.84428	0.781	0.114	0	2	Cdkn1a	TAM
0	4.41787	0.708	0.041	0	2	Ms4a6d	TAM
0	3.39483	0.735	0.07	0	2	Grn	TAM
0	4.05234	0.689	0.024	0	2	C3	TAM
0	2.76703	0.816	0.153	0	2	Gns	TAM
0	2.70768	0.886	0.224	0	2	Nrros	TAM
0	3.62318	0.685	0.023	0	2	Fcgr3	TAM
0	2.60775	0.86	0.199	0	2	Gm2a	TAM
0	2.86648	0.802	0.144	0	2	Zfp710	TAM
0	3.96409	0.688	0.034	0	2	Htr7	TAM
0	2.62719	0.826	0.172	0	2	Lamp1	TAM
0	3.60326	0.951	0.297	0	2	Ctss	TAM
0	3.64856	0.712	0.058	0	2	Creb5	TAM
0	3.32597	0.697	0.045	0	2	Rin2	TAM
0	3.70909	0.689	0.037	0	2	Nlrp1b	TAM
0	3.67138	0.758	0.107	0	2	Apobec1	TAM
0	4.66435	0.682	0.032	0	2	Apoe	TAM
0	3.94	0.68	0.03	0	2	Tbxas1	TAM
0	2.56353	0.802	0.152	0	2	Oas2	TAM
0	3.42342	0.728	0.082	0	2	Ms4a4a	TAM
0	2.76633	0.837	0.192	0	2	Itprid2	TAM
0	3.46389	0.689	0.046	0	2	Nuak2	TAM
0	2.96692	0.88	0.239	0	2	Bach1	TAM
0	2.5834	0.783	0.143	0	2	Oasl2	TAM
0	3.70292	0.723	0.083	0	2	H2-Ab1	TAM
0	3.01725	0.676	0.038	0	2	Tyrobp	TAM
0	2.50877	0.704	0.067	0	2	Ccdc88a	TAM
0	2.78741	0.878	0.245	0	2	Prkcd	TAM
0	3.667	0.666	0.033	0	2	Gm56663	TAM
0	2.29527	0.799	0.167	0	2	Kctd12	TAM
0	3.8976	0.647	0.017	0	2	Slc11a1	TAM
0	2.22198	0.714	0.085	0	2	Cask	TAM
0	3.42472	0.675	0.046	0	2	Stard9	TAM
0	4.14863	0.654	0.025	0	2	Tmem51	TAM
0	2.71008	0.695	0.067	0	2	Fes	TAM
0	3.10599	0.663	0.039	0	2	Myof	TAM
0	2.30688	0.804	0.182	0	2	Zfp36	TAM
0	4.67815	0.68	0.058	0	2	Spon1	TAM
0	3.45472	0.688	0.067	0	2	H2-Aa	TAM
0	2.5261	0.66	0.04	0	2	Tnfaip2	TAM
0	3.36842	0.646	0.027	0	2	Cd300a	TAM
0	3.6626	0.643	0.026	0	2	Pstpip2	TAM
0	2.30252	0.717	0.1	0	2	Cebpb	TAM
0	3.1224	0.903	0.288	0	2	Ctsc	TAM
0	4.1953	0.648	0.033	0	2	Lacc1	TAM
0	4.03788	0.66	0.045	0	2	Lair1	TAM
0	2.37233	0.755	0.141	0	2	Tnfrsf1a	TAM
0	4.76362	0.625	0.011	0	2	Tifab	TAM
0	2.62554	0.68	0.068	0	2	Cd83	TAM
0	3.33785	0.936	0.324	0	2	Cd86	TAM
0	4.91349	0.626	0.014	0	2	Adap2	TAM
0	1.96918	0.849	0.238	0	2	Rbm47	TAM
0	2.32685	0.651	0.041	0	2	Slfn4	TAM
0	1.98723	0.913	0.305	0	2	Ext1	TAM
0	3.49286	0.956	0.348	0	2	Psap	TAM
0	2.24557	0.902	0.299	0	2	Lamp2	TAM
0	3.00691	0.635	0.033	0	2	Ptafr	TAM
0	3.49435	0.665	0.064	0	2	Rasa4	TAM
0	4.26722	0.613	0.013	0	2	Sirpb1c	TAM
0	1.45193	0.625	0.026	0	2	Csf3r	TAM
0	3.59523	0.672	0.074	0	2	H2-Eb1	TAM
0	2.96598	0.916	0.32	0	2	Ctsb	TAM
0	3.76916	0.621	0.025	0	2	Pla2g4a	TAM
0	2.67721	0.914	0.319	0	2	Nfe2l2	TAM
0	3.32075	0.685	0.091	0	2	Ifi211	TAM
0	2.30653	0.697	0.103	0	2	Ifngr2	TAM
0	2.1499	0.746	0.153	0	2	Cdk14	TAM
0	4.57415	0.611	0.018	0	2	Rab7b	TAM
0	4.95103	0.596	0.006	0	2	Clec4a3	TAM
0	2.35707	0.72	0.131	0	2	Asah1	TAM
0	2.55348	0.648	0.06	0	2	Rab31	TAM
0	2.28096	0.847	0.262	0	2	Ftl1	TAM
0	2.36212	0.843	0.258	0	2	Slfn5	TAM
0	3.7372	0.618	0.035	0	2	Ifi30	TAM
0	1.47364	0.767	0.187	0	2	Tcf4	TAM
0	3.48688	0.613	0.033	0	2	Cttnbp2nl	TAM
0	2.86274	0.653	0.076	0	2	Scpep1	TAM
0	2.81269	0.673	0.096	0	2	P2rx4	TAM
0	3.35307	0.602	0.026	0	2	Plxnb2	TAM
0	2.51894	0.883	0.308	0	2	Fos	TAM
0	2.7613	0.646	0.073	0	2	5031439G07Rik	TAM
0	2.02345	0.79	0.219	0	2	Cyfip1	TAM
0	2.20064	0.633	0.062	0	2	Nav1	TAM
0	1.46766	0.76	0.189	0	2	Trio	TAM
0	2.3896	0.637	0.067	0	2	Zfp608	TAM
0	3.56816	0.632	0.062	0	2	E230029C05Rik	TAM
0	1.95313	0.736	0.166	0	2	Ets2	TAM
0	1.9819	0.689	0.121	0	2	Bmpr2	TAM
0	3.2967	0.613	0.046	0	2	Ciita	TAM
0	5.10459	0.579	0.012	0	2	Cfb	TAM
0	1.36522	0.919	0.354	0	2	Baz2b	TAM
0	3.3742	0.688	0.124	0	2	Frmd4b	TAM
0	3.1445	0.612	0.048	0	2	Rab20	TAM
0	1.5829	0.641	0.078	0	2	Zfhx3	TAM
0	3.76451	0.584	0.021	0	2	Adgre1	TAM
0	2.1692	0.696	0.133	0	2	Tdrd7	TAM
0	5.37831	0.57	0.007	0	2	Clec4a1	TAM
0	2.52693	0.589	0.026	0	2	Csf2rb2	TAM
0	2.4017	0.631	0.07	0	2	Trib1	TAM
0	3.25197	0.603	0.043	0	2	Ralb	TAM
0	3.34717	0.601	0.042	0	2	Sh3pxd2b	TAM
0	2.41044	0.664	0.106	0	2	Prcp	TAM
0	2.62384	0.589	0.031	0	2	Ccr1	TAM
0	2.92984	0.624	0.067	0	2	Fnip2	TAM
0	2.53697	0.661	0.105	0	2	Myo1c	TAM
0	2.18673	0.875	0.319	0	2	Plekho2	TAM
0	3.07782	0.613	0.057	0	2	Mitf	TAM
0	4.28175	0.566	0.011	0	2	Nlrp1c-ps	TAM
0	3.30931	0.584	0.033	0	2	Eepd1	TAM
0	2.185	0.762	0.212	0	2	Atp7a	TAM
0	3.66338	0.567	0.017	0	2	Tlr13	TAM
0	3.94535	0.569	0.019	0	2	Zfyve9	TAM
0	2.07675	0.707	0.158	0	2	Stx7	TAM
0	1.69803	0.735	0.186	0	2	Snap23	TAM
0	2.03077	0.603	0.054	0	2	Dock1	TAM
0	2.50106	0.617	0.069	0	2	Asph	TAM
0	2.66099	0.612	0.064	0	2	Prr5l	TAM
0	1.97662	0.878	0.331	0	2	Ist1	TAM
0	1.99015	0.73	0.183	0	2	Cd80	TAM
0	2.4574	0.724	0.177	0	2	Rasgef1b	TAM
0	2.1093	0.895	0.349	0	2	Epb41l2	TAM
0	2.49588	0.622	0.076	0	2	Gcnt2	TAM
0	2.34369	0.637	0.091	0	2	Acvr2a	TAM
0	2.29562	0.704	0.158	0	2	Tcirg1	TAM
0	3.47346	0.576	0.03	0	2	Sash1	TAM
0	3.18386	0.578	0.032	0	2	Ifitm2	TAM
0	4.10492	0.559	0.014	0	2	Fcgr4	TAM
0	2.95407	0.977	0.435	0	2	Zeb2	TAM
0	4.09151	0.576	0.034	0	2	Dab2	TAM
0	3.552	0.569	0.028	0	2	Mmp14	TAM
0	2.24708	0.832	0.291	0	2	Clic4	TAM
0	2.67991	0.677	0.138	0	2	Mthfr	TAM
0	1.59516	0.7	0.162	0	2	Stk3	TAM
0	2.83806	0.623	0.087	0	2	Slc29a3	TAM
0	1.87481	0.617	0.081	0	2	Cst3	TAM
0	3.18818	0.594	0.058	0	2	Ldlr	TAM
0	1.46506	0.761	0.226	0	2	Cd2ap	TAM
0	3.91867	0.546	0.012	0	2	Sirpb1a	TAM
0	2.36249	0.682	0.15	0	2	Gm57204	TAM
0	1.87706	0.686	0.155	0	2	Wdfy2	TAM
0	1.8524	0.77	0.239	0	2	Lgals3	TAM
0	1.85489	0.659	0.129	0	2	Il1r2	TAM
0	1.8106	0.786	0.257	0	2	Ehd4	TAM
0	3.382	0.554	0.026	0	2	Tnfrsf21	TAM
0	2.00794	0.77	0.242	0	2	Soat1	TAM
0	2.62443	0.939	0.414	0	2	Cers6	TAM
0	1.4968	0.692	0.168	0	2	Rap1gap2	TAM
0	2.40249	0.937	0.415	0	2	Synj1	TAM
0	1.46195	0.862	0.34	0	2	Lilrb4a	TAM
0	2.78523	0.569	0.048	0	2	Eps8	TAM
0	3.49152	0.583	0.062	0	2	Plin2	TAM
0	1.95181	0.697	0.177	0	2	Hk2	TAM
0	1.96648	0.66	0.14	0	2	Spred1	TAM
0	1.35949	0.576	0.056	0	2	Mef2c	TAM
0	3.53799	0.534	0.015	0	2	Pilra	TAM
0	1.5194	0.699	0.184	0	2	Frmd4a	TAM
0	2.31788	0.618	0.104	0	2	Rufy3	TAM
0	2.55556	0.548	0.035	0	2	Il13ra1	TAM
0	1.87238	0.702	0.189	0	2	Disc1	TAM
0	3.23419	0.601	0.089	0	2	Axl	TAM
0	2.57337	0.689	0.177	0	2	Abca1	TAM
0	2.09549	0.712	0.2	0	2	Sat1	TAM
0	1.86344	0.793	0.281	0	2	Arap1	TAM
0	3.29999	0.532	0.02	0	2	Gm5150	TAM
0	3.57757	0.545	0.034	0	2	Dusp3	TAM
0	3.71605	0.571	0.06	0	2	Niban2	TAM
0	1.94548	0.646	0.136	0	2	Pde8a	TAM
0	1.96855	0.554	0.045	0	2	Tbc1d8	TAM
0	2.03542	0.817	0.309	0	2	Rreb1	TAM
0	3.16066	0.585	0.078	0	2	Gusb	TAM
0	1.56487	0.756	0.249	0	2	Hipk2	TAM
0	1.94731	0.696	0.19	0	2	Snx10	TAM
0	0.724885	0.75	0.244	0	2	Irf8	TAM
0	2.12104	0.813	0.308	0	2	Irf7	TAM
0	3.96759	0.534	0.031	0	2	Cd93	TAM
0	3.81084	0.525	0.022	0	2	Ifi205	TAM
0	2.93485	0.573	0.07	0	2	Rgl1	TAM
0	2.33177	0.565	0.063	0	2	Kif13a	TAM
0	2.36439	0.539	0.037	0	2	Dock7	TAM
0	1.66681	0.848	0.346	0	2	Sh3bgrl	TAM
0	3.89119	0.513	0.013	0	2	Aif1	TAM
0	1.89241	0.709	0.21	0	2	Sgpl1	TAM
0	5.23099	0.507	0.008	0	2	Siglec1	TAM
0	1.1659	0.888	0.389	0	2	Gm49339	TAM
0	2.7705	0.549	0.051	0	2	Arhgap24	TAM
0	1.98217	0.613	0.115	0	2	Rnf130	TAM
0	0.892247	0.71	0.212	0	2	Klf3	TAM
0	1.78522	0.756	0.259	0	2	Dusp16	TAM
0	2.00528	0.882	0.386	0	2	Nampt	TAM
0	1.91751	0.684	0.189	0	2	Irf2bp2	TAM
0	4.28745	0.514	0.019	0	2	Tlr2	TAM
0	1.95018	0.804	0.31	0	2	Ms4a4c	TAM
0	2.26539	0.623	0.13	0	2	Tiam1	TAM
0	4.73607	0.513	0.02	0	2	Gab1	TAM
0	1.75725	0.917	0.425	0	2	Il10ra	TAM
0	1.28798	0.609	0.117	0	2	Maf	TAM
0	2.28964	0.864	0.373	0	2	Pxn	TAM
0	2.09542	0.593	0.102	0	2	Sh2b3	TAM
0	1.64279	0.751	0.261	0	2	Vps26a	TAM
0	2.28201	0.591	0.101	0	2	Gas7	TAM
0	3.55477	0.51	0.02	0	2	Pik3r6	TAM
0	1.66469	0.836	0.347	0	2	Efhd2	TAM
0	1.55345	0.589	0.102	0	2	Ncf1	TAM
0	3.9294	0.51	0.023	0	2	Amz1	TAM
0	2.54595	0.505	0.02	0	2	Cyp4f18	TAM
0	1.93964	0.732	0.247	0	2	Smox	TAM
0	2.09861	0.704	0.219	0	2	Heatr1	TAM
0	1.69492	0.915	0.431	0	2	Vav3	TAM
0	1.37851	0.722	0.238	0	2	Cep170	TAM
0	2.46726	0.557	0.074	0	2	Gpx1	TAM
0	3.12774	0.521	0.04	0	2	Sowahc	TAM
0	2.46358	0.567	0.086	0	2	Hexa	TAM
0	3.784	0.501	0.021	0	2	Cxcl16	TAM
0	4.78567	0.488	0.008	0	2	Gm36161	TAM
0	2.3716	0.604	0.125	0	2	Itgax	TAM
0	2.23958	0.608	0.13	0	2	Dusp6	TAM
0	3.14809	0.5	0.022	0	2	Il1rn	TAM
0	4.17588	0.507	0.03	0	2	Itga9	TAM
0	1.83956	0.657	0.181	0	2	Ctsa	TAM
0	2.32686	0.513	0.037	0	2	Cdc42bpb	TAM
0	1.52312	0.748	0.274	0	2	Adam9	TAM
0	2.10261	0.609	0.135	0	2	Sh3bp2	TAM
0	1.62623	0.704	0.231	0	2	Parp12	TAM
0	2.229	0.605	0.133	0	2	Cd244a	TAM
0	2.70623	0.507	0.037	0	2	Itga5	TAM
0	1.86625	0.726	0.256	0	2	Nfil3	TAM
0	4.17886	0.479	0.009	0	2	Anxa2r1	TAM
0	1.71582	0.757	0.289	0	2	Tiparp	TAM
0	1.95691	0.709	0.241	0	2	Tgfbr1	TAM
0	1.89446	0.821	0.353	0	2	Crtc3	TAM
0	3.41126	0.493	0.026	0	2	H2-DMb1	TAM
0	2.65578	0.546	0.08	0	2	Prdx5	TAM
0	1.68251	0.783	0.317	0	2	Fem1c	TAM
0	1.47661	0.754	0.288	0	2	Jun	TAM
0	1.62124	0.668	0.202	0	2	Ncf4	TAM
0	2.73916	0.567	0.101	0	2	Cndp2	TAM
0	2.12444	0.604	0.138	0	2	Dck	TAM
0	1.66886	0.587	0.121	0	2	Arhgef11	TAM
0	2.83081	0.498	0.032	0	2	Osm	TAM
0	3.50706	0.481	0.015	0	2	Alox5ap	TAM
0	1.72735	0.636	0.171	0	2	Oas1a	TAM
0	2.03496	0.885	0.421	0	2	Trim25	TAM
0	2.99315	0.631	0.167	0	2	Gm31223	TAM
0	1.54557	0.835	0.372	0	2	Ndel1	TAM
0	2.57963	0.58	0.117	0	2	Oasl1	TAM
0	2.64767	0.494	0.032	0	2	Cd180	TAM
0	1.29127	0.723	0.262	0	2	Ifnar2	TAM
0	3.35115	0.483	0.023	0	2	Gm2848	TAM
0	2.97594	0.479	0.02	0	2	Trpm2	TAM
0	1.41637	0.834	0.375	0	2	Anks1	TAM
0	2.58296	0.565	0.106	0	2	Camkk2	TAM
0	1.50228	0.845	0.386	0	2	Slc6a6	TAM
0	2.86734	0.532	0.074	0	2	Klf4	TAM
0	3.73646	0.483	0.025	0	2	Cd68	TAM
0	4.2773	0.473	0.015	0	2	Gm35154	TAM
0	2.07771	0.919	0.462	0	2	Tmem131	TAM
0	2.01056	0.889	0.432	0	2	Sdcbp	TAM
0	3.03992	0.482	0.025	0	2	Rasgrp4	TAM
0	1.71016	0.735	0.278	0	2	Tm6sf1	TAM
0	2.72156	0.518	0.062	0	2	Tcn2	TAM
0	1.66899	0.632	0.178	0	2	Ppt1	TAM
0	4.32991	0.463	0.009	0	2	Cd300c2	TAM
0	3.99178	0.506	0.052	0	2	Plcb1	TAM
0	1.68886	0.634	0.18	0	2	Naip2	TAM
0	2.00948	0.717	0.263	0	2	Nfkbie	TAM
0	1.84152	0.704	0.25	0	2	Rassf3	TAM
0	2.44921	0.513	0.06	0	2	Il15	TAM
0	3.51326	0.472	0.019	0	2	Sh2b2	TAM
0	1.51493	0.718	0.265	0	2	Pacsin2	TAM
0	1.35566	0.765	0.313	0	2	Lats2	TAM
0	1.91907	0.792	0.34	0	2	Znfx1	TAM
0	1.5317	0.891	0.442	0	2	Mapkapk2	TAM
0	1.95753	0.643	0.194	0	2	Gsr	TAM
0	1.29869	0.773	0.324	0	2	Plekhm3	TAM
0	2.13272	0.542	0.094	0	2	Rp2	TAM
0	1.23869	0.746	0.298	0	2	Ptpn6	TAM
0	2.78093	0.507	0.059	0	2	Ahr	TAM
0	4.19886	0.457	0.01	0	2	Slc7a8	TAM
0	1.38304	0.905	0.458	0	2	Qki	TAM
0	3.80473	0.462	0.016	0	2	Itgb5	TAM
0	1.71862	0.616	0.17	0	2	Mknk1	TAM
0	0.878254	0.784	0.339	0	2	Nf1	TAM
0	1.68911	0.864	0.419	0	2	Sppl2a	TAM
0	1.16631	0.74	0.295	0	2	Sipa1l3	TAM
0	1.45387	0.784	0.339	0	2	Snx2	TAM
0	1.68845	0.592	0.147	0	2	Slc49a4	TAM
0	1.1414	0.722	0.277	0	2	Map7d1	TAM
0	1.54588	0.686	0.242	0	2	Tep1	TAM
0	1.46694	0.647	0.203	0	2	Arrb1	TAM
0	4.74577	0.456	0.012	0	2	Tlr9	TAM
0	2.5813	0.494	0.051	0	2	Naip6	TAM
0	1.46311	0.843	0.4	0	2	Sbno2	TAM
0	3.09095	0.462	0.02	0	2	Tnfrsf11a	TAM
0	2.56965	0.508	0.067	0	2	Ston2	TAM
0	2.05356	0.9	0.459	0	2	Fth1	TAM
0	2.01912	0.718	0.277	0	2	St3gal1	TAM
0	1.98093	0.547	0.107	0	2	Pik3cb	TAM
0	1.25624	0.787	0.347	0	2	Trafd1	TAM
0	2.19898	0.512	0.072	0	2	Basp1	TAM
0	1.44419	0.713	0.273	0	2	Rabgef1	TAM
0	3.14609	0.476	0.037	0	2	Plekho1	TAM
0	1.60751	0.634	0.195	0	2	Slc43a2	TAM
0	3.22184	0.461	0.022	0	2	Plekhg1	TAM
0	1.78554	0.949	0.51	0	2	Plek	TAM
0	1.8822	0.581	0.142	0	2	Mfsd1	TAM
0	1.43646	0.571	0.132	0	2	Gng12	TAM
0	2.13586	0.473	0.036	0	2	Btk	TAM
0	2.12794	0.695	0.258	0	2	Morrbid	TAM
0	1.65882	0.56	0.124	0	2	Vwa5a	TAM
0	3.97801	0.446	0.01	0	2	Ccl9	TAM
0	2.35789	0.505	0.069	0	2	Erlin1	TAM
0	3.71899	0.456	0.02	0	2	Atg4c	TAM
0	3.57088	0.46	0.024	0	2	Tlr7	TAM
0	1.3387	0.832	0.396	0	2	Ifih1	TAM
0	2.21559	0.544	0.109	0	2	Gla	TAM
0	3.24382	0.474	0.039	0	2	Tmem106a	TAM
0	1.33963	0.786	0.352	0	2	Ptpre	TAM
0	3.11709	0.451	0.017	0	2	Clec4n	TAM
0	3.0228	0.474	0.04	0	2	Naaa	TAM
0	1.60907	0.722	0.289	0	2	Got1	TAM
0	3.07488	0.474	0.041	0	2	Trf	TAM
0	3.07616	0.484	0.051	0	2	Tpst1	TAM
0	1.3981	0.827	0.394	0	2	Tgfb1	TAM
0	1.60197	0.592	0.159	0	2	Anxa5	TAM
0	1.10825	0.745	0.313	0	2	Myo5a	TAM
0	5.32262	0.437	0.005	0	2	Tlr8	TAM
0	2.35935	0.545	0.114	0	2	Selenop	TAM
0	3.28011	0.461	0.031	0	2	Cfp	TAM
0	2.26702	0.532	0.102	0	2	Atp6v0c	TAM
0	1.22625	0.753	0.323	0	2	N4bp1	TAM
0	1.21445	0.67	0.241	0	2	Snx20	TAM
0	3.06447	0.468	0.039	0	2	Phf11d	TAM
0	2.02489	0.5	0.071	0	2	Man1c1	TAM
0	3.07539	0.446	0.017	0	2	Cd14	TAM
0	1.44489	0.831	0.402	0	2	Gsap	TAM
0	1.39414	0.829	0.4	0	2	Stat2	TAM
0	1.36863	0.668	0.24	0	2	Atp6v1b2	TAM
0	3.11869	0.46	0.032	0	2	P2rx7	TAM
0	2.01595	0.551	0.123	0	2	ENSMUSG00000127251	TAM
0	2.81036	0.481	0.054	0	2	Mcub	TAM
0	0.916111	0.796	0.37	0	2	Dennd5a	TAM
0	3.27203	0.467	0.042	0	2	Hpse	TAM
0	1.15701	0.823	0.398	0	2	Entpd1	TAM
0	1.99115	0.545	0.121	0	2	Pou2f2	TAM
0	1.49747	0.862	0.439	0	2	Npc2	TAM
0	1.74554	0.888	0.465	0	2	Arhgap17	TAM
0	1.173	0.853	0.43	0	2	Spop	TAM
0	1.1254	0.809	0.387	0	2	Dclre1c	TAM
0	1.27801	0.781	0.359	0	2	Hpcal1	TAM
0	0.993794	0.856	0.434	0	2	Pim1	TAM
0	2.10091	0.585	0.163	0	2	Sgk1	TAM
0	1.98921	0.956	0.534	0	2	Rrbp1	TAM
0	3.71884	0.438	0.017	0	2	I830077J02Rik	TAM
0	1.4336	0.653	0.233	0	2	Nadk	TAM
0	1.54594	0.615	0.195	0	2	Pgs1	TAM
0	0.963829	0.752	0.332	0	2	Alcam	TAM
0	2.71496	0.452	0.033	0	2	Pfkfb4	TAM
0	0.996024	0.765	0.346	0	2	Usp12	TAM
0	2.37901	0.477	0.058	0	2	Sdc4	TAM
0	1.74996	0.492	0.073	0	2	Gsn	TAM
0	1.08617	0.683	0.265	0	2	Ehbp1l1	TAM
0	1.07453	0.685	0.267	0	2	Tent5a	TAM
0	1.95099	0.507	0.089	0	2	Mob3b	TAM
0	3.32139	0.443	0.025	0	2	Hk3	TAM
0	1.8287	0.505	0.088	0	2	Ogfrl1	TAM
0	1.54016	0.576	0.159	0	2	Sipa1l2	TAM
0	2.78674	0.46	0.045	0	2	Milr1	TAM
0	1.67441	0.59	0.175	0	2	Ndst1	TAM
0	2.34822	0.618	0.204	0	2	Uck2	TAM
0	0.853361	0.597	0.184	0	2	Nedd4l	TAM
0	1.67855	0.541	0.129	0	2	Xbp1	TAM
0	1.22152	0.917	0.505	0	2	Litaf	TAM
0	1.42273	0.676	0.264	0	2	Atp6v1a	TAM
0	1.19243	0.852	0.44	0	2	Hcls1	TAM
0	0.986571	0.927	0.516	0	2	Itga4	TAM
0	2.30655	0.429	0.018	0	2	Ccl6	TAM
0	1.58235	0.563	0.152	0	2	Gm40645	TAM
0	3.11828	0.454	0.044	0	2	Acp2	TAM
0	2.41802	0.921	0.511	0	2	Cd44	TAM
0	3.40679	0.437	0.027	0	2	Tubb6	TAM
0	1.44009	0.693	0.283	0	2	Ptpn12	TAM
0	1.70457	0.59	0.18	0	2	Prkag2	TAM
0	1.45351	0.912	0.503	0	2	Camk2d	TAM
0	3.96811	0.421	0.012	0	2	Cds1	TAM
0	2.39977	0.466	0.058	0	2	Lipe	TAM
0	2.04376	0.462	0.054	0	2	Ugt1a6a	TAM
0	2.8651	0.462	0.055	0	2	Slc8b1	TAM
0	1.56998	0.513	0.107	0	2	Slc16a3	TAM
0	1.0616	0.647	0.241	0	2	Hsd17b12	TAM
0	1.45325	0.61	0.204	0	2	Stx12	TAM
0	1.25171	0.786	0.38	0	2	Adam17	TAM
0	1.45174	0.735	0.329	0	2	Fgl2	TAM
0	1.17309	0.659	0.254	0	2	Akr1a1	TAM
0	1.03865	0.676	0.271	0	2	Myo9a	TAM
0	2.84309	0.453	0.049	0	2	Dapk1	TAM
0	2.3257	0.437	0.034	0	2	Fmn1	TAM
0	1.12196	0.592	0.189	0	2	Crybg3	TAM
0	3.71091	0.427	0.024	0	2	Gm5431	TAM
0	1.67536	0.578	0.175	0	2	Tor3a	TAM
0	1.54039	0.907	0.505	0	2	B4galt5	TAM
0	1.72227	0.704	0.302	0	2	Hnrnpll	TAM
0	2.90214	0.431	0.029	0	2	5430437J10Rik	TAM
0	1.53517	0.582	0.181	0	2	Camta2	TAM
0	1.2191	0.89	0.49	0	2	Kdm6b	TAM
0	1.12058	0.811	0.412	0	2	Eif2ak2	TAM
0	5.79501	0.403	0.004	0	2	Arhgef37	TAM
0	4.75048	0.404	0.006	0	2	F10	TAM
0	2.27797	0.44	0.043	0	2	Evi5	TAM
0	1.11047	0.806	0.41	0	2	Zfp106	TAM
0	2.37721	0.482	0.086	0	2	Abi3	TAM
0	1.33789	0.549	0.154	0	2	Map4k3	TAM
0	1.26535	0.643	0.248	0	2	Cpeb2	TAM
0	2.41986	0.502	0.107	0	2	Ass1	TAM
0	1.45164	0.504	0.11	0	2	Vav2	TAM
0	1.61408	0.429	0.035	0	2	Ptgs2	TAM
0	2.97818	0.462	0.068	0	2	Slc30a1	TAM
0	1.44311	0.94	0.546	0	2	Ptprj	TAM
0	1.56295	0.94	0.546	0	2	Diaph2	TAM
0	1.79157	0.512	0.119	0	2	Myd88	TAM
0	3.58254	0.43	0.037	0	2	Nrg1	TAM
0	3.2104	0.423	0.031	0	2	Cln8	TAM
0	3.36653	0.418	0.027	0	2	Snx24	TAM
0	1.41124	0.586	0.196	0	2	Naa25	TAM
0	2.9396	0.403	0.014	0	2	Parvb	TAM
0	2.90071	0.429	0.04	0	2	Dna2	TAM
0	4.9669	0.406	0.017	0	2	F13a1	TAM
0	1.28618	0.584	0.195	0	2	Tkt	TAM
0	1.90767	0.501	0.113	0	2	Tmcc3	TAM
0	1.98931	0.429	0.041	0	2	Irak3	TAM
0	3.50251	0.433	0.046	0	2	Fn1	TAM
0	1.10145	0.91	0.523	0	2	Cux1	TAM
0	4.22476	0.398	0.011	0	2	Gm15964	TAM
0	1.08605	0.807	0.421	0	2	Antxr2	TAM
0	1.96273	0.433	0.048	0	2	Cbfa2t3	TAM
0	1.33489	0.76	0.375	0	2	Agtpbp1	TAM
0	1.31946	0.611	0.227	0	2	Atp6ap2	TAM
0	1.46497	0.535	0.152	0	2	Pgd	TAM
0	4.12844	0.39	0.007	0	2	Adgre4	TAM
0	1.333	0.881	0.498	0	2	Tet2	TAM
0	4.2009	0.395	0.012	0	2	Cysltr1	TAM
0	2.09304	0.437	0.055	0	2	Atp6v0a1	TAM
0	4.8132	0.391	0.009	0	2	C1qb	TAM
0	1.42956	0.504	0.122	0	2	Cpq	TAM
0	1.4505	0.793	0.413	0	2	Dusp1	TAM
0	1.39835	0.545	0.166	0	2	Dhx58	TAM
0	1.51879	0.86	0.482	0	2	Dleu2	TAM
0	2.5735	0.431	0.054	0	2	3110082I17Rik	TAM
0	1.22717	0.829	0.452	0	2	H3f3b	TAM
0	2.62075	0.411	0.035	0	2	Ier3	TAM
0	2.19839	0.477	0.101	0	2	Socs3	TAM
0	2.9781	0.403	0.027	0	2	Gm15832	TAM
0	1.31292	0.506	0.132	0	2	Apobr	TAM
0	1.31986	0.939	0.566	0	2	Pik3ap1	TAM
0	2.82295	0.386	0.013	0	2	Cd300ld	TAM
0	2.22065	0.442	0.069	0	2	Dnajb14	TAM
0	1.44519	0.538	0.168	0	2	Coro1b	TAM
0	1.45133	0.563	0.193	0	2	Mx2	TAM
0	1.10644	0.827	0.457	0	2	Atp1a1	TAM
0	1.6994	0.487	0.118	0	2	Evi2a	TAM
0	1.72796	0.937	0.569	0	2	Fndc3a	TAM
0	2.70292	0.447	0.079	0	2	Mpp1	TAM
0	2.01865	0.435	0.067	0	2	Naip5	TAM
0	1.93568	0.535	0.168	0	2	Hdac5	TAM
0	3.60802	0.382	0.015	0	2	Ophn1	TAM
0	1.74732	0.48	0.113	0	2	Clcn7	TAM
0	1.84351	0.456	0.089	0	2	Syngr2	TAM
0	3.97078	0.377	0.01	0	2	Vis1	TAM
0	3.33431	0.389	0.023	0	2	Cd40	TAM
0	3.18995	0.415	0.049	0	2	Vegfa	TAM
0	1.85095	0.455	0.089	0	2	Macir	TAM
0	2.60298	0.402	0.038	0	2	Scarb1	TAM
0	3.13473	0.394	0.03	0	2	Tifa	TAM
0	4.86669	0.37	0.006	0	2	Tlr5	TAM
0	1.28847	0.538	0.175	0	2	Frrs1	TAM
0	1.21817	0.479	0.116	0	2	Mgrn1	TAM
0	1.69453	0.483	0.12	0	2	Ubtd1	TAM
0	1.1356	0.855	0.492	0	2	Pkm	TAM
0	1.91041	0.391	0.028	0	2	Trim30b	TAM
0	1.54178	0.497	0.134	0	2	AB124611	TAM
0	3.32684	0.382	0.02	0	2	Fgd2	TAM
0	0.973492	0.878	0.516	0	2	Chmp4b	TAM
0	1.90611	0.405	0.044	0	2	Ctsl	TAM
0	2.56278	0.394	0.033	0	2	Sulf2	TAM
0	2.0397	0.531	0.17	0	2	Abcg3	TAM
0	2.86115	0.377	0.016	0	2	Clec4e	TAM
0	2.93869	0.383	0.022	0	2	Iqsec2	TAM
0	3.99276	0.369	0.008	0	2	Lrrc25	TAM
0	1.79423	0.476	0.115	0	2	Plekhg3	TAM
0	3.13777	0.381	0.02	0	2	Lifr	TAM
0	2.5861	0.395	0.034	0	2	Rnf217	TAM
0	2.15469	0.395	0.035	0	2	Pld1	TAM
0	1.87422	0.946	0.587	0	2	Trps1	TAM
0	4.46305	0.365	0.006	0	2	C3ar1	TAM
0	2.90631	0.376	0.017	0	2	B4galt6	TAM
0	1.0554	0.887	0.529	0	2	Acap2	TAM
0	1.18765	0.883	0.526	0	2	Rel	TAM
0	1.409	0.519	0.162	0	2	Bcl6	TAM
0	2.645	0.385	0.028	0	2	Shtn1	TAM
0	1.37152	0.515	0.158	0	2	Csgalnact2	TAM
0	3.91088	0.369	0.012	0	2	Oas1g	TAM
0	1.38196	0.887	0.531	0	2	Ptpn1	TAM
0	1.13011	0.52	0.164	0	2	Ttyh3	TAM
0	0.389435	0.415	0.06	0	2	Slc7a11	TAM
0	2.41601	0.394	0.04	0	2	Arhgap22	TAM
0	4.04559	0.365	0.011	0	2	Cyp27a1	TAM
0	1.32497	0.519	0.165	0	2	Isg15	TAM
0	1.50148	0.493	0.139	0	2	Rnpep	TAM
0	1.80755	0.392	0.039	0	2	Tlr4	TAM
0	1.17614	0.893	0.541	0	2	Atp8a1	TAM
0	2.1631	0.384	0.033	0	2	Scamp1	TAM
0	4.14331	0.361	0.01	0	2	Gm6377	TAM
0	3.12923	0.378	0.027	0	2	Mtcl2	TAM
0	1.56059	0.92	0.571	0	2	Mcl1	TAM
0	1.24214	0.923	0.575	0	2	Notch2	TAM
0	3.66555	0.353	0.005	0	2	Clec4a2	TAM
0	2.66651	0.381	0.033	0	2	Nucb2	TAM
0	1.58568	0.476	0.128	0	2	Ralgps1	TAM
0	2.66497	0.425	0.077	0	2	Acsf2	TAM
0	1.66727	0.39	0.043	0	2	Il1bos	TAM
0	3.51205	0.369	0.022	0	2	Mertk	TAM
0	2.276	0.374	0.027	0	2	Ctnnd1	TAM
0	1.93761	0.437	0.09	0	2	Slc31a1	TAM
0	2.54849	0.382	0.036	0	2	Trim30c	TAM
0	4.8765	0.365	0.019	0	2	Vcan	TAM
0	1.20084	0.502	0.156	0	2	Taldo1	TAM
0	1.51831	0.424	0.078	0	2	Sp140l2	TAM
0	1.7719	0.396	0.051	0	2	Myadm	TAM
0	2.02785	0.464	0.119	0	2	Slfn9	TAM
0	2.09432	0.373	0.028	0	2	Map3k20	TAM
0	3.21579	0.364	0.019	0	2	Ldlrad3	TAM
0	1.57457	0.459	0.116	0	2	Mospd2	TAM
0	0.953522	0.408	0.066	0	2	Pak1	TAM
0	2.25962	0.414	0.073	0	2	Gk	TAM
0	4.02195	0.351	0.011	0	2	Card9	TAM
0	2.09149	0.395	0.056	0	2	Napsa	TAM
0	3.52824	0.37	0.031	0	2	Cacna1d	TAM
0	1.94422	0.432	0.093	0	2	Nfxl1	TAM
0	2.10021	0.38	0.042	0	2	Marcksl1	TAM
0	2.53574	0.376	0.038	0	2	Msrb1	TAM
0	3.30064	0.355	0.017	0	2	Met	TAM
0	1.81141	0.421	0.084	0	2	Atox1	TAM
0	2.98582	0.357	0.02	0	2	Il18	TAM
0	1.68614	0.415	0.078	0	2	Dstyk	TAM
0	2.30747	0.37	0.033	0	2	Gm31718	TAM
0	2.64903	0.367	0.031	0	2	Nhsl2	TAM
0	1.676	0.453	0.118	0	2	Tmem104	TAM
0	1.05358	0.884	0.549	0	2	Pitpna	TAM
0	1.71737	0.408	0.073	0	2	Lat2	TAM
0	2.44928	0.401	0.067	0	2	Gm49342	TAM
0	1.40848	0.462	0.128	0	2	Mtm1	TAM
0	1.87227	0.956	0.622	0	2	Uvrag	TAM
0	1.25707	0.454	0.121	0	2	Snx30	TAM
0	2.73124	0.376	0.044	0	2	Dram1	TAM
0	2.94412	0.367	0.035	0	2	Plod3	TAM
0	3.84783	0.356	0.024	0	2	Vdr	TAM
0	1.54761	0.435	0.104	0	2	Klhl5	TAM
0	1.40915	0.473	0.142	0	2	Tpi1	TAM
0	0.978412	0.912	0.583	0	2	Grb2	TAM
0	1.54235	0.432	0.103	0	2	Atp6v0b	TAM
0	3.4838	0.339	0.01	0	2	Abca9	TAM
0	2.07808	0.359	0.031	0	2	Pygl	TAM
0	1.17946	0.892	0.565	0	2	Capza2	TAM
0	4.17272	0.344	0.017	0	2	Mrc1	TAM
0	3.04246	0.338	0.013	0	2	Slc16a7	TAM
0	4.0355	0.339	0.014	0	2	Stom	TAM
0	2.56373	0.361	0.036	0	2	Rubcnl	TAM
0	2.996	0.343	0.018	0	2	Lst1	TAM
0	1.67554	0.355	0.03	0	2	Sgms2	TAM
0	1.85087	0.369	0.045	0	2	Snx8	TAM
0	2.21287	0.374	0.05	0	2	H2-DMa	TAM
0	1.94937	0.343	0.019	0	2	Trem1	TAM
0	2.01204	0.426	0.103	0	2	Eeig2	TAM
0	1.45937	0.437	0.114	0	2	Wdr41	TAM
0	1.69825	0.483	0.16	0	2	Jdp2	TAM
0	1.29353	0.43	0.108	0	2	Luzp1	TAM
0	4.13919	0.328	0.006	0	2	Krt80	TAM
0	1.36675	0.345	0.023	0	2	Rab44	TAM
0	2.89676	0.34	0.019	0	2	Rab32	TAM
0	4.19732	0.33	0.009	0	2	Atp1a3	TAM
0	1.62603	0.422	0.102	0	2	Rnh1	TAM
0	3.60467	0.327	0.008	0	2	Clec5a	TAM
0	1.10527	0.34	0.021	0	2	Clec4d	TAM
0	2.89721	0.341	0.022	0	2	Lmo2	TAM
0	1.36719	0.392	0.073	0	2	Pbx1	TAM
0	1.43565	0.437	0.119	0	2	Dglucy	TAM
0	4.52624	0.327	0.009	0	2	C1qa	TAM
0	1.67596	0.358	0.04	0	2	Cass4	TAM
0	2.58917	0.357	0.039	0	2	Pnp	TAM
0	2.24331	0.349	0.032	0	2	Ccnd1	TAM
0	1.49233	0.404	0.089	0	2	Cnpy3	TAM
0	4.39659	0.321	0.006	0	2	C1qc	TAM
0	1.40829	0.437	0.123	0	2	Dse	TAM
0	1.33076	0.428	0.117	0	2	Tlcd2	TAM
0	1.21214	0.886	0.577	0	2	Rap1a	TAM
0	1.72759	0.353	0.045	0	2	Zcchc24	TAM
0	1.90859	0.359	0.052	0	2	Lrp5	TAM
0	1.41561	0.402	0.096	0	2	Ccrl2	TAM
0	2.51873	0.361	0.055	0	2	Pacc1	TAM
0	1.52994	0.356	0.05	0	2	Pkig	TAM
0	1.82956	0.342	0.037	0	2	Nfix	TAM
0	2.51835	0.341	0.036	0	2	A530013C23Rik	TAM
0	1.47502	0.409	0.105	0	2	Metrnl	TAM
0	1.76992	0.324	0.022	0	2	Gm34276	TAM
0	2.14738	0.337	0.036	0	2	Ugt1a8	TAM
0	5.17186	0.304	0.003	0	2	Gm32098	TAM
0	3.13066	0.328	0.028	0	2	Pla2g15	TAM
0	2.01769	0.976	0.676	0	2	Etv6	TAM
0	2.949	0.31	0.011	0	2	Zfp385a	TAM
0	2.41003	0.353	0.055	0	2	Gm34455	TAM
0	2.10171	0.321	0.024	0	2	Nos1ap	TAM
0	3.66762	0.303	0.006	0	2	P2ry6	TAM
0	2.05121	0.314	0.018	0	2	Dmxl2	TAM
0	1.14334	0.338	0.045	0	2	Mctp1	TAM
0	3.42963	0.305	0.013	0	2	Nlrc4	TAM
0	1.89501	0.368	0.076	0	2	Gm20708	TAM
0	2.08514	0.349	0.059	0	2	Atp13a2	TAM
0	4.25596	0.298	0.008	0	2	Slamf8	TAM
0	3.99505	0.299	0.009	0	2	Gm36486	TAM
0	1.77119	0.361	0.072	0	2	Stard3	TAM
0	3.76455	0.298	0.011	0	2	Gm46224	TAM
0	1.51873	0.941	0.656	0	2	Dennd1a	TAM
0	1.39251	0.376	0.092	0	2	Zbtb7b	TAM
0	2.08182	0.332	0.048	0	2	Rhob	TAM
0	2.5023	0.305	0.021	0	2	Deptor	TAM
0	2.57331	0.299	0.015	0	2	Hgf	TAM
0	2.15796	0.374	0.092	0	2	Cxcl10	TAM
0	3.39042	0.295	0.013	0	2	F630040K05Rik	TAM
0	1.72605	0.34	0.059	0	2	Acvr1b	TAM
0	3.13457	0.302	0.021	0	2	Rnd3	TAM
0	3.26256	0.303	0.022	0	2	Ifi203-ps	TAM
0	1.88662	0.333	0.053	0	2	Tmem219	TAM
0	3.15557	0.287	0.008	0	2	C130050O18Rik	TAM
0	1.22156	0.925	0.648	0	2	Parp14	TAM
0	2.41877	0.311	0.034	0	2	Ninj1	TAM
0	2.41914	0.297	0.02	0	2	Hacd4	TAM
0	1.86609	0.33	0.056	0	2	Anxa4	TAM
0	1.79447	0.334	0.06	0	2	Itpripl2	TAM
0	3.7497	0.285	0.011	0	2	Ltbr	TAM
0	1.94584	0.291	0.018	0	2	Cd33	TAM
0	2.01178	0.29	0.017	0	2	C5ar1	TAM
0	2.38334	0.304	0.032	0	2	Creg1	TAM
0	4.15922	0.277	0.007	0	2	Clec12a	TAM
0	3.66389	0.283	0.013	0	2	Sh3tc1	TAM
0	2.09974	0.321	0.052	0	2	Zfp703	TAM
0	1.70879	0.349	0.08	0	2	Tnfrsf14	TAM
0	1.84577	0.336	0.068	0	2	Daglb	TAM
0	2.11419	0.316	0.048	0	2	Tlr1	TAM
0	3.21006	0.278	0.01	0	2	Gm13373	TAM
0	2.67181	0.288	0.02	0	2	Aldh2	TAM
0	3.50059	0.276	0.009	0	2	Lrp4	TAM
0	2.02285	0.33	0.063	0	2	Slc12a9	TAM
0	1.413	0.322	0.056	0	2	Esr1	TAM
0	1.56745	0.338	0.072	0	2	Lmo4	TAM
0	3.43786	0.278	0.012	0	2	Scimp	TAM
0	4.8882	0.27	0.004	0	2	ENSMUSG00000122965	TAM
0	1.33179	0.301	0.037	0	2	Sfxn5	TAM
0	2.74972	0.311	0.048	0	2	Cd72	TAM
0	3.08132	0.298	0.035	0	2	Gm49662	TAM
0	3.19686	0.279	0.017	0	2	Gngt2	TAM
0	2.17443	0.278	0.016	0	2	Gm13986	TAM
0	3.29035	0.276	0.015	0	2	Pltp	TAM
0	1.56953	0.332	0.071	0	2	Hmgcl	TAM
0	2.37103	0.281	0.02	0	2	Dok3	TAM
0	1.89654	0.319	0.059	0	2	Cstb	TAM
0	1.93946	0.317	0.057	0	2	Arf2	TAM
0	3.42623	0.271	0.013	0	2	Renbp	TAM
0	2.04894	0.303	0.045	0	2	Cpeb3	TAM
0	2.68654	0.278	0.02	0	2	Trem6l	TAM
0	2.77499	0.27	0.013	0	2	Pkd1l2	TAM
0	2.49547	0.286	0.03	0	2	Cmtm3	TAM
0	1.79754	0.277	0.022	0	2	Arg2	TAM
0	3.52484	0.263	0.009	0	2	Zeb2os	TAM
0	1.82058	0.307	0.055	0	2	Card19	TAM
0	2.99727	0.266	0.015	0	2	Stx3	TAM
0	1.38602	0.95	0.701	0	2	Spag9	TAM
0	1.84646	0.314	0.065	0	2	Zfp821	TAM
0	4.73766	0.252	0.003	0	2	Chil3	TAM
0	1.54503	0.941	0.693	0	2	Neat1	TAM
0	1.37689	0.958	0.711	0	2	Atp2b1	TAM
0	2.06373	0.264	0.017	0	2	Anxa3	TAM
0	3.63197	0.257	0.011	0	2	Rab3il1	TAM
0	4.07218	0.252	0.006	0	2	BC028528	TAM
0	2.82477	0.267	0.022	0	2	ENSMUSG00000141284	TAM
0	2.4225	0.268	0.024	0	2	Olfm1	TAM
0	2.6798	0.266	0.022	0	2	Adam15	TAM
0	2.73877	0.271	0.027	0	2	Gm15987	TAM
0	1.50105	0.303	0.06	0	2	Gm17088	TAM
0	1.99047	0.284	0.041	0	2	Arrdc4	TAM
0	2.65776	0.261	0.019	0	2	Adss1	TAM
0	2.75811	0.281	0.039	0	2	Cx3cr1	TAM
0	1.7021	0.306	0.064	0	2	Mlkl	TAM
0	1.92559	0.295	0.053	0	2	Ccdc86	TAM
0	1.25129	0.955	0.713	0	2	Samhd1	TAM
0	1.81304	0.297	0.055	0	2	Alas1	TAM
0	1.68641	0.307	0.065	0	2	Gm37420	TAM
0	1.87703	0.266	0.025	0	2	Ppfibp2	TAM
0	1.81334	0.296	0.055	0	2	Ndst2	TAM
0	2.62789	0.256	0.015	0	2	Mtus1	TAM
0	2.36278	0.266	0.026	0	2	6430548M08Rik	TAM
0	3.45798	0.25	0.01	0	2	F11r	TAM
0	1.90093	0.289	0.05	0	2	Rbpms	TAM
0	0.575816	0.291	0.052	0	2	Agap1	TAM
0	2.06072	0.273	0.036	0	2	Gm35551	TAM
0	1.57155	0.255	0.019	0	2	F5	TAM
0	2.59029	0.259	0.023	0	2	Tmem176b	TAM
0	2.59928	0.257	0.021	0	2	Cyp4f16	TAM
0	3.41147	0.252	0.016	0	2	ENSMUSG00000134544	TAM
0	1.23252	0.934	0.702	0	2	Lrrfip1	TAM
0	2.24153	0.255	0.025	0	2	Myo7a	TAM
0	1.18856	0.252	0.023	0	2	Cxcl2	TAM
0	2.28077	0.257	0.029	0	2	Etv5	TAM
0	1.96102	0.272	0.045	0	2	Slc36a4	TAM
0	1.19531	0.258	0.036	0	2	Fam114a1	TAM
0	1.8221	0.262	0.044	0	2	Icosl	TAM
0	1.84658	0.262	0.045	0	2	Zfp992	TAM
0	1.16328	0.976	0.76	0	2	Rnf213	TAM
0	2.21635	0.252	0.039	0	2	Tbkbp1	TAM
0	1.17429	0.956	0.762	0	2	Cyrib	TAM
0	1.67748	0.983	0.794	0	2	Picalm	TAM
0	0.826111	0.97	0.814	0	2	Jarid2	TAM
1.18474e-307	1.18805	0.489	0.15	6.04633e-303	2	Erp29	TAM
1.44921e-306	1.59652	0.413	0.114	7.39602e-302	2	Hs6st1	TAM
2.52936e-305	1.58392	0.527	0.188	1.29086e-300	2	Gm20431	TAM
1.30972e-304	1.59281	0.322	0.071	6.68418e-300	2	Slc35f6	TAM
9.1831e-304	1.31394	0.549	0.194	4.6866e-299	2	Etv3	TAM
1.54815e-303	1.58067	0.473	0.153	7.90096e-299	2	Nceh1	TAM
1.56e-303	1.32884	0.549	0.197	7.96145e-299	2	Myo1e	TAM
6.37699e-303	1.19901	0.622	0.237	3.2545e-298	2	Hps3	TAM
2.08785e-302	1.5042	0.774	0.426	1.06553e-297	2	Xylt1	TAM
4.62718e-302	0.994326	0.923	0.65	2.36148e-297	2	Mbnl2	TAM
1.04489e-301	0.938865	0.874	0.539	5.33261e-297	2	Ly6e	TAM
3.65299e-301	1.06263	0.815	0.414	1.8643e-296	2	Plac8	TAM
3.48298e-300	1.21505	0.735	0.351	1.77754e-295	2	Foxo3	TAM
3.74251e-300	2.01178	0.258	0.048	1.90999e-295	2	Mcfd2	TAM
4.20368e-299	0.725525	0.389	0.099	2.14535e-294	2	C9orf72	TAM
9.40015e-299	0.906795	0.871	0.519	4.79736e-294	2	Arpc1b	TAM
3.47885e-298	1.6707	0.436	0.132	1.77543e-293	2	Slc25a28	TAM
7.39586e-298	1.24685	0.513	0.171	3.77448e-293	2	Rnf34	TAM
7.43369e-297	0.73515	0.61	0.218	3.79379e-292	2	Inpp5a	TAM
3.75531e-295	1.18917	0.475	0.145	1.91652e-290	2	Tfe3	TAM
1.5963e-294	1.60882	0.324	0.075	8.14671e-290	2	Thap6	TAM
4.62822e-294	1.23486	0.618	0.245	2.36201e-289	2	Daxx	TAM
6.60482e-292	1.48966	0.575	0.218	3.37077e-287	2	Grk5	TAM
1.2126e-291	1.1384	0.751	0.357	6.18852e-287	2	Xdh	TAM
2.73892e-291	1.41896	0.484	0.159	1.39781e-286	2	Pvr	TAM
2.48185e-290	1.42809	0.297	0.064	1.26661e-285	2	Acsl1	TAM
5.51272e-290	1.18004	0.658	0.278	2.81341e-285	2	Pip5k1c	TAM
4.55607e-289	1.92023	0.563	0.225	2.32519e-284	2	Pot1b	TAM
8.17413e-288	1.79002	0.426	0.131	4.17167e-283	2	Nufip1	TAM
3.84566e-286	1.22569	0.439	0.131	1.96263e-281	2	Atp6ap1	TAM
6.95178e-286	1.15829	0.646	0.273	3.54784e-281	2	Ppard	TAM
1.94209e-285	0.938006	0.914	0.6	9.91143e-281	2	Aff1	TAM
2.14846e-285	1.21056	0.854	0.551	1.09647e-280	2	Ifrd1	TAM
2.42166e-285	1.01484	0.684	0.288	1.23589e-280	2	Tmed10	TAM
6.85355e-285	1.4373	0.4	0.114	3.49771e-280	2	Gm21859	TAM
7.15993e-284	1.15087	0.557	0.201	3.65407e-279	2	Ier5	TAM
2.31653e-282	1.38837	0.724	0.373	1.18224e-277	2	Mgat4a	TAM
2.77339e-282	1.03029	0.872	0.548	1.4154e-277	2	Cyth4	TAM
1.04251e-280	1.20411	0.657	0.282	5.32046e-276	2	Ankle2	TAM
5.3704e-279	1.6735	0.364	0.097	2.74078e-274	2	Ldlrap1	TAM
5.6228e-279	1.88075	0.298	0.069	2.8696e-274	2	Slc25a33	TAM
2.68137e-278	0.693606	0.849	0.435	1.36844e-273	2	Lilrb4b	TAM
2.47136e-277	1.75457	0.303	0.071	1.26126e-272	2	Slc35b2	TAM
5.21641e-277	1.03093	0.757	0.368	2.66219e-272	2	Arnt	TAM
1.16643e-276	1.23466	0.615	0.253	5.95286e-272	2	Vamp4	TAM
3.19984e-276	1.07799	0.601	0.24	1.63304e-271	2	Stk40	TAM
4.8763e-276	1.27218	0.414	0.12	2.48862e-271	2	Tmem50b	TAM
1.12555e-275	1.12845	0.796	0.434	5.74425e-271	2	Pdlim5	TAM
1.84025e-275	1.32456	0.566	0.217	9.39173e-271	2	Atp6v1c1	TAM
3.16372e-275	1.04014	0.509	0.17	1.61461e-270	2	Mvp	TAM
2.10687e-274	1.20397	0.522	0.186	1.07524e-269	2	Bcl3	TAM
6.03544e-274	1.72299	0.403	0.122	3.08019e-269	2	B3gnt5	TAM
8.51859e-274	1.38588	0.481	0.166	4.34746e-269	2	Tent4a	TAM
9.62618e-274	1.24224	0.5	0.17	4.91272e-269	2	Plekha1	TAM
1.83858e-273	0.995454	0.936	0.683	9.38317e-269	2	Pip4k2a	TAM
1.96268e-273	1.01803	0.665	0.28	1.00166e-268	2	Laptm4a	TAM
1.29725e-272	1.2713	0.633	0.274	6.62053e-268	2	Plcl1	TAM
3.00776e-272	1.84013	0.322	0.081	1.53501e-267	2	Tex14	TAM
6.77386e-272	1.03861	0.826	0.454	3.45704e-267	2	Ccr2	TAM
3.06376e-271	0.96371	0.793	0.414	1.56359e-266	2	Trim30d	TAM
3.3969e-271	0.952558	0.333	0.081	1.73361e-266	2	Treml2	TAM
9.52442e-271	1.10277	0.703	0.327	4.86079e-266	2	Man2b1	TAM
1.03832e-270	1.03785	0.624	0.255	5.29904e-266	2	P4hb	TAM
2.43952e-270	0.650508	0.484	0.157	1.24501e-265	2	Pcyt1a	TAM
5.82302e-270	1.79784	0.393	0.116	2.97178e-265	2	Sod2	TAM
1.47391e-269	1.04364	0.593	0.235	7.52208e-265	2	Phactr2	TAM
6.70259e-269	1.04729	0.731	0.348	3.42067e-264	2	Dapp1	TAM
3.28864e-268	1.14523	0.586	0.225	1.67836e-263	2	Scamp2	TAM
6.26905e-268	0.966324	0.604	0.24	3.19941e-263	2	Cfap43	TAM
7.42554e-268	1.55697	0.411	0.128	3.78962e-263	2	ENSMUSG00000141856	TAM
2.55539e-267	0.906563	0.916	0.694	1.30415e-262	2	Calm1	TAM
3.93074e-267	1.08496	0.574	0.218	2.00605e-262	2	Cmpk1	TAM
2.55462e-266	1.05366	0.571	0.217	1.30375e-261	2	Pacs2	TAM
2.71751e-266	1.52829	0.632	0.283	1.38688e-261	2	Gbp2	TAM
3.46337e-266	1.08757	0.744	0.373	1.76753e-261	2	Vsir	TAM
1.82593e-264	2.09282	0.423	0.139	9.31863e-260	2	Mrps28	TAM
4.06781e-263	1.1129	0.53	0.191	2.07601e-258	2	Tmem170b	TAM
4.22537e-262	1.48782	0.295	0.069	2.15642e-257	2	Fam174a	TAM
7.69441e-262	1.04212	0.497	0.167	3.92684e-257	2	Gabarap	TAM
8.01001e-262	1.34972	0.472	0.161	4.08791e-257	2	Acox3	TAM
4.6776e-261	0.955469	0.789	0.423	2.38721e-256	2	Ppp1r9b	TAM
2.17842e-260	0.827976	0.921	0.666	1.11176e-255	2	Ccnl1	TAM
2.98912e-259	1.37583	0.58	0.243	1.5255e-254	2	Tspan13	TAM
2.17311e-258	0.942784	0.746	0.357	1.10904e-253	2	Usp8	TAM
4.46752e-258	1.33789	0.713	0.38	2.28e-253	2	Txnrd1	TAM
5.27746e-258	1.51846	0.348	0.096	2.69335e-253	2	Entpd7	TAM
5.81195e-258	1.26142	0.701	0.344	2.96613e-253	2	Zfand5	TAM
6.36609e-258	1.1971	0.86	0.592	3.24893e-253	2	Adgre5	TAM
4.58331e-257	1.47257	0.318	0.082	2.33909e-252	2	Plk2	TAM
4.7362e-257	1.01533	0.795	0.424	2.41712e-252	2	Pik3c2a	TAM
5.51567e-256	1.43041	0.342	0.093	2.81492e-251	2	Cgas	TAM
1.23073e-255	0.918271	0.861	0.52	6.28102e-251	2	Skil	TAM
2.10246e-255	1.27222	0.512	0.187	1.07299e-250	2	H2-T24	TAM
3.04659e-255	1.2796	0.384	0.112	1.55483e-250	2	Insig1	TAM
5.52666e-255	1.09587	0.57	0.222	2.82053e-250	2	Tmem184b	TAM
1.04276e-254	0.903474	0.672	0.296	5.32171e-250	2	Lrrfip2	TAM
1.59068e-254	1.42736	0.415	0.132	8.11804e-250	2	Pdxk	TAM
1.74686e-254	1.70262	0.334	0.09	8.9151e-250	2	Ccdc134	TAM
3.63439e-254	1.62441	0.313	0.08	1.85481e-249	2	Fhod1	TAM
8.38936e-254	1.38139	0.366	0.107	4.28151e-249	2	Ndrg1	TAM
1.59214e-253	1.45763	0.591	0.249	8.12551e-249	2	Nod1	TAM
5.1424e-253	1.11589	0.282	0.066	2.62443e-248	2	Afdn	TAM
1.02087e-252	0.891517	0.911	0.614	5.21002e-248	2	Kdm7a	TAM
2.05744e-252	0.989615	0.655	0.293	1.05001e-247	2	Csrnp1	TAM
2.50583e-251	1.22785	0.776	0.434	1.27885e-246	2	Specc1l	TAM
2.91585e-251	0.740539	0.767	0.36	1.4881e-246	2	Rnf216	TAM
1.35206e-249	1.05885	0.709	0.343	6.90026e-245	2	Stx16	TAM
1.05863e-248	0.927238	0.894	0.587	5.40274e-244	2	Abr	TAM
3.84306e-247	1.39804	0.303	0.075	1.9613e-242	2	Vamp8	TAM
3.86788e-247	1.0847	0.383	0.116	1.97397e-242	2	Bri3	TAM
4.54677e-247	1.49985	0.26	0.057	2.32044e-242	2	Tle1	TAM
8.65906e-247	1.26597	0.453	0.155	4.41915e-242	2	Rhbdf2	TAM
7.1843e-246	0.990518	0.507	0.184	3.66651e-241	2	Vps50	TAM
2.83598e-245	0.897008	0.546	0.208	1.44734e-240	2	Zfp609	TAM
4.08764e-245	1.07691	0.401	0.123	2.08613e-240	2	Sumf1	TAM
4.91907e-245	1.34044	0.361	0.104	2.51045e-240	2	Lpar6	TAM
1.56118e-244	0.948437	0.685	0.318	7.96747e-240	2	Scarb2	TAM
5.59115e-244	1.06622	0.489	0.173	2.85344e-239	2	Plekhm2	TAM
6.60453e-244	1.17073	0.338	0.092	3.37062e-239	2	Fuca2	TAM
1.94254e-243	1.3253	0.391	0.123	9.91374e-239	2	Tpcn2	TAM
2.01682e-243	0.962044	0.667	0.292	1.02928e-238	2	Cyba	TAM
2.09886e-243	0.901596	0.638	0.267	1.07115e-238	2	Rab5c	TAM
2.37231e-243	1.22724	0.521	0.2	1.21071e-238	2	Gm19951	TAM
5.83346e-243	0.993539	0.607	0.257	2.97711e-238	2	Ero1b	TAM
7.20056e-243	0.951144	0.413	0.128	3.67481e-238	2	Hsd17b11	TAM
1.34456e-242	1.19335	0.303	0.078	6.86197e-238	2	Tsc22d1	TAM
2.42895e-242	1.54088	0.259	0.058	1.23961e-237	2	Thap6.1	TAM
3.73093e-242	0.90436	0.307	0.078	1.90408e-237	2	Fmnl2	TAM
4.85362e-241	0.935175	0.811	0.465	2.47704e-236	2	Rab1a	TAM
3.20499e-240	1.15224	0.473	0.168	1.63567e-235	2	Ube2f	TAM
1.31942e-238	1.41347	0.303	0.077	6.73364e-234	2	Naga	TAM
1.43453e-238	1.13321	0.429	0.139	7.32111e-234	2	Gsdmd	TAM
6.36684e-238	1.10857	0.386	0.12	3.24931e-233	2	Cnnm2	TAM
7.49993e-238	1.12474	0.525	0.199	3.82759e-233	2	Hmox2	TAM
9.19003e-238	1.26268	0.574	0.248	4.69013e-233	2	Pmaip1	TAM
1.57372e-237	1.35199	0.363	0.109	8.03148e-233	2	Slc15a4	TAM
9.49437e-237	0.917794	0.834	0.483	4.84545e-232	2	Sec24b	TAM
1.32403e-236	0.972074	0.865	0.558	6.7572e-232	2	Atp1b3	TAM
1.87032e-236	1.32085	0.272	0.064	9.54516e-232	2	Slc39a1	TAM
5.95817e-236	1.06027	0.588	0.241	3.04075e-231	2	Rara	TAM
3.05836e-235	0.935308	0.693	0.342	1.56083e-230	2	Sp140	TAM
3.06611e-235	1.12299	0.515	0.201	1.56479e-230	2	Smim3	TAM
5.82383e-234	1.0086	0.258	0.059	2.97219e-229	2	Ctif	TAM
8.9202e-234	1.01687	0.689	0.331	4.55242e-229	2	Rnf19b	TAM
1.25996e-233	0.90042	0.796	0.446	6.4302e-229	2	Eif4a1	TAM
2.2094e-233	1.66791	0.529	0.226	1.12757e-228	2	Gbp5	TAM
4.31178e-233	0.851241	0.85	0.519	2.20052e-228	2	Dnajc13	TAM
8.34226e-233	0.785388	0.683	0.315	4.25747e-228	2	Tec	TAM
1.14725e-232	1.01026	0.66	0.304	5.85497e-228	2	Ap2a2	TAM
3.02416e-232	0.963209	0.813	0.476	1.54338e-227	2	Lrrc8d	TAM
8.07455e-232	1.06289	0.522	0.2	4.12085e-227	2	Elmo2	TAM
1.90729e-231	1.09466	0.365	0.108	9.73385e-227	2	G6pdx	TAM
2.01146e-231	1.10175	0.459	0.161	1.02655e-226	2	Scp2	TAM
3.70981e-231	1.05838	0.306	0.08	1.8933e-226	2	Clip2	TAM
4.89271e-231	0.979727	0.607	0.259	2.497e-226	2	Casp4	TAM
1.7406e-230	1.3096	0.327	0.09	8.88317e-226	2	Isoc1	TAM
2.93891e-229	1.1902	0.427	0.144	1.49987e-224	2	Lrpap1	TAM
4.6832e-229	1.28109	0.286	0.072	2.39007e-224	2	Itprip	TAM
5.72609e-229	1.25622	0.442	0.159	2.92231e-224	2	AW011738	TAM
9.25145e-229	1.00094	0.397	0.126	4.72148e-224	2	Tom1	TAM
2.49496e-228	0.992412	0.801	0.463	1.2733e-223	2	Ilrun	TAM
1.25943e-227	0.896049	0.843	0.514	6.42752e-223	2	Mgat5	TAM
1.27081e-227	0.918632	0.896	0.608	6.48559e-223	2	Srgap2	TAM
3.11745e-227	0.899446	0.886	0.603	1.59099e-222	2	Flna	TAM
3.95771e-227	1.01704	0.731	0.374	2.01982e-222	2	Wsb1	TAM
4.48583e-227	0.926375	0.521	0.199	2.28934e-222	2	Map3k8	TAM
1.72158e-226	0.855975	0.618	0.262	8.78606e-222	2	Rhog	TAM
9.33126e-226	1.08113	0.482	0.178	4.76221e-221	2	Pdia6	TAM
1.03565e-225	1.01931	0.544	0.22	5.28545e-221	2	Il10rb	TAM
2.31328e-225	0.677519	0.684	0.305	1.18058e-220	2	Ctnna1	TAM
1.0595e-224	1.17445	0.291	0.075	5.40716e-220	2	Csnk1e	TAM
3.55433e-224	0.966619	0.602	0.261	1.81395e-219	2	Serp1	TAM
1.46253e-222	0.924896	0.795	0.448	7.46404e-218	2	Morc3	TAM
5.06637e-222	0.765268	0.433	0.146	2.58562e-217	2	Slc16a10	TAM
1.35568e-221	0.620956	0.268	0.065	6.9187e-217	2	Sbf2	TAM
1.8948e-221	1.06439	0.686	0.339	9.67009e-217	2	Ggta1	TAM
3.09702e-221	1.24744	0.331	0.097	1.58056e-216	2	P2ry14	TAM
5.16728e-221	0.790645	0.836	0.504	2.63712e-216	2	Ankfy1	TAM
6.01483e-220	1.04537	0.402	0.131	3.06967e-215	2	Rap2b	TAM
4.18567e-219	1.07127	0.415	0.137	2.13616e-214	2	Pip4p1	TAM
5.14451e-219	1.0012	0.704	0.351	2.6255e-214	2	Ddi2	TAM
8.48232e-219	1.15229	0.288	0.076	4.32895e-214	2	Ocrl	TAM
9.17977e-218	0.933299	0.593	0.259	4.6849e-213	2	Midn	TAM
1.45968e-217	0.876537	0.773	0.432	7.44949e-213	2	Snx18	TAM
3.04851e-217	0.975866	0.582	0.253	1.55581e-212	2	Oas3	TAM
3.54814e-217	1.20348	0.479	0.179	1.81079e-212	2	1600014C10Rik	TAM
3.94086e-217	1.21562	0.387	0.129	2.01122e-212	2	Rffl	TAM
6.58746e-217	0.98899	0.399	0.134	3.36191e-212	2	Rps6kc1	TAM
8.60743e-217	1.26638	0.278	0.071	4.3928e-212	2	2310022A10Rik	TAM
1.52416e-216	0.648977	0.454	0.159	7.77853e-212	2	Usp6nl	TAM
2.89117e-215	0.837533	0.853	0.533	1.47551e-210	2	Tbc1d5	TAM
2.96303e-215	0.835956	0.834	0.521	1.51218e-210	2	Rab43	TAM
9.44109e-215	0.769328	0.825	0.485	4.81826e-210	2	Fnip1	TAM
1.26375e-214	1.05511	0.655	0.317	6.44955e-210	2	Lgals9	TAM
9.33535e-214	1.06334	0.739	0.415	4.7643e-209	2	ENSMUSG00000139213	TAM
4.04724e-213	1.30764	0.283	0.075	2.06551e-208	2	Erlin2	TAM
4.17447e-213	0.908548	0.33	0.096	2.13044e-208	2	Galc	TAM
5.12317e-213	0.958972	0.308	0.086	2.61461e-208	2	Smad1	TAM
6.47372e-213	0.777879	0.866	0.517	3.30386e-208	2	Parp8	TAM
1.06685e-212	0.656212	0.945	0.729	5.44469e-208	2	Tln1	TAM
6.6854e-212	0.937067	0.44	0.153	3.41189e-207	2	Dram2	TAM
1.82621e-211	0.877143	0.934	0.738	9.32006e-207	2	Kpna4	TAM
2.17014e-210	0.937141	0.687	0.351	1.10753e-205	2	Nr4a1	TAM
3.11092e-209	0.74321	0.965	0.783	1.58766e-204	2	Hexb	TAM
6.40654e-209	0.762151	0.933	0.704	3.26958e-204	2	Rbms1	TAM
1.00948e-208	0.960873	0.467	0.175	5.15189e-204	2	Gpr65	TAM
1.92841e-208	0.943382	0.454	0.17	9.84162e-204	2	Zswim4	TAM
2.85885e-208	0.933585	0.484	0.183	1.45902e-203	2	Irak4	TAM
1.34454e-207	0.919824	0.604	0.272	6.86184e-203	2	Gbp3	TAM
2.62371e-207	0.667557	0.895	0.606	1.33901e-202	2	Gnai2	TAM
3.21044e-207	1.06617	0.673	0.346	1.63845e-202	2	Arrb2	TAM
6.18179e-207	1.2015	0.396	0.136	3.15488e-202	2	Hsd17b4	TAM
6.1972e-207	0.795528	0.811	0.464	3.16274e-202	2	Agps	TAM
2.27361e-206	1.06689	0.309	0.087	1.16034e-201	2	Slc36a1	TAM
8.01708e-206	1.24883	0.546	0.242	4.09152e-201	2	Rsad2	TAM
3.01097e-205	0.730404	0.789	0.423	1.53665e-200	2	Rtn4	TAM
6.23754e-205	1.64183	0.252	0.064	3.18333e-200	2	Tamalin	TAM
7.80169e-205	0.797939	0.574	0.242	3.98159e-200	2	Tbc1d23	TAM
2.29274e-204	0.996199	0.711	0.39	1.1701e-199	2	Impact	TAM
2.54777e-204	0.979774	0.824	0.488	1.30026e-199	2	Cyria	TAM
5.17239e-203	0.964617	0.744	0.423	2.63973e-198	2	Fosb	TAM
6.25099e-202	1.15097	0.368	0.121	3.19019e-197	2	Sav1	TAM
2.31765e-201	0.809843	0.817	0.468	1.18281e-196	2	Ikbkb	TAM
3.98395e-201	0.954121	0.895	0.654	2.03321e-196	2	Man2a1	TAM
4.77205e-201	0.61217	0.99	0.89	2.43542e-196	2	Mir6236	TAM
5.12518e-201	0.641035	0.454	0.166	2.61564e-196	2	Daam1	TAM
5.15783e-201	0.971443	0.666	0.332	2.6323e-196	2	Pxk	TAM
6.613e-201	1.1203	0.574	0.27	3.37494e-196	2	Rab11fip1	TAM
7.13127e-201	0.818874	0.805	0.476	3.63945e-196	2	Ucp2	TAM
3.8797e-200	0.85005	0.559	0.235	1.98e-195	2	Snx1	TAM
5.5115e-200	1.39964	0.584	0.288	2.8128e-195	2	Ece1	TAM
3.14398e-199	0.725173	0.531	0.213	1.60453e-194	2	Irs2	TAM
8.41795e-199	0.651217	0.966	0.809	4.2961e-194	2	Iqgap1	TAM
1.87101e-198	0.748849	0.916	0.67	9.54869e-194	2	Nup98	TAM
2.11639e-198	0.936425	0.844	0.561	1.0801e-193	2	Svil	TAM
2.17169e-198	0.791347	0.679	0.336	1.10832e-193	2	Rassf2	TAM
4.4053e-198	0.957669	0.665	0.329	2.24825e-193	2	Lgals8	TAM
5.24398e-198	0.977296	0.588	0.271	2.67626e-193	2	Phc2	TAM
2.21832e-197	1.08269	0.384	0.13	1.13212e-192	2	Abcd1	TAM
4.71034e-196	0.938409	0.844	0.559	2.40392e-191	2	Pten	TAM
5.99905e-196	0.988286	0.362	0.117	3.06161e-191	2	4930599N23Rik	TAM
1.91102e-195	1.10925	0.516	0.219	9.75292e-191	2	Marchf5	TAM
2.14421e-195	0.774191	0.758	0.415	1.0943e-190	2	Atp6v0d1	TAM
2.69429e-195	0.478353	0.287	0.08	1.37503e-190	2	Lrrk2	TAM
3.96187e-195	0.591911	0.981	0.851	2.02194e-190	2	ENSMUSG00000139198	TAM
1.18356e-194	1.30815	0.622	0.315	6.04031e-190	2	Mx1	TAM
2.43141e-194	0.912154	0.288	0.082	1.24087e-189	2	Anxa1	TAM
5.71548e-194	1.47145	0.61	0.323	2.91689e-189	2	Ifit2	TAM
8.95101e-194	0.664779	0.941	0.722	4.56815e-189	2	Zfand3	TAM
1.78502e-193	0.788471	0.43	0.158	9.10987e-189	2	Nrp1	TAM
2.33309e-193	0.918777	0.816	0.514	1.19069e-188	2	Tank	TAM
5.80557e-193	0.810189	0.595	0.264	2.96287e-188	2	Ensa	TAM
1.39756e-192	0.867854	0.672	0.336	7.13246e-188	2	Abcc4	TAM
5.18553e-192	1.23222	0.266	0.073	2.64643e-187	2	Purg	TAM
7.54226e-192	0.71878	0.59	0.257	3.84919e-187	2	Bnip2	TAM
1.23072e-191	0.927775	0.849	0.616	6.281e-187	2	Pde4b	TAM
2.1734e-191	0.922721	0.265	0.072	1.1092e-186	2	Plxnd1	TAM
2.9554e-191	0.897033	0.729	0.406	1.50829e-186	2	Mapkapk3	TAM
3.07258e-191	0.724285	0.861	0.565	1.56809e-186	2	Ubl3	TAM
3.21138e-191	1.19706	0.28	0.079	1.63893e-186	2	Ufsp2	TAM
4.51278e-190	0.836296	0.367	0.12	2.3031e-185	2	Abca3	TAM
1.13186e-189	0.878254	0.482	0.19	5.77645e-185	2	Magt1	TAM
1.87838e-188	0.962145	0.631	0.311	9.58633e-184	2	Otulinl	TAM
2.77261e-188	0.761909	0.866	0.566	1.415e-183	2	Tor1aip1	TAM
2.78193e-188	1.01215	0.525	0.225	1.41976e-183	2	Rap2c	TAM
4.11875e-188	0.806854	0.555	0.239	2.102e-183	2	Brpf1	TAM
6.80388e-188	0.664633	0.539	0.226	3.47236e-183	2	Pikfyve	TAM
6.49447e-187	0.96276	0.431	0.162	3.31446e-182	2	Gm20732	TAM
7.74373e-187	1.15651	0.28	0.079	3.95201e-182	2	Tpp1	TAM
1.29695e-186	1.03035	0.3	0.09	6.61896e-182	2	Tecpr2	TAM
3.02965e-186	1.20566	0.286	0.083	1.54618e-181	2	Flot1	TAM
3.59557e-186	0.851095	0.601	0.279	1.835e-181	2	Ppp1r21	TAM
6.10172e-186	0.94777	0.725	0.406	3.11401e-181	2	Cmtr1	TAM
8.77428e-186	1.17705	0.361	0.124	4.47795e-181	2	Esd	TAM
2.65536e-185	0.623379	0.787	0.435	1.35516e-180	2	Washc4	TAM
5.13041e-185	0.869079	0.31	0.095	2.6183e-180	2	Agl	TAM
1.29673e-184	1.17755	0.328	0.104	6.61786e-180	2	Tbc1d13	TAM
1.62903e-183	0.826271	0.633	0.311	8.31373e-179	2	Zfp800	TAM
1.7522e-183	0.82738	0.681	0.341	8.94237e-179	2	Map2k1	TAM
1.31471e-182	1.01547	0.625	0.317	6.7096e-178	2	Slc2a1	TAM
3.34382e-182	0.723952	0.593	0.267	1.70652e-177	2	Dlst	TAM
3.55011e-182	0.708324	0.691	0.352	1.8118e-177	2	Ywhag	TAM
5.53753e-182	0.37539	0.968	0.79	2.82608e-177	2	Filip1l	TAM
1.03361e-181	1.20058	0.45	0.184	5.27505e-177	2	Gpalpp1	TAM
1.89007e-181	0.934752	0.419	0.157	9.64598e-177	2	Arhgap39	TAM
1.95122e-181	0.750891	0.878	0.613	9.95807e-177	2	Itm2b	TAM
2.88626e-181	0.850559	0.463	0.183	1.473e-176	2	Zfp263	TAM
4.22135e-181	0.769682	0.458	0.182	2.15436e-176	2	Pepd	TAM
6.24405e-181	0.841673	0.748	0.444	3.18665e-176	2	Snx5	TAM
8.30622e-181	1.1211	0.26	0.072	4.23908e-176	2	Relt	TAM
1.67879e-179	0.857055	0.547	0.24	8.5677e-175	2	Tmed7	TAM
3.38149e-179	0.979752	0.383	0.139	1.72574e-174	2	Phka2	TAM
4.02844e-179	0.683114	0.502	0.206	2.05591e-174	2	Rtp4	TAM
5.18106e-179	0.866854	0.5	0.211	2.64416e-174	2	Eif1a	TAM
2.00829e-178	0.824368	0.439	0.167	1.02493e-173	2	Pgap2	TAM
1.84569e-177	0.728794	0.735	0.402	9.41948e-173	2	Tmed5	TAM
2.02017e-177	0.763577	0.563	0.248	1.03099e-172	2	Epn1	TAM
5.71865e-177	0.692238	0.851	0.552	2.91851e-172	2	Btaf1	TAM
1.02131e-176	1.13119	0.319	0.102	5.21227e-172	2	Tnip2	TAM
2.01987e-176	0.746475	0.67	0.345	1.03084e-171	2	P4ha1	TAM
9.12924e-176	0.691294	0.484	0.199	4.65911e-171	2	Hivep3	TAM
1.62905e-175	0.667353	0.498	0.208	8.31383e-171	2	Heatr5a	TAM
2.11359e-175	0.677717	0.855	0.525	1.07867e-170	2	Myo1f	TAM
2.80227e-175	0.770812	0.486	0.195	1.43014e-170	2	Hnrnph2	TAM
7.20434e-175	0.558568	0.865	0.586	3.67673e-170	2	Il31ra	TAM
9.5709e-175	0.851259	0.295	0.09	4.88451e-170	2	Mafg	TAM
1.0979e-174	1.1363	0.325	0.106	5.60315e-170	2	Vps18	TAM
1.66038e-174	1.05662	0.496	0.216	8.47373e-170	2	Rilpl2	TAM
2.70511e-173	1.51807	0.256	0.074	1.38055e-168	2	Fbxw17	TAM
2.9949e-173	0.388134	0.962	0.795	1.52845e-168	2	Gm48099	TAM
5.68086e-173	0.904043	0.315	0.102	2.89922e-168	2	Sypl1	TAM
6.81997e-173	0.994814	0.623	0.314	3.48057e-168	2	Irgm1	TAM
1.75578e-172	1.08869	0.289	0.086	8.96063e-168	2	Neu1	TAM
3.60856e-172	1.36803	0.404	0.162	1.84163e-167	2	Stk38l	TAM
6.35657e-172	0.81438	0.525	0.227	3.24408e-167	2	Ptp4a1	TAM
1.92868e-171	1.26602	0.25	0.07	9.84304e-167	2	Agrn	TAM
2.33312e-171	0.724604	0.591	0.273	1.19071e-166	2	Reep3	TAM
3.40951e-171	0.850594	0.332	0.11	1.74004e-166	2	Tuba1c	TAM
3.67673e-171	0.638444	0.863	0.541	1.87642e-166	2	Atf6	TAM
5.31847e-171	0.719781	0.916	0.713	2.71428e-166	2	Ranbp2	TAM
1.36813e-169	0.823649	0.636	0.312	6.98223e-165	2	Cept1	TAM
1.97269e-168	0.730357	0.446	0.178	1.00676e-163	2	A930037H05Rik	TAM
6.08839e-168	0.730054	0.912	0.709	3.10721e-163	2	Cyth1	TAM
1.61849e-167	0.931286	0.353	0.123	8.25997e-163	2	Fbh1	TAM
6.5137e-167	0.871535	0.428	0.164	3.32427e-162	2	Necap2	TAM
8.90326e-167	0.928178	0.477	0.202	4.54378e-162	2	Sh3bp1	TAM
1.40946e-166	1.01727	0.651	0.348	7.19316e-162	2	Stxbp3	TAM
1.79929e-166	0.80641	0.962	0.78	9.18269e-162	2	ENSMUSG00000140457	TAM
2.0006e-166	1.11596	0.272	0.081	1.02101e-161	2	Cdk2ap2	TAM
2.20158e-166	0.587074	0.798	0.458	1.12358e-161	2	Parp9	TAM
3.07764e-166	0.640958	0.872	0.58	1.57067e-161	2	Cbl	TAM
8.91303e-166	1.39918	0.28	0.087	4.54877e-161	2	Arl5c	TAM
9.53525e-166	0.502724	0.888	0.662	4.86632e-161	2	Srgn	TAM
1.06314e-165	1.41665	0.392	0.158	5.42574e-161	2	Rrp1b	TAM
5.71501e-165	0.74768	0.598	0.285	2.91665e-160	2	Ppp4r1	TAM
1.62641e-164	0.635129	0.567	0.261	8.30037e-160	2	Nt5c2	TAM
2.74386e-164	0.801808	0.441	0.177	1.40033e-159	2	Lrrc59	TAM
5.65648e-164	0.7021	0.549	0.245	2.88678e-159	2	Gnb2	TAM
1.12878e-163	0.651067	0.34	0.118	5.76071e-159	2	Vcl	TAM
3.82981e-163	0.750086	0.569	0.265	1.95454e-158	2	Dhx38	TAM
6.90382e-163	0.628665	0.84	0.546	3.52337e-158	2	Etf1	TAM
8.28556e-163	1.01721	0.344	0.123	4.22854e-158	2	Capg	TAM
8.59594e-163	0.750274	0.578	0.279	4.38694e-158	2	Klhl2	TAM
2.94081e-162	0.843889	0.417	0.162	1.50084e-157	2	Arl8a	TAM
8.95781e-162	0.695059	0.81	0.532	4.57162e-157	2	Mxd1	TAM
1.98177e-161	0.542476	0.924	0.71	1.0114e-156	2	Actr2	TAM
2.72214e-161	0.658865	0.895	0.664	1.38924e-156	2	BC005537	TAM
1.26693e-160	0.675715	0.411	0.158	6.46577e-156	2	Kif1c	TAM
2.59651e-160	0.80024	0.782	0.473	1.32513e-155	2	Ttc7	TAM
1.31204e-159	0.911213	0.302	0.098	6.69599e-155	2	Trp53inp2	TAM
2.03504e-159	0.806406	0.705	0.402	1.03858e-154	2	Homer1	TAM
1.83698e-158	0.570921	0.911	0.678	9.37501e-154	2	Capzb	TAM
4.05423e-158	0.255559	0.54	0.243	2.06908e-153	2	Furin	TAM
2.34299e-157	0.734579	0.749	0.427	1.19574e-152	2	Ripk1	TAM
2.35841e-157	0.810604	0.54	0.249	1.20362e-152	2	Ogfr	TAM
2.55704e-157	1.14924	0.452	0.199	1.30499e-152	2	Prdm1	TAM
1.48256e-156	0.755997	0.322	0.111	7.56624e-152	2	Emp3	TAM
2.71463e-156	0.773282	0.762	0.503	1.38541e-151	2	Btg2	TAM
2.83018e-156	0.999635	0.396	0.156	1.44438e-151	2	Plekhf2	TAM
3.96067e-156	1.00292	0.331	0.116	2.02133e-151	2	Fuca1	TAM
7.46579e-156	1.05931	0.308	0.105	3.81016e-151	2	Phf23	TAM
1.01992e-155	0.700909	0.29	0.093	5.20514e-151	2	Nfic	TAM
1.10257e-155	0.783328	0.4	0.154	5.62694e-151	2	Atrip	TAM
2.96052e-155	0.676003	0.421	0.173	1.5109e-150	2	Slc39a11	TAM
3.1812e-155	1.13829	0.338	0.123	1.62352e-150	2	H2az1	TAM
3.1993e-155	0.654406	0.671	0.349	1.63276e-150	2	Atp6v1h	TAM
5.9996e-155	0.600863	0.835	0.523	3.0619e-150	2	Clasp2	TAM
1.3171e-154	0.717099	0.783	0.485	6.72181e-150	2	Fbxw11	TAM
1.56061e-154	0.872658	0.429	0.175	7.96457e-150	2	Slc26a2	TAM
1.72582e-154	0.768399	1	0.989	8.8077e-150	2	Cdk8	TAM
4.48126e-154	0.956474	0.275	0.087	2.28701e-149	2	Cenpb	TAM
1.10721e-153	0.659384	0.626	0.31	5.65064e-149	2	Fam111a	TAM
1.71582e-153	0.614153	0.784	0.466	8.75671e-149	2	Mob1a	TAM
3.485e-153	0.768122	0.437	0.178	1.77857e-148	2	Stx4a	TAM
4.24031e-153	0.578908	0.835	0.516	2.16404e-148	2	Sh3glb1	TAM
9.59488e-153	0.675783	0.749	0.456	4.89675e-148	2	Slc3a2	TAM
6.24788e-152	0.730166	0.85	0.591	3.18861e-147	2	Ppp2ca	TAM
6.99805e-152	1.04938	0.44	0.193	3.57145e-147	2	St7	TAM
7.78236e-152	1.27604	0.282	0.093	3.97173e-147	2	Slc25a22	TAM
1.28473e-151	0.649152	0.785	0.486	6.55661e-147	2	Kras	TAM
2.51875e-151	0.664942	0.514	0.231	1.28544e-146	2	Cmtm6	TAM
2.88495e-151	0.746479	0.808	0.531	1.47233e-146	2	Slfn8	TAM
4.24048e-151	0.523599	0.912	0.692	2.16413e-146	2	Cltc	TAM
4.48951e-151	0.704824	0.37	0.139	2.29122e-146	2	Rufy1	TAM
3.23027e-150	0.685492	0.632	0.323	1.64857e-145	2	H3f3a	TAM
1.86949e-149	0.586623	0.756	0.444	9.54092e-145	2	Chd9	TAM
3.14902e-149	0.597642	0.581	0.28	1.6071e-144	2	A630001G21Rik	TAM
3.47995e-149	0.65608	0.596	0.293	1.77599e-144	2	Atp2c1	TAM
4.01667e-149	0.449306	0.252	0.077	2.04991e-144	2	2210408F21Rik	TAM
4.34383e-149	0.829391	0.367	0.137	2.21687e-144	2	Gm21970	TAM
6.85921e-149	1.13764	0.257	0.081	3.5006e-144	2	Maff	TAM
1.1099e-148	0.718498	0.593	0.294	5.66437e-144	2	Dcp2	TAM
1.45145e-148	1.1829	0.318	0.116	7.40747e-144	2	Sts	TAM
1.63855e-148	0.725766	0.79	0.506	8.36236e-144	2	Zup1	TAM
1.68336e-148	0.724819	0.623	0.332	8.59102e-144	2	Csk	TAM
2.06308e-148	0.413749	0.704	0.384	1.05289e-143	2	Bmp2k	TAM
8.14087e-148	0.755927	0.466	0.201	4.15469e-143	2	Samd4b	TAM
1.61851e-146	0.526347	0.87	0.591	8.26004e-142	2	Fosl2	TAM
1.65654e-146	0.692362	0.585	0.293	8.45416e-142	2	Nipa2	TAM
1.74149e-146	1.07649	0.705	0.43	8.88769e-142	2	Gpd2	TAM
1.77802e-146	0.618305	0.721	0.393	9.07414e-142	2	Ccdc50	TAM
2.0028e-146	1.02584	0.753	0.517	1.02213e-141	2	Abtb2	TAM
3.82434e-146	0.818125	0.361	0.137	1.95175e-141	2	Tfeb	TAM
6.66994e-146	0.355505	0.984	0.878	3.40401e-141	2	Gm16248	TAM
1.42918e-145	0.589402	0.901	0.67	7.29383e-141	2	Taok3	TAM
2.0573e-145	0.660289	0.901	0.678	1.04994e-140	2	Foxn3	TAM
4.14336e-145	0.80902	0.679	0.387	2.11457e-140	2	Abcg1	TAM
5.7494e-145	0.674757	0.785	0.47	2.9342e-140	2	Vav1	TAM
2.22553e-144	0.836807	0.358	0.135	1.1358e-139	2	Cdk9	TAM
2.33421e-144	0.481603	0.966	0.849	1.19127e-139	2	Actb	TAM
1.0163e-143	0.379389	0.993	0.909	5.18669e-139	2	Camk1d	TAM
1.19573e-143	0.924666	0.286	0.097	6.10241e-139	2	Nhlrc3	TAM
4.23887e-143	0.528944	0.776	0.473	2.16331e-138	2	Nfkbiz	TAM
6.03124e-143	0.393376	0.843	0.558	3.07804e-138	2	Rab7	TAM
9.2103e-143	0.655799	0.773	0.472	4.70048e-138	2	Ccr5	TAM
1.38307e-142	0.433733	0.424	0.172	7.05852e-138	2	Insr	TAM
2.5948e-142	1.11445	0.326	0.122	1.32425e-137	2	Slc25a20	TAM
4.04321e-142	0.969099	0.285	0.096	2.06345e-137	2	Colgalt1	TAM
4.62417e-142	0.636597	0.372	0.145	2.35994e-137	2	Adap1	TAM
6.52173e-142	0.761309	0.469	0.21	3.32836e-137	2	Tmem87b	TAM
1.24559e-141	0.674225	0.307	0.108	6.35687e-137	2	Nln	TAM
2.55779e-141	1.01039	0.29	0.1	1.30537e-136	2	Vipas39	TAM
3.05651e-141	0.601618	0.763	0.476	1.55989e-136	2	Tbc1d22a	TAM
4.62643e-141	0.971301	0.541	0.294	2.3611e-136	2	Mpp7	TAM
1.72457e-140	0.602757	0.522	0.25	8.80136e-136	2	Enox2	TAM
1.77656e-140	0.648769	0.581	0.287	9.06666e-136	2	Ssr3	TAM
1.85074e-140	0.498665	0.63	0.322	9.44527e-136	2	Tmcc1	TAM
4.85287e-140	1.24706	0.338	0.133	2.47666e-135	2	Plekhg2	TAM
1.10529e-139	1.16338	0.698	0.455	5.64084e-135	2	Vim	TAM
1.67158e-139	0.674024	0.295	0.104	8.53092e-135	2	Itsn1	TAM
4.24345e-139	0.788564	0.628	0.338	2.16565e-134	2	Nars1	TAM
1.09386e-138	0.686425	0.47	0.207	5.5825e-134	2	Dennd4b	TAM
1.48728e-138	0.437056	0.321	0.114	7.59032e-134	2	Arhgap11a	TAM
1.61376e-138	1.02978	0.413	0.183	8.23581e-134	2	Rcbtb2	TAM
3.28449e-138	0.83178	0.285	0.1	1.67624e-133	2	Gna12	TAM
3.43813e-138	0.605227	0.711	0.393	1.75465e-133	2	Neurl3	TAM
6.99034e-138	0.605926	0.575	0.287	3.56752e-133	2	Mtmr6	TAM
8.01831e-138	0.661051	0.472	0.208	4.09214e-133	2	Ncstn	TAM
1.64108e-137	0.488895	0.932	0.715	8.37525e-133	2	ENSMUSG00000142196	TAM
2.41655e-137	0.80553	0.369	0.145	1.23328e-132	2	Bak1	TAM
2.91793e-136	0.521229	0.303	0.107	1.48917e-131	2	Fam241a	TAM
7.906e-136	0.632562	0.698	0.412	4.03483e-131	2	Per1	TAM
4.26839e-135	0.699108	0.691	0.403	2.17837e-130	2	Vps13c	TAM
6.33495e-135	0.857987	0.518	0.269	3.23304e-130	2	Adam8	TAM
1.73112e-134	0.683472	0.588	0.303	8.83477e-130	2	Tgif1	TAM
2.08452e-134	0.777092	0.623	0.346	1.06383e-129	2	Anxa11	TAM
3.34389e-134	0.706528	0.651	0.369	1.70655e-129	2	Napa	TAM
8.0783e-134	0.932789	0.28	0.098	4.12276e-129	2	Arid3a	TAM
3.62781e-133	0.784978	0.454	0.205	1.85145e-128	2	Pfkl	TAM
9.31792e-133	0.498985	0.557	0.272	4.7554e-128	2	Vps35	TAM
4.34564e-132	0.772043	0.446	0.202	2.2178e-127	2	Rragc	TAM
1.33813e-131	0.557232	0.826	0.55	6.82917e-127	2	Tet3	TAM
2.4465e-130	0.64695	0.47	0.215	1.24857e-125	2	Mapk6	TAM
2.51786e-130	0.822023	0.46	0.217	1.28499e-125	2	Ifit3	TAM
2.52408e-130	0.589825	0.654	0.35	1.28816e-125	2	M6pr	TAM
1.00752e-129	0.599269	0.439	0.195	5.14186e-125	2	S100a11	TAM
1.00922e-129	0.651465	0.389	0.16	5.15058e-125	2	Gga1	TAM
3.35001e-129	1.0577	0.308	0.117	1.70968e-124	2	Sass6	TAM
4.35437e-129	0.784985	0.315	0.118	2.22225e-124	2	Spg21	TAM
5.48837e-129	0.513105	0.852	0.586	2.80099e-124	2	Gdi2	TAM
5.51204e-129	0.699635	0.423	0.185	2.81307e-124	2	Polb	TAM
1.05895e-128	0.749137	0.421	0.189	5.40433e-124	2	Ehd1	TAM
1.6407e-128	0.564968	0.8	0.527	8.37333e-124	2	Rgs2	TAM
3.52099e-128	0.799873	0.265	0.091	1.79694e-123	2	Lman2l	TAM
5.91475e-128	0.507072	0.668	0.36	3.01859e-123	2	Rbbp8	TAM
8.90491e-128	0.72443	0.284	0.101	4.54462e-123	2	Leprot	TAM
2.37783e-127	0.586314	0.623	0.339	1.21353e-122	2	Havcr2	TAM
4.02919e-127	0.882481	0.297	0.108	2.0563e-122	2	Adprh	TAM
1.16139e-126	0.425699	0.496	0.223	5.92717e-122	2	Cpne3	TAM
1.95923e-125	0.796424	0.535	0.274	9.99895e-121	2	Mtr	TAM
2.15575e-125	0.714445	0.437	0.193	1.10019e-120	2	Akt1	TAM
4.56377e-125	0.644933	0.824	0.576	2.32912e-120	2	Arih2	TAM
5.55604e-125	0.579985	0.517	0.252	2.83553e-120	2	Piezo1	TAM
7.36512e-125	0.571996	0.777	0.49	3.75879e-120	2	Tmem164	TAM
1.88229e-124	0.451942	0.778	0.479	9.60625e-120	2	Mia2	TAM
2.9349e-124	0.821484	0.807	0.577	1.49782e-119	2	Ifi209	TAM
6.26636e-124	0.922608	0.333	0.135	3.19804e-119	2	Ralgds	TAM
1.84819e-123	0.55795	0.638	0.351	9.43222e-119	2	Tent2	TAM
5.75554e-123	0.71991	0.477	0.227	2.93734e-118	2	Eno1	TAM
9.47318e-123	0.712966	0.629	0.351	4.83464e-118	2	Clec2d	TAM
4.4312e-122	0.844156	0.332	0.132	2.26146e-117	2	Sec14l1	TAM
5.83474e-122	0.513383	0.848	0.569	2.97776e-117	2	Rap1gds1	TAM
6.56233e-122	0.5221	0.796	0.492	3.34909e-117	2	Il4ra	TAM
8.93644e-122	0.611499	0.868	0.622	4.56071e-117	2	Zmiz1	TAM
2.52342e-121	0.621327	0.763	0.487	1.28783e-116	2	Elf2	TAM
3.70381e-121	0.616714	0.385	0.164	1.89024e-116	2	Zfyve16	TAM
5.75789e-121	0.38575	0.51	0.243	2.93854e-116	2	Vps8	TAM
1.14193e-120	0.621822	0.579	0.298	5.82785e-116	2	Szrd1	TAM
1.42674e-120	0.885652	0.268	0.096	7.28136e-116	2	Cyp4v3	TAM
3.45643e-120	0.574058	0.603	0.314	1.76399e-115	2	Xaf1	TAM
8.718e-120	0.468363	0.772	0.466	4.44923e-115	2	Tnks	TAM
1.2944e-119	0.405338	0.481	0.222	6.60597e-115	2	Sem1	TAM
1.33229e-119	0.774915	0.61	0.351	6.79933e-115	2	Fbxl5	TAM
1.755e-119	0.435858	0.824	0.549	8.95663e-115	2	Canx	TAM
2.39866e-119	0.670504	0.441	0.202	1.22416e-114	2	Smcr8	TAM
2.52566e-119	0.896586	0.299	0.116	1.28897e-114	2	Pgk1	TAM
2.63189e-119	0.529419	0.624	0.35	1.34319e-114	2	Atg7	TAM
5.27692e-119	0.571139	0.307	0.117	2.69307e-114	2	Cyb5r3	TAM
5.47593e-119	0.537667	0.366	0.152	2.79464e-114	2	Phactr4	TAM
8.8118e-119	0.642032	0.701	0.416	4.4971e-114	2	Htt	TAM
1.1057e-118	0.705546	0.693	0.402	5.64294e-114	2	Zyx	TAM
1.11878e-118	0.469729	0.807	0.517	5.70967e-114	2	Birc3	TAM
1.22771e-118	0.686553	0.323	0.126	6.26562e-114	2	9530068E07Rik	TAM
2.45201e-118	0.537348	0.43	0.196	1.25138e-113	2	Mapk8	TAM
2.9741e-118	0.394433	0.311	0.118	1.51783e-113	2	Rgs10	TAM
3.52678e-118	0.442308	0.925	0.731	1.79989e-113	2	Rap1b	TAM
6.30793e-118	0.691203	0.622	0.346	3.21925e-113	2	Rybp	TAM
7.86754e-118	0.522674	0.421	0.19	4.0152e-113	2	Cemip2	TAM
8.00045e-118	0.446461	0.814	0.512	4.08303e-113	2	Rhoa	TAM
8.34916e-118	0.456557	0.787	0.505	4.26099e-113	2	Tnrc18	TAM
8.75723e-118	0.647154	0.377	0.162	4.46925e-113	2	Gm37352	TAM
9.60774e-118	0.853986	0.314	0.122	4.90331e-113	2	5330406M23Rik	TAM
1.21319e-117	0.457866	0.84	0.56	6.19153e-113	2	Trak1	TAM
1.83031e-117	0.415513	0.609	0.325	9.341e-113	2	Snx13	TAM
4.20839e-117	0.472199	0.437	0.198	2.14775e-112	2	Ccdc9	TAM
4.64251e-117	0.487292	0.717	0.409	2.36931e-112	2	Arhgdia	TAM
6.23321e-117	0.461058	0.896	0.648	3.18112e-112	2	Dync1h1	TAM
1.18364e-116	0.471481	0.686	0.387	6.04072e-112	2	Mtpn	TAM
5.75544e-116	0.565077	0.836	0.573	2.93729e-111	2	Atp13a3	TAM
7.53536e-116	0.506806	0.432	0.195	3.84567e-111	2	Ugp2	TAM
9.71999e-116	0.671809	0.31	0.121	4.96059e-111	2	Fez2	TAM
1.5045e-115	0.432033	0.693	0.398	7.6782e-111	2	Arpc3	TAM
1.70853e-115	0.501784	0.787	0.509	8.71949e-111	2	Braf	TAM
1.79779e-115	0.499469	0.686	0.384	9.17504e-111	2	Arf1	TAM
3.60269e-115	0.63757	0.338	0.138	1.83863e-110	2	Tspo	TAM
5.72445e-115	0.887352	0.42	0.197	2.92147e-110	2	Trim11	TAM
6.76575e-115	0.475414	0.448	0.21	3.4529e-110	2	Copg2	TAM
6.89279e-115	0.547549	0.599	0.32	3.51774e-110	2	Tbc1d14	TAM
7.44599e-115	0.830464	0.298	0.115	3.80006e-110	2	Abraxas2	TAM
1.01697e-114	0.380784	0.304	0.115	5.1901e-110	2	Pisd	TAM
1.03535e-114	0.355768	0.532	0.263	5.28389e-110	2	Rsu1	TAM
1.43196e-114	0.751349	0.458	0.218	7.30803e-110	2	Mafk	TAM
2.05527e-114	0.511567	0.91	0.683	1.04891e-109	2	Mef2a	TAM
2.57801e-114	0.653501	0.39	0.169	1.31569e-109	2	Plcb2	TAM
3.28988e-114	0.492328	0.682	0.39	1.67899e-109	2	Mib1	TAM
4.08413e-114	0.741349	0.607	0.353	2.08434e-109	2	Agpat4	TAM
6.15057e-114	0.830726	0.544	0.304	3.13894e-109	2	Cwc25	TAM
6.99909e-114	0.879282	0.293	0.117	3.57198e-109	2	Gm10644	TAM
1.55292e-113	0.725416	0.251	0.089	7.92535e-109	2	Acaa1a	TAM
6.3178e-113	0.485252	0.918	0.704	3.22429e-108	2	Zswim6	TAM
6.57985e-113	0.522664	0.382	0.166	3.35803e-108	2	Npc1	TAM
2.0473e-112	0.8301	0.343	0.147	1.04484e-107	2	Prkar2a	TAM
2.38327e-112	0.553929	0.412	0.185	1.2163e-107	2	Vps33a	TAM
3.64208e-112	0.446384	0.859	0.588	1.85874e-107	2	Tmbim6	TAM
3.94689e-112	0.754178	0.464	0.232	2.0143e-107	2	Por	TAM
4.23975e-112	0.553075	0.561	0.29	2.16376e-107	2	Rtf2	TAM
9.83e-112	0.532075	0.453	0.216	5.01674e-107	2	Slc38a9	TAM
1.81035e-111	0.58408	0.848	0.573	9.23911e-107	2	Itgb2	TAM
2.26149e-111	0.505958	0.613	0.333	1.15415e-106	2	Ppp1r12c	TAM
2.5243e-111	0.300267	0.911	0.7	1.28828e-106	2	ENSMUSG00000136034	TAM
3.87924e-111	0.43567	0.863	0.599	1.97977e-106	2	Slk	TAM
4.10227e-111	0.661414	0.333	0.139	2.09359e-106	2	Pprc1	TAM
1.37213e-110	0.741159	0.378	0.166	7.00266e-106	2	Flcn	TAM
2.33851e-110	0.306581	0.999	0.984	1.19346e-105	2	ENSMUSG00000133541	TAM
3.03335e-110	0.431141	0.886	0.659	1.54807e-105	2	Trim30a	TAM
3.38689e-110	0.684226	0.352	0.149	1.7285e-105	2	Hrh2	TAM
3.89121e-110	0.725552	0.713	0.464	1.98588e-105	2	Cd274	TAM
4.03851e-110	0.590174	0.436	0.201	2.06105e-105	2	Rpl10	TAM
1.24137e-109	0.792288	0.252	0.091	6.33531e-105	2	Eid1	TAM
2.97266e-109	0.55859	0.733	0.452	1.51709e-104	2	Vcpip1	TAM
6.24947e-109	0.669114	0.368	0.163	3.18942e-104	2	Trim8	TAM
6.31864e-109	0.850082	0.494	0.263	3.22472e-104	2	Setdb2	TAM
8.29675e-109	0.457729	0.745	0.467	4.23425e-104	2	Ubc	TAM
1.0956e-108	0.976028	0.359	0.161	5.59137e-104	2	Pdk3	TAM
1.75387e-108	0.6754	0.487	0.247	8.95086e-104	2	Pi4k2a	TAM
2.04835e-108	0.340029	0.793	0.516	1.04538e-103	2	Gm39429	TAM
2.07174e-108	0.548732	0.567	0.3	1.05731e-103	2	Lgals3bp	TAM
2.9714e-108	0.298166	0.259	0.096	1.51645e-103	2	Socs6	TAM
3.67998e-108	0.933717	0.307	0.126	1.87808e-103	2	Lipa	TAM
6.83817e-108	0.462185	0.827	0.544	3.48986e-103	2	Ncoa1	TAM
7.61098e-108	0.482251	0.625	0.348	3.88426e-103	2	Foxn2	TAM
9.40558e-108	0.442078	0.5	0.242	4.80014e-103	2	Pcbp1	TAM
1.11402e-107	0.44283	0.453	0.222	5.68538e-103	2	Hlcs	TAM
1.26939e-107	0.522661	0.434	0.209	6.47835e-103	2	Rpph1	TAM
1.70869e-107	0.599886	0.597	0.331	8.72032e-103	2	Ppp1r15b	TAM
2.37096e-107	0.477858	0.704	0.416	1.21002e-102	2	Nsf	TAM
2.99156e-107	0.409048	0.693	0.397	1.52674e-102	2	Zbp1	TAM
3.09471e-107	0.401481	0.494	0.247	1.57939e-102	2	Spidr	TAM
3.57646e-107	0.468635	0.681	0.393	1.82525e-102	2	Evi2	TAM
3.66956e-107	0.491197	0.649	0.369	1.87276e-102	2	Lpin2	TAM
4.24368e-107	0.47043	0.714	0.429	2.16576e-102	2	Mapk14	TAM
5.18617e-107	0.751592	0.298	0.121	2.64676e-102	2	Slc38a6	TAM
4.7054e-106	0.713776	0.282	0.111	2.4014e-101	2	Zkscan6	TAM
5.08193e-106	0.385109	0.781	0.502	2.59356e-101	2	ENSMUSG00000141972	TAM
5.99468e-106	0.731749	0.321	0.136	3.05938e-101	2	Agpat5	TAM
6.48219e-106	0.654313	0.266	0.1	3.30819e-101	2	Gpr146	TAM
6.79076e-106	0.38247	0.941	0.758	3.46567e-101	2	Gm37350	TAM
1.52771e-105	0.749099	0.304	0.123	7.79668e-101	2	Fam50a	TAM
1.53436e-105	0.508935	0.669	0.386	7.83061e-101	2	Crk	TAM
1.92841e-105	0.358317	0.584	0.309	9.84163e-101	2	Fam168a	TAM
1.96541e-105	0.655315	0.682	0.416	1.00304e-100	2	Azin1	TAM
2.21157e-105	0.322324	0.311	0.126	1.12868e-100	2	Selenon	TAM
7.40598e-105	0.304102	1	0.972	3.77964e-100	2	Cmss1	TAM
1.29557e-104	0.457407	0.471	0.232	6.61194e-100	2	Vrk1	TAM
1.4665e-104	0.437536	0.519	0.264	7.48428e-100	2	Adipor1	TAM
1.57616e-104	0.509071	0.583	0.314	8.04393e-100	2	Dbnl	TAM
2.87282e-104	0.537316	0.581	0.321	1.46614e-99	2	Abl2	TAM
4.23999e-104	0.503527	0.431	0.203	2.16388e-99	2	Vapb	TAM
4.52807e-104	0.499293	0.798	0.537	2.3109e-99	2	Slfn2	TAM
5.78421e-104	0.458475	0.618	0.344	2.95197e-99	2	Slc30a7	TAM
7.89118e-104	0.553486	0.469	0.231	4.02726e-99	2	Hps5	TAM
7.9777e-104	0.731374	0.281	0.111	4.07142e-99	2	Appl2	TAM
1.29213e-103	0.520761	0.684	0.403	6.59441e-99	2	Sptlc2	TAM
1.92808e-103	0.595941	0.629	0.358	9.83997e-99	2	Arhgef2	TAM
2.22659e-103	0.595357	0.437	0.211	1.13634e-98	2	Sde2	TAM
4.11341e-103	0.663687	0.43	0.205	2.09928e-98	2	Gosr2	TAM
4.75381e-103	0.878106	0.508	0.285	2.4261e-98	2	Btbd1	TAM
6.80851e-103	0.795673	0.314	0.133	3.47472e-98	2	Tasl	TAM
1.9035e-102	0.592743	0.458	0.229	9.71451e-98	2	Dtnbp1	TAM
3.64173e-102	0.269898	0.798	0.481	1.85856e-97	2	Lrrk1	TAM
7.70532e-102	0.476171	0.887	0.645	3.93241e-97	2	Susd6	TAM
8.12457e-102	0.692128	0.524	0.281	4.14638e-97	2	Rest	TAM
1.28489e-101	0.387995	0.427	0.203	6.55743e-97	2	Sell	TAM
1.38188e-101	0.466934	0.889	0.691	7.05243e-97	2	Jmjd1c	TAM
1.82345e-101	0.605468	0.452	0.224	9.30596e-97	2	Ppp1r2	TAM
4.78418e-101	0.69475	0.484	0.244	2.44161e-96	2	Prdx1	TAM
5.06908e-101	0.425106	0.921	0.73	2.58701e-96	2	Actr3	TAM
8.78006e-101	0.433826	0.621	0.347	4.4809e-96	2	Arl8b	TAM
9.29505e-101	0.727553	0.407	0.196	4.74373e-96	2	Hyou1	TAM
1.25676e-100	0.51597	0.325	0.139	6.41386e-96	2	Klhdc10	TAM
1.80186e-100	0.429037	0.772	0.492	9.1958e-96	2	Nckap1l	TAM
2.46454e-100	0.741935	0.387	0.185	1.25778e-95	2	Gan	TAM
6.63451e-100	0.595617	0.608	0.347	3.38592e-95	2	Npepps	TAM
1.00597e-99	0.453374	0.714	0.438	5.13395e-95	2	Mdfic	TAM
5.1434e-99	0.612048	0.273	0.108	2.62494e-94	2	Ids	TAM
7.64278e-99	0.428826	0.577	0.311	3.90049e-94	2	Mob1b	TAM
8.40605e-99	0.695998	0.307	0.127	4.29003e-94	2	Mcur1	TAM
9.00999e-99	0.410474	0.337	0.146	4.59825e-94	2	Inpp5f	TAM
9.88111e-99	0.262815	0.52	0.266	5.04282e-94	2	Nbeal1	TAM
2.10905e-98	0.638529	0.439	0.217	1.07635e-93	2	Paf1	TAM
4.12945e-98	0.618619	0.661	0.395	2.10746e-93	2	Mdm2	TAM
7.47031e-98	0.606559	0.456	0.231	3.81247e-93	2	Rap2a	TAM
8.28132e-98	0.352089	0.767	0.479	4.22637e-93	2	Ino80	TAM
1.08706e-97	0.356062	0.814	0.533	5.54783e-93	2	Ap1g1	TAM
1.19923e-97	0.547887	0.542	0.292	6.12025e-93	2	Slc25a12	TAM
1.76649e-97	0.3727	0.421	0.198	9.01527e-93	2	Usp33	TAM
1.87413e-97	0.850726	0.454	0.238	9.56462e-93	2	Chka	TAM
3.47725e-97	0.629643	0.312	0.132	1.77461e-92	2	Grsf1	TAM
4.99208e-96	0.380291	0.842	0.578	2.54771e-91	2	Nrdc	TAM
5.7081e-96	0.959958	0.299	0.131	2.91313e-91	2	Slc15a2	TAM
5.81216e-96	0.354182	0.483	0.24	2.96624e-91	2	Psma7	TAM
6.93539e-96	0.446325	0.777	0.502	3.53948e-91	2	Apaf1	TAM
8.2072e-96	0.253921	0.521	0.272	4.18854e-91	2	Cep85l	TAM
1.45272e-95	0.473606	0.777	0.526	7.41398e-91	2	Calr	TAM
1.76352e-95	0.668006	0.855	0.618	9.00011e-91	2	Rapgef2	TAM
1.9175e-95	0.424533	0.862	0.627	9.78597e-91	2	Hsp90b1	TAM
3.3325e-95	0.424975	0.594	0.338	1.70074e-90	2	Washc2	TAM
5.14289e-95	0.56989	0.29	0.121	2.62467e-90	2	Arfgap3	TAM
8.4861e-95	0.560559	0.361	0.163	4.33088e-90	2	Senp3	TAM
1.34813e-94	0.605662	0.25	0.097	6.88016e-90	2	Gm54867	TAM
1.75816e-94	0.477755	0.692	0.431	8.97278e-90	2	Vasp	TAM
2.27772e-94	0.351276	0.638	0.366	1.16244e-89	2	Fkbp15	TAM
2.66918e-94	1.10292	0.473	0.277	1.36222e-89	2	Stap1	TAM
2.98237e-94	0.629062	0.872	0.726	1.52205e-89	2	Cytip	TAM
5.62954e-94	0.438012	0.65	0.377	2.87304e-89	2	Cic	TAM
6.10211e-94	0.494152	0.745	0.49	3.11421e-89	2	Phlpp1	TAM
1.03328e-93	0.493514	0.408	0.198	5.27337e-89	2	Nfya	TAM
1.78124e-93	0.525572	0.581	0.334	9.09055e-89	2	Parp11	TAM
3.15739e-93	0.343974	0.743	0.47	1.61137e-88	2	Hdlbp	TAM
7.16535e-93	0.447951	0.341	0.156	3.65683e-88	2	Ipmk	TAM
1.36124e-92	0.404321	0.265	0.105	6.9471e-88	2	Dstn	TAM
1.61075e-92	0.570004	0.389	0.185	8.22048e-88	2	Stxbp2	TAM
2.3946e-92	0.558596	0.95	0.816	1.22208e-87	2	Mycbp2	TAM
3.89792e-92	0.436185	0.674	0.409	1.9893e-87	2	Vrk2	TAM
1.48323e-91	0.568731	0.292	0.124	7.56967e-87	2	Coa5	TAM
2.38486e-91	0.406515	0.513	0.279	1.21711e-86	2	Rps6ka5	TAM
2.86858e-91	0.42408	0.417	0.201	1.46398e-86	2	Galnt11	TAM
4.44269e-91	0.573014	0.326	0.145	2.26733e-86	2	Hps4	TAM
4.51038e-91	0.415632	0.68	0.398	2.30187e-86	2	Gmip	TAM
1.61188e-90	0.367788	0.412	0.202	8.22624e-86	2	Clcn5	TAM
1.93643e-90	0.63453	0.414	0.209	9.88255e-86	2	Hat1	TAM
2.01692e-90	0.329856	0.402	0.19	1.02934e-85	2	Bin3	TAM
3.10497e-90	0.321284	0.666	0.409	1.58462e-85	2	Retreg1	TAM
3.37491e-90	0.570101	0.547	0.312	1.72239e-85	2	Slf2	TAM
3.66276e-90	0.434711	0.456	0.227	1.86929e-85	2	Exoc1	TAM
5.40873e-90	0.2539	0.402	0.19	2.76035e-85	2	Itm2c	TAM
9.46739e-90	0.386954	0.906	0.683	4.83168e-85	2	Med13l	TAM
2.61994e-89	0.390463	0.869	0.623	1.33708e-84	2	Ythdf3	TAM
5.87067e-89	0.325827	0.748	0.468	2.9961e-84	2	Ahcyl2	TAM
7.56998e-89	0.428212	0.331	0.147	3.86334e-84	2	Chmp2a	TAM
2.14192e-88	0.317445	0.616	0.35	1.09313e-83	2	Vapa	TAM
3.21999e-88	0.432832	0.683	0.42	1.64332e-83	2	Sdccag8	TAM
4.27777e-88	0.367429	0.738	0.469	2.18316e-83	2	Tmod3	TAM
4.91285e-88	0.788255	0.71	0.482	2.50727e-83	2	Gpcpd1	TAM
7.16787e-88	0.394558	0.398	0.195	3.65812e-83	2	Mroh1	TAM
1.056e-87	0.622149	0.322	0.143	5.38931e-83	2	Mgat1	TAM
2.07216e-87	0.490425	0.908	0.697	1.05753e-82	2	Lrch1	TAM
3.93933e-87	0.369359	0.422	0.208	2.01044e-82	2	Kif3b	TAM
8.0123e-87	0.651873	0.272	0.114	4.08908e-82	2	Sumo3	TAM
9.46811e-87	0.361527	0.741	0.463	4.83205e-82	2	Tapbp	TAM
9.65425e-87	0.555817	0.26	0.108	4.92705e-82	2	Ube2e3	TAM
1.27224e-86	0.4534	0.453	0.232	6.49287e-82	2	Mnt	TAM
1.2931e-86	0.414156	0.631	0.373	6.59935e-82	2	Ldha	TAM
1.64934e-86	0.554956	0.3	0.132	8.41742e-82	2	Trim41	TAM
1.73719e-86	0.848237	0.473	0.27	8.86573e-82	2	Or2v1	TAM
2.10626e-86	0.463303	0.584	0.335	1.07493e-81	2	Dpysl2	TAM
2.19901e-86	0.368879	0.255	0.103	1.12227e-81	2	Tuba1b	TAM
2.35105e-86	0.368887	0.476	0.241	1.19986e-81	2	Capns1	TAM
6.19825e-86	0.565784	0.343	0.161	3.16328e-81	2	Fam76a	TAM
6.23575e-86	0.407302	0.768	0.505	3.18242e-81	2	Adar	TAM
7.33713e-86	0.501834	0.308	0.135	3.7445e-81	2	Wdr81	TAM
7.66995e-86	0.440834	0.909	0.706	3.91436e-81	2	Ascc3	TAM
8.5553e-86	0.282365	0.551	0.303	4.3662e-81	2	Abl1	TAM
1.18534e-85	0.446532	0.506	0.27	6.04938e-81	2	Zdhhc5	TAM
1.52118e-85	0.394854	0.519	0.282	7.76332e-81	2	Lrrc58	TAM
1.81351e-85	0.514745	0.382	0.187	9.25526e-81	2	Abcc5	TAM
2.56589e-85	0.444848	0.513	0.276	1.3095e-80	2	Bfar	TAM
2.71733e-85	0.42977	0.618	0.367	1.38679e-80	2	Max	TAM
3.41029e-85	0.409858	0.428	0.215	1.74044e-80	2	Casp1	TAM
4.19663e-85	0.580095	0.285	0.122	2.14175e-80	2	Cybc1	TAM
4.56347e-85	0.434049	0.289	0.125	2.32897e-80	2	Golph3l	TAM
5.38746e-85	0.492244	0.309	0.141	2.74949e-80	2	Zfat	TAM
5.52081e-85	0.395396	0.412	0.204	2.81755e-80	2	Kctd20	TAM
5.56919e-85	0.504864	0.67	0.417	2.84223e-80	2	Spty2d1	TAM
5.60946e-85	0.321953	0.868	0.639	2.86279e-80	2	Myo9b	TAM
9.14221e-85	0.710968	0.393	0.201	4.66573e-80	2	Arrdc3	TAM
1.0369e-84	0.440766	0.396	0.191	5.29181e-80	2	Slc25a5	TAM
1.96049e-84	0.325187	0.762	0.493	1.00054e-79	2	Nab1	TAM
2.1589e-84	0.389824	0.661	0.396	1.1018e-79	2	Stat6	TAM
8.77062e-84	0.376652	0.496	0.263	4.47609e-79	2	Nmt1	TAM
9.69194e-84	0.540216	0.671	0.431	4.94628e-79	2	Pfkfb3	TAM
2.14556e-83	0.321957	0.722	0.444	1.09499e-78	2	Rac1	TAM
2.19688e-83	0.57029	0.539	0.311	1.12118e-78	2	Kansl1l	TAM
2.43527e-83	0.636241	0.292	0.129	1.24284e-78	2	Wsb2	TAM
2.96876e-83	0.549329	0.44	0.229	1.51511e-78	2	Noc2l	TAM
6.07389e-83	0.328052	0.547	0.299	3.09981e-78	2	Sel1l	TAM
9.35323e-83	0.61432	0.447	0.24	4.77342e-78	2	Trp53bp2	TAM
1.06978e-82	0.386324	0.692	0.429	5.45964e-78	2	Actg1	TAM
1.72923e-82	0.258167	0.845	0.614	8.82514e-78	2	Junb	TAM
1.91398e-82	0.377975	0.428	0.219	9.76801e-78	2	Samd8	TAM
2.94245e-82	0.458009	0.712	0.471	1.50168e-77	2	Rigi	TAM
5.26026e-82	0.543115	0.313	0.145	2.68457e-77	2	Cep43	TAM
5.35183e-82	0.48602	0.472	0.252	2.73131e-77	2	Cxcr4	TAM
9.1816e-82	0.778326	0.253	0.107	4.68583e-77	2	Tbc1d10a	TAM
1.12777e-81	0.432882	0.74	0.51	5.75558e-77	2	Herc6	TAM
1.16141e-81	0.377018	0.346	0.163	5.92724e-77	2	Mfap3	TAM
1.79689e-81	0.517831	0.515	0.289	9.17045e-77	2	Slc23a2	TAM
2.72203e-81	0.335413	0.862	0.616	1.38919e-76	2	Fcho2	TAM
4.91733e-81	0.285416	0.991	0.899	2.50956e-76	2	ENSMUSG00000127915	TAM
5.55483e-81	0.35656	0.336	0.155	2.83491e-76	2	Pomp	TAM
8.97739e-81	0.3752	0.788	0.545	4.58161e-76	2	Asap1	TAM
1.0067e-80	0.374378	0.844	0.591	5.13767e-76	2	Mtmr3	TAM
2.24543e-80	0.401601	0.65	0.397	1.14596e-75	2	Slfn1	TAM
3.13019e-80	0.35855	0.635	0.384	1.59749e-75	2	Atp6v1e1	TAM
4.02695e-80	0.641768	0.319	0.147	2.05515e-75	2	Tpcn1	TAM
5.16608e-80	0.416705	0.265	0.114	2.63651e-75	2	Wdr11	TAM
7.41312e-80	0.40769	0.634	0.373	3.78329e-75	2	Dazap2	TAM
9.08873e-80	0.315731	0.603	0.351	4.63843e-75	2	Gripap1	TAM
2.4884e-79	0.414228	0.583	0.347	1.26996e-74	2	Coq10b	TAM
3.43975e-79	0.326545	0.429	0.218	1.75548e-74	2	Psmd2	TAM
3.442e-79	0.33591	0.779	0.528	1.75662e-74	2	Lims1	TAM
3.81968e-79	0.318447	0.543	0.305	1.94937e-74	2	Nbas	TAM
5.89742e-79	0.361638	0.827	0.579	3.00975e-74	2	Psme4	TAM
7.28549e-79	0.37042	0.65	0.398	3.71815e-74	2	Inpp4a	TAM
7.47912e-79	0.526977	0.262	0.113	3.81697e-74	2	Zfas1	TAM
8.25582e-79	0.977177	0.252	0.11	4.21336e-74	2	Apbb3	TAM
1.11648e-78	0.431176	0.42	0.211	5.69797e-74	2	Surf4	TAM
1.1625e-78	0.338762	0.634	0.375	5.93281e-74	2	Mcmbp	TAM
1.42356e-78	0.515662	0.53	0.315	7.26514e-74	2	Klf7	TAM
1.53732e-78	0.369318	0.663	0.404	7.8457e-74	2	Clta	TAM
2.23729e-78	0.454926	0.479	0.257	1.1418e-73	2	Brox	TAM
2.42384e-78	0.258016	0.487	0.262	1.237e-73	2	Armh3	TAM
2.57717e-78	0.289096	0.609	0.349	1.31526e-73	2	Eif5a	TAM
3.33224e-78	0.460393	0.845	0.629	1.70061e-73	2	Top1	TAM
3.56922e-78	0.645628	0.295	0.133	1.82155e-73	2	Sting1	TAM
3.88855e-78	0.477203	0.274	0.119	1.98452e-73	2	Peds1	TAM
4.48057e-78	0.431521	0.411	0.214	2.28666e-73	2	Parp10	TAM
5.78377e-78	0.631833	0.417	0.228	2.95175e-73	2	Aig1	TAM
7.63488e-78	0.26905	0.771	0.51	3.89646e-73	2	Arf4	TAM
9.32686e-78	0.751305	0.273	0.122	4.75996e-73	2	Smpdl3a	TAM
1.51476e-77	0.51901	0.321	0.151	7.7306e-73	2	Ak2	TAM
3.90752e-77	0.405932	0.54	0.301	1.99421e-72	2	H2-T23	TAM
6.86463e-77	0.379766	0.703	0.46	3.50337e-72	2	Exoc6	TAM
7.03219e-77	0.298277	0.896	0.686	3.58888e-72	2	Cdc42	TAM
7.83608e-77	0.322845	0.532	0.297	3.99914e-72	2	Myo18a	TAM
1.4558e-76	0.551794	0.576	0.347	7.42967e-72	2	Dpy19l1	TAM
1.52075e-76	0.33475	0.473	0.249	7.76115e-72	2	Arpc4	TAM
1.84272e-76	0.519123	0.291	0.131	9.40432e-72	2	Esrra	TAM
2.63216e-76	0.440365	0.34	0.164	1.34332e-71	2	Gm45894	TAM
4.6848e-76	0.29804	0.571	0.328	2.39089e-71	2	Rnf13	TAM
5.38203e-76	0.399692	0.575	0.337	2.74672e-71	2	Aldoa	TAM
6.42814e-76	0.328276	0.576	0.327	3.2806e-71	2	Nrbp1	TAM
7.48218e-76	0.395051	0.4	0.202	3.81853e-71	2	Bcl10	TAM
9.11403e-76	0.589606	0.322	0.155	4.65135e-71	2	Tmem156	TAM
1.03997e-75	0.470738	0.352	0.171	5.3075e-71	2	Bst2	TAM
1.16369e-75	0.330413	0.679	0.436	5.93891e-71	2	Pcgf5	TAM
1.64547e-75	0.416429	0.36	0.175	8.39768e-71	2	Nfkbib	TAM
2.00745e-75	0.254673	0.495	0.277	1.0245e-70	2	Cerk	TAM
2.60941e-75	0.308283	0.725	0.467	1.33171e-70	2	Ybx1	TAM
4.58878e-75	0.391866	0.27	0.119	2.34188e-70	2	Nme2	TAM
1.29669e-74	0.493004	0.803	0.571	6.61765e-70	2	Akt3	TAM
1.98152e-74	1.30326	0.31	0.158	1.01127e-69	2	Acss1	TAM
2.00224e-74	0.34866	0.315	0.148	1.02185e-69	2	mt-Nd6	TAM
2.70143e-74	0.36176	0.412	0.213	1.37867e-69	2	Emd	TAM
4.88346e-74	0.253184	0.634	0.38	2.49228e-69	2	Hmbox1	TAM
5.62e-74	0.529872	0.397	0.208	2.86817e-69	2	Aida	TAM
3.24486e-73	0.342515	0.655	0.4	1.65602e-68	2	Fbrs	TAM
6.84462e-73	0.575887	0.484	0.274	3.49315e-68	2	Abhd12	TAM
7.21826e-73	0.417509	0.454	0.244	3.68384e-68	2	Clk3	TAM
7.24879e-73	0.308425	0.467	0.259	3.69942e-68	2	Pnpt1	TAM
1.00308e-72	0.325451	0.786	0.525	5.1192e-68	2	Itch	TAM
1.28101e-72	0.408578	0.271	0.123	6.53765e-68	2	Gm7072	TAM
1.52949e-72	0.305548	0.52	0.29	7.80577e-68	2	Nek9	TAM
2.13941e-72	0.261624	0.514	0.287	1.09185e-67	2	D5Ertd579e	TAM
2.30906e-72	0.290163	0.688	0.429	1.17843e-67	2	Map3k3	TAM
2.48853e-72	0.303615	0.709	0.449	1.27002e-67	2	Far1	TAM
2.64913e-72	0.381885	0.295	0.137	1.35198e-67	2	Pes1	TAM
5.27831e-72	0.3073	0.689	0.424	2.69379e-67	2	Rlim	TAM
5.5993e-72	0.255475	0.617	0.371	2.8576e-67	2	Vps41	TAM
7.78674e-72	0.590762	0.323	0.164	3.97396e-67	2	Mtss1	TAM
8.80331e-72	0.266274	0.53	0.303	4.49277e-67	2	Brd7	TAM
1.36824e-71	0.34069	0.392	0.202	6.98284e-67	2	Acox1	TAM
1.54281e-71	0.293658	0.782	0.516	7.87371e-67	2	Rnf111	TAM
2.49986e-71	0.605219	0.284	0.132	1.2758e-66	2	Necap1	TAM
3.41076e-71	0.3386	0.853	0.634	1.74068e-66	2	Zc3h7a	TAM
4.24921e-71	0.271073	0.777	0.525	2.16859e-66	2	Dtx3l	TAM
4.85967e-71	0.316713	0.69	0.432	2.48013e-66	2	Spen	TAM
2.16292e-70	0.316815	0.55	0.318	1.10384e-65	2	Gapdh	TAM
3.36354e-70	0.257022	0.53	0.304	1.71658e-65	2	Ssr1	TAM
3.4807e-70	0.49344	0.26	0.116	1.77637e-65	2	Cnnm4	TAM
5.14606e-70	0.340746	0.678	0.434	2.62629e-65	2	Ik	TAM
5.7647e-70	0.409819	0.567	0.349	2.94201e-65	2	Fbxo34	TAM
7.57222e-70	0.488031	0.263	0.118	3.86448e-65	2	Gpr108	TAM
1.48618e-69	0.402857	0.69	0.451	7.58473e-65	2	Coro7	TAM
1.76137e-69	0.312422	0.895	0.701	8.98916e-65	2	Tut7	TAM
1.81031e-69	0.362887	0.564	0.33	9.23893e-65	2	Poldip3	TAM
2.53184e-69	0.55357	0.29	0.137	1.29213e-64	2	Tceanc2	TAM
2.99659e-69	0.403028	0.527	0.3	1.52931e-64	2	Zmiz2	TAM
3.14523e-69	0.413382	0.698	0.478	1.60517e-64	2	Rin3	TAM
3.1629e-69	0.337918	0.638	0.396	1.61419e-64	2	Arl4c	TAM
3.26891e-69	0.254024	0.549	0.315	1.66829e-64	2	Coro1c	TAM
3.61891e-69	0.427254	0.73	0.506	1.84691e-64	2	Helz2	TAM
3.86596e-69	0.293981	0.398	0.208	1.97299e-64	2	Klhl18	TAM
6.52663e-69	0.312633	0.395	0.206	3.33087e-64	2	Psma1	TAM
8.52939e-69	0.26117	0.353	0.179	4.35297e-64	2	Rev1	TAM
8.81081e-69	0.313849	0.42	0.221	4.4966e-64	2	Atp6v0e	TAM
1.0609e-68	0.688043	0.329	0.169	5.41433e-64	2	Cyp51	TAM
1.41809e-68	0.387235	0.514	0.302	7.23724e-64	2	Cep83	TAM
1.43348e-68	0.380013	0.891	0.7	7.31578e-64	2	Lpp	TAM
2.13731e-68	0.268017	0.587	0.345	1.09078e-63	2	Eloa	TAM
2.2296e-68	0.28452	0.853	0.629	1.13788e-63	2	Tcf25	TAM
2.69112e-68	0.597456	0.586	0.371	1.37341e-63	2	A330040F15Rik	TAM
4.08325e-68	0.408858	0.286	0.133	2.08389e-63	2	Eif4e3	TAM
4.21681e-68	0.419462	0.382	0.196	2.15205e-63	2	Psma4	TAM
4.36042e-68	0.295132	0.712	0.46	2.22534e-63	2	Med15	TAM
7.11586e-68	0.321346	0.625	0.386	3.63158e-63	2	Rnf38	TAM
7.27073e-68	0.368978	0.402	0.21	3.71062e-63	2	Tm9sf4	TAM
8.52385e-68	0.291006	0.676	0.429	4.35015e-63	2	Xiap	TAM
1.39702e-67	0.592511	0.331	0.17	7.1297e-63	2	Noct	TAM
1.67704e-67	0.346203	0.415	0.223	8.5588e-63	2	Lsm12	TAM
1.92366e-67	0.331589	0.331	0.161	9.81741e-63	2	Vamp3	TAM
2.45502e-67	0.379728	0.348	0.178	1.25292e-62	2	Ube2q2	TAM
3.30802e-67	0.289127	0.552	0.325	1.68825e-62	2	Rab3gap2	TAM
3.53093e-67	0.508157	0.396	0.214	1.80201e-62	2	Washc5	TAM
3.68392e-67	0.297069	0.433	0.233	1.88009e-62	2	Ypel5	TAM
4.47034e-67	0.406832	0.386	0.207	2.28144e-62	2	Ptms	TAM
4.93574e-67	0.354053	0.632	0.414	2.51896e-62	2	Ell2	TAM
5.13124e-67	0.508241	0.269	0.125	2.61873e-62	2	Pea15a	TAM
8.36129e-67	0.441762	0.347	0.177	4.26718e-62	2	Rnft1	TAM
2.36054e-66	0.346809	0.315	0.152	1.2047e-61	2	Rab5if	TAM
3.22404e-66	0.424343	0.712	0.479	1.64539e-61	2	Map2k4	TAM
3.89963e-66	0.424561	0.297	0.144	1.99017e-61	2	Dhdds	TAM
5.55252e-66	0.388131	0.413	0.221	2.83373e-61	2	Sft2d1	TAM
6.1065e-66	0.445369	0.295	0.142	3.11645e-61	2	Vps37c	TAM
6.13231e-66	0.278714	0.869	0.653	3.12963e-61	2	Hspa8	TAM
8.47011e-66	0.385511	0.332	0.166	4.32272e-61	2	Snap29	TAM
1.07689e-65	0.58031	0.276	0.129	5.4959e-61	2	Psmb10	TAM
1.27655e-65	0.283035	0.859	0.645	6.51487e-61	2	Usp9x	TAM
1.83153e-65	0.489499	0.773	0.573	9.34722e-61	2	Ifi213	TAM
2.22276e-65	0.350325	0.256	0.117	1.13438e-60	2	Vps29	TAM
7.4771e-65	0.352516	0.468	0.262	3.81594e-60	2	Pik3cg	TAM
4.46346e-64	0.333552	0.468	0.263	2.27793e-59	2	Ywhah	TAM
5.4467e-64	0.350095	0.312	0.153	2.77972e-59	2	Twf2	TAM
5.89685e-64	0.303038	0.408	0.217	3.00946e-59	2	Rpn2	TAM
6.73442e-64	0.302845	0.573	0.344	3.43691e-59	2	Pitpnm1	TAM
7.6382e-64	0.602665	0.254	0.119	3.89815e-59	2	Mpc1	TAM
8.97102e-64	0.382797	0.584	0.357	4.57836e-59	2	Ccdc88b	TAM
1.93823e-63	0.349518	0.6	0.374	9.89177e-59	2	Tbc1d2b	TAM
1.98191e-63	0.34711	0.252	0.115	1.01147e-58	2	Pde1b	TAM
2.09916e-63	0.333787	0.445	0.248	1.07131e-58	2	Ube2j2	TAM
2.14092e-63	0.262769	0.445	0.249	1.09262e-58	2	Rnf214	TAM
2.15638e-63	0.250228	0.294	0.145	1.10051e-58	2	Pbx3	TAM
3.45903e-63	0.436046	0.3	0.147	1.76532e-58	2	Fbxo7	TAM
3.91229e-63	0.275525	0.303	0.148	1.99664e-58	2	Odr4	TAM
5.00681e-63	0.432061	0.537	0.328	2.55522e-58	2	Prkx	TAM
9.4812e-63	0.305837	0.589	0.36	4.83873e-58	2	Hipk3	TAM
1.25972e-62	0.487975	0.308	0.153	6.42896e-58	2	Arhgap27	TAM
4.7206e-62	0.567693	0.41	0.233	2.40916e-57	2	Ripk2	TAM
6.94621e-62	0.33412	0.338	0.173	3.545e-57	2	Sdad1	TAM
8.81237e-62	0.386197	0.301	0.15	4.49739e-57	2	Usp40	TAM
9.07871e-62	0.354113	0.476	0.271	4.63332e-57	2	Dnajb11	TAM
9.28203e-62	0.255547	0.48	0.277	4.73708e-57	2	Tgs1	TAM
1.2396e-61	0.302411	0.82	0.588	6.3263e-57	2	Eif5	TAM
1.78596e-61	0.355736	0.865	0.669	9.11466e-57	2	Hspa5	TAM
3.10082e-61	0.412651	0.268	0.128	1.5825e-56	2	Ccdc97	TAM
3.32865e-61	0.278515	0.309	0.153	1.69878e-56	2	Utp14a	TAM
3.48354e-61	0.285474	0.842	0.607	1.77783e-56	2	Atad2b	TAM
6.40881e-61	0.265043	0.801	0.567	3.27074e-56	2	Larp4b	TAM
8.27969e-61	0.324697	0.608	0.382	4.22554e-56	2	Eed	TAM
1.75125e-60	0.299318	0.404	0.219	8.93752e-56	2	Vdac2	TAM
7.95291e-60	0.37448	0.269	0.13	4.05877e-55	2	Vdac1	TAM
8.32081e-60	0.295127	0.678	0.438	4.24653e-55	2	Fermt3	TAM
1.03399e-59	0.381067	0.251	0.118	5.27694e-55	2	Cluh	TAM
1.88693e-59	0.464219	0.693	0.486	9.62995e-55	2	Dgkz	TAM
2.2545e-59	0.462659	0.469	0.28	1.15058e-54	2	Ifi47	TAM
3.03536e-59	0.28086	0.511	0.31	1.54909e-54	2	Icam1	TAM
4.75422e-59	0.269136	0.414	0.226	2.42631e-54	2	Syap1	TAM
5.83998e-59	0.337356	0.528	0.318	2.98043e-54	2	Tagln2	TAM
6.00834e-59	0.641015	0.409	0.24	3.06636e-54	2	Nt5c3	TAM
7.25972e-59	0.407539	0.38	0.208	3.705e-54	2	Gm12250	TAM
8.1697e-59	0.495077	0.847	0.657	4.16941e-54	2	Map4k4	TAM
1.0958e-58	0.5569	0.48	0.291	5.59241e-54	2	Atg2a	TAM
2.64517e-58	0.368765	0.649	0.422	1.34996e-53	2	Kdm5c	TAM
2.83605e-58	0.516037	0.531	0.34	1.44738e-53	2	Ikbke	TAM
7.37095e-58	0.466626	0.278	0.138	3.76176e-53	2	Parl	TAM
9.3665e-58	0.443745	0.276	0.136	4.78019e-53	2	Rnf41	TAM
1.06848e-57	0.304792	0.626	0.407	5.45301e-53	2	Rheb	TAM
2.64919e-57	0.311587	0.351	0.185	1.35201e-52	2	Copz1	TAM
3.26493e-57	0.269002	0.412	0.228	1.66626e-52	2	Zfp384	TAM
4.02486e-57	0.283014	0.347	0.181	2.05409e-52	2	Commd8	TAM
2.8398e-56	0.434693	0.269	0.133	1.44929e-51	2	Ddit3	TAM
4.36958e-56	0.283203	0.454	0.267	2.23001e-51	2	Phf11b	TAM
5.23653e-56	0.315685	0.895	0.714	2.67246e-51	2	Snd1	TAM
6.52672e-56	0.257644	0.869	0.649	3.33091e-51	2	Tbc1d1	TAM
9.1954e-56	0.36508	0.308	0.16	4.69287e-51	2	Plpbp	TAM
1.28086e-55	0.398287	0.803	0.592	6.53689e-51	2	Irf1	TAM
5.65437e-55	0.286334	0.376	0.205	2.88571e-50	2	Atp6v1d	TAM
8.22002e-55	0.273479	0.747	0.512	4.19509e-50	2	Larp1	TAM
1.06193e-54	0.26643	0.269	0.133	5.41957e-50	2	Chmp2b	TAM
1.65904e-54	0.422624	0.251	0.122	8.46691e-50	2	Cldnd1	TAM
1.71816e-54	0.423423	0.371	0.209	8.76864e-50	2	Tsc22d3	TAM
4.00537e-54	0.273157	0.747	0.518	2.04414e-49	2	Niban1	TAM
4.49848e-54	0.3646	0.55	0.352	2.2958e-49	2	Chp1	TAM
7.39489e-54	0.3797	0.362	0.199	3.77398e-49	2	Tfip11	TAM
3.28448e-53	0.357451	0.326	0.172	1.67623e-48	2	Sft2d2	TAM
3.95743e-53	0.33595	0.274	0.136	2.01968e-48	2	Mbd6	TAM
4.44792e-53	0.320303	0.874	0.671	2.27e-48	2	Irf2	TAM
5.19368e-53	0.334442	0.255	0.126	2.65059e-48	2	Parp2	TAM
5.77852e-53	0.34176	0.422	0.243	2.94907e-48	2	Cited2	TAM
1.07305e-52	0.343153	0.251	0.121	5.47629e-48	2	Usf1	TAM
1.6661e-52	0.426331	0.259	0.13	8.50294e-48	2	Carm1	TAM
5.78179e-52	0.321791	0.808	0.598	2.95073e-47	2	Gna13	TAM
9.93598e-52	0.273942	0.255	0.127	5.07083e-47	2	Phf10	TAM
1.93305e-51	0.283691	0.307	0.163	9.86531e-47	2	Gtf2e2	TAM
3.76568e-51	0.328019	0.337	0.184	1.92181e-46	2	Dr1	TAM
6.82868e-51	0.450438	0.956	0.822	3.48502e-46	2	Runx1	TAM
8.79822e-51	0.493949	0.679	0.497	4.49017e-46	2	Tle3	TAM
1.20215e-50	0.283578	0.292	0.151	6.13518e-46	2	Rpl7l1	TAM
2.30696e-50	0.397562	0.354	0.201	1.17736e-45	2	Nt5dc3	TAM
9.51072e-50	1.04176	0.268	0.145	4.8538e-45	2	Cd38	TAM
5.60504e-49	0.295449	0.275	0.14	2.86053e-44	2	Mrfap1	TAM
8.02455e-49	0.528109	0.643	0.452	4.09533e-44	2	Ddhd1	TAM
1.12204e-47	0.815236	0.262	0.144	5.72635e-43	2	Tent5c	TAM
2.20356e-47	0.34388	0.767	0.563	1.12459e-42	2	Ppp2r5a	TAM
3.63363e-47	0.254684	0.265	0.139	1.85442e-42	2	Psma5	TAM
4.82002e-47	0.626571	0.344	0.203	2.4599e-42	2	Cmpk2	TAM
2.49644e-46	0.319659	0.314	0.172	1.27406e-41	2	Cox5a	TAM
2.94712e-45	0.462632	0.274	0.147	1.50406e-40	2	Endod1	TAM
4.44343e-45	0.390106	0.274	0.147	2.26771e-40	2	Wars1	TAM
1.83597e-44	0.363162	0.658	0.454	9.36989e-40	2	Cflar	TAM
3.27407e-44	0.314819	0.611	0.416	1.67092e-39	2	Sqstm1	TAM
3.91658e-44	0.258059	0.273	0.144	1.99883e-39	2	Cope	TAM
5.0469e-44	0.478227	0.612	0.44	2.57568e-39	2	Jmy	TAM
8.13745e-44	0.267454	0.582	0.383	4.15295e-39	2	Acly	TAM
8.17698e-44	0.292286	0.297	0.163	4.17312e-39	2	Seh1l	TAM
9.71941e-44	0.442305	0.304	0.168	4.9603e-39	2	Ctdsp1	TAM
3.80694e-43	0.361824	0.33	0.189	1.94287e-38	2	Mier3	TAM
1.21741e-42	0.325742	0.294	0.159	6.21307e-38	2	9930111J21Rik1	TAM
1.95893e-42	0.370807	0.346	0.206	9.99739e-38	2	Man1b1	TAM
4.33904e-42	0.279243	0.488	0.314	2.21443e-37	2	Arl5b	TAM
1.00491e-41	0.299449	0.648	0.448	5.12855e-37	2	Map3k14	TAM
2.80278e-40	0.313303	0.728	0.546	1.4304e-35	2	Slc38a2	TAM
6.13119e-40	0.277086	0.375	0.226	3.12905e-35	2	Extl3	TAM
9.63475e-40	0.342685	0.253	0.136	4.91709e-35	2	Nab2	TAM
4.68726e-39	0.278427	0.451	0.284	2.39214e-34	2	Atp6v0a2	TAM
2.77656e-37	0.342041	0.26	0.147	1.41702e-32	2	Pgm1	TAM
5.83379e-37	0.267227	0.303	0.176	2.97728e-32	2	Rnaset2a	TAM
2.5549e-36	0.313915	0.3	0.177	1.30389e-31	2	Rnf8	TAM
2.33575e-35	0.4614	0.475	0.338	1.19205e-30	2	Ly6a	TAM
2.07873e-34	0.294253	0.456	0.297	1.06088e-29	2	Dcun1d1	TAM
6.21029e-34	0.301693	0.765	0.606	3.16942e-29	2	Fam117b	TAM
3.74722e-30	0.293978	0.427	0.286	1.91239e-25	2	Rnasel	TAM
6.86994e-29	0.321572	0.387	0.261	3.50608e-24	2	AI504432	TAM
1.97663e-25	0.305341	0.4	0.274	1.00878e-20	2	Ero1a	TAM
1.08474e-23	0.376317	0.569	0.432	5.53598e-19	2	Eprs1	TAM
7.0283e-21	0.271648	0.874	0.734	3.58689e-16	2	Itpr1	TAM
3.37311e-20	0.314074	0.748	0.616	1.72147e-15	2	Mrtfa	TAM
4.60703e-20	0.301655	0.41	0.296	2.3512e-15	2	Tcp11l2	TAM
4.8923e-18	0.283874	0.468	0.369	2.49678e-13	2	Gfod1	TAM
1.80387e-17	0.495087	0.416	0.319	9.20605e-13	2	Slamf7	TAM
2.4594e-12	0.250795	0.448	0.348	1.25515e-07	2	Il17ra	TAM
0	3.71639	0.955	0.128	0	3	Tcf7	T_cell
0	3.08912	0.984	0.194	0	3	Aff3	T_cell
0	3.48853	0.848	0.113	0	3	S1pr1	T_cell
0	3.91604	0.846	0.114	0	3	Patj	T_cell
0	3.18324	0.861	0.178	0	3	Cmah	T_cell
0	3.97933	0.769	0.09	0	3	St8sia1	T_cell
0	2.93277	0.792	0.12	0	3	St6gal1	T_cell
0	2.22801	0.832	0.163	0	3	Sell	T_cell
0	2.59541	0.851	0.2	0	3	Klf3	T_cell
0	2.8861	0.709	0.07	0	3	Ccr7	T_cell
0	2.81129	0.806	0.186	0	3	Actn1	T_cell
0	2.7916	0.831	0.227	0	3	Il6st	T_cell
0	3.50867	0.676	0.085	0	3	Rapgef4	T_cell
0	3.44643	0.968	0.38	0	3	Lef1	T_cell
0	2.61435	0.792	0.24	0	3	Slc12a7	T_cell
0	2.15761	0.822	0.273	0	3	ENSMUSG00000135122	T_cell
0	2.30508	0.921	0.378	0	3	Il7r	T_cell
0	2.20493	0.877	0.349	0	3	Pecam1	T_cell
0	4.23421	0.547	0.023	0	3	Nsg2	T_cell
0	3.2967	0.809	0.286	0	3	Dusp10	T_cell
0	2.4159	0.768	0.25	0	3	Fgf13	T_cell
0	2.64803	0.631	0.115	0	3	Sh3bp5	T_cell
0	2.58484	0.722	0.207	0	3	Rab3ip	T_cell
0	2.0576	0.894	0.385	0	3	Znrf3	T_cell
0	1.7448	0.84	0.336	0	3	Zhx2	T_cell
0	2.42856	0.878	0.384	0	3	Sidt1	T_cell
0	2.13519	0.775	0.285	0	3	Klhl6	T_cell
0	2.53346	0.642	0.152	0	3	Rasgrp2	T_cell
0	1.8868	0.665	0.179	0	3	Nedd4l	T_cell
0	2.0674	0.822	0.338	0	3	Galnt10	T_cell
0	2.16149	0.929	0.446	0	3	Scml4	T_cell
0	2.00616	0.741	0.263	0	3	Tcp11l2	T_cell
0	2.84805	0.819	0.343	0	3	Rras2	T_cell
0	2.95995	0.568	0.095	0	3	Usp28	T_cell
0	1.08688	0.803	0.331	0	3	Gm41331	T_cell
0	2.48917	0.994	0.523	0	3	Bach2	T_cell
0	1.73507	0.89	0.42	0	3	Txk	T_cell
0	2.81662	0.616	0.146	0	3	Adk	T_cell
0	2.72788	0.547	0.079	0	3	Tgfbr3	T_cell
0	2.78407	0.635	0.168	0	3	Ift80	T_cell
0	1.69054	0.625	0.159	0	3	Il6ra	T_cell
0	2.52626	0.976	0.511	0	3	Thada	T_cell
0	1.76249	0.652	0.194	0	3	Klf2	T_cell
0	1.86072	0.736	0.28	0	3	Galnt6	T_cell
0	1.90814	0.97	0.515	0	3	Zbtb20	T_cell
0	2.00752	0.961	0.514	0	3	Dgka	T_cell
0	1.76384	0.942	0.498	0	3	Arhgef18	T_cell
0	2.42663	0.576	0.132	0	3	Slamf6	T_cell
0	1.68626	0.637	0.195	0	3	Tanc1	T_cell
0	1.80214	0.866	0.425	0	3	Add3	T_cell
0	2.37426	0.984	0.544	0	3	Ccnd3	T_cell
0	2.45301	0.658	0.223	0	3	Itga6	T_cell
0	1.80886	0.698	0.263	0	3	Tasp1	T_cell
0	1.91968	0.95	0.515	0	3	ENSMUSG00000123342	T_cell
0	1.95284	0.623	0.19	0	3	Gramd4	T_cell
0	1.58469	0.788	0.357	0	3	Ldlrad4	T_cell
0	1.86232	0.743	0.32	0	3	Bcl2	T_cell
0	1.72868	0.802	0.38	0	3	Ccm2	T_cell
0	1.46652	0.847	0.426	0	3	Ssbp2	T_cell
0	2.06873	0.646	0.226	0	3	Taf4b	T_cell
0	2.6378	0.531	0.113	0	3	Als2cl	T_cell
0	4.25182	0.439	0.021	0	3	Tdrp	T_cell
0	1.4988	0.818	0.403	0	3	Sesn3	T_cell
0	1.55746	0.722	0.308	0	3	Bzw2	T_cell
0	2.12453	0.535	0.122	0	3	Ttc28	T_cell
0	1.53643	0.652	0.239	0	3	Cd2ap	T_cell
0	1.64908	0.76	0.348	0	3	Usp12	T_cell
0	1.66784	0.529	0.12	0	3	Sh3pxd2a	T_cell
0	1.52195	0.703	0.295	0	3	Ttc3	T_cell
0	1.38812	0.824	0.42	0	3	Jmy	T_cell
0	1.2085	0.727	0.326	0	3	Ext1	T_cell
0	1.53465	0.599	0.198	0	3	ENSMUSG00000128729	T_cell
0	1.61593	0.938	0.537	0	3	Cd247	T_cell
0	2.45592	0.97	0.574	0	3	Satb1	T_cell
0	1.43415	0.931	0.536	0	3	Foxo1	T_cell
0	2.1541	0.547	0.153	0	3	Slc49a4	T_cell
0	1.45559	0.809	0.416	0	3	Evl	T_cell
0	2.39043	0.503	0.111	0	3	Bicdl1	T_cell
0	2.99883	0.445	0.055	0	3	Lrig1	T_cell
0	1.48885	0.89	0.502	0	3	Nlk	T_cell
0	4.01709	0.403	0.016	0	3	Rflnb	T_cell
0	1.55588	0.952	0.567	0	3	Sptbn1	T_cell
0	2.11158	0.481	0.096	0	3	Cd55	T_cell
0	2.26658	0.54	0.156	0	3	Pdk1	T_cell
0	1.70979	0.703	0.319	0	3	Dnah8	T_cell
0	2.11947	0.926	0.543	0	3	Crlf3	T_cell
0	1.3353	0.59	0.208	0	3	Irs2	T_cell
0	5.43336	0.393	0.011	0	3	Slc28a2b	T_cell
0	1.63814	0.814	0.432	0	3	Pced1b	T_cell
0	1.44675	0.806	0.426	0	3	Stk38	T_cell
0	1.56393	0.982	0.602	0	3	Ripor2	T_cell
0	1.6444	0.979	0.6	0	3	Prkcq	T_cell
0	1.68293	0.61	0.232	0	3	Gm45837	T_cell
0	1.97306	0.895	0.517	0	3	Smc4	T_cell
0	1.73247	0.997	0.621	0	3	Gm2682	T_cell
0	1.40153	0.903	0.529	0	3	Smyd3	T_cell
0	1.38635	0.926	0.553	0	3	Atp1b3	T_cell
0	1.78908	0.613	0.241	0	3	Bbs9	T_cell
0	1.2002	0.769	0.4	0	3	Retreg1	T_cell
0	1.61926	0.981	0.617	0	3	Emb	T_cell
0	1.84368	0.481	0.118	0	3	Btla	T_cell
0	4.73132	0.38	0.02	0	3	St8sia6	T_cell
0	1.40116	0.605	0.246	0	3	Rpl12	T_cell
0	2.46041	0.426	0.069	0	3	Cd4	T_cell
0	1.34974	0.852	0.495	0	3	Fam169b	T_cell
0	1.26235	0.777	0.421	0	3	Map3k3	T_cell
0	0.95863	0.893	0.539	0	3	Chd3	T_cell
0	1.61522	0.707	0.354	0	3	Stt3b	T_cell
0	1.6805	0.516	0.164	0	3	Insr	T_cell
0	1.36545	0.916	0.565	0	3	Stim1	T_cell
0	1.90552	0.52	0.17	0	3	Calcrl	T_cell
0	1.10453	0.885	0.536	0	3	Asap1	T_cell
0	1.33316	0.923	0.576	0	3	Ipcef1	T_cell
0	1.69907	0.573	0.227	0	3	Rcbtb1	T_cell
0	3.76029	0.37	0.025	0	3	Vipr1	T_cell
0	1.55105	0.544	0.202	0	3	Ppp1r13b	T_cell
0	2.89446	0.392	0.051	0	3	Tnfrsf26	T_cell
0	1.31425	0.813	0.474	0	3	Hdac4	T_cell
0	1.30322	0.859	0.521	0	3	Stat5b	T_cell
0	2.92531	0.431	0.095	0	3	Fam241a	T_cell
0	2.04404	0.464	0.129	0	3	Ifngr2	T_cell
0	3.04976	0.363	0.029	0	3	Atp1b1	T_cell
0	1.99801	0.509	0.178	0	3	Cnst	T_cell
0	1.97509	0.517	0.187	0	3	Aven	T_cell
0	2.4939	0.436	0.106	0	3	Rgs10	T_cell
0	1.10687	0.879	0.554	0	3	Usp24	T_cell
0	3.02327	0.375	0.051	0	3	Trib2	T_cell
0	1.54993	0.975	0.651	0	3	Zeb1	T_cell
0	1.00956	0.964	0.641	0	3	Tnik	T_cell
0	1.14266	0.985	0.663	0	3	Ablim1	T_cell
0	1.27247	0.864	0.545	0	3	Usp3	T_cell
0	1.76374	0.465	0.149	0	3	Eml5	T_cell
0	2.13662	0.443	0.127	0	3	Hs3st3b1	T_cell
0	1.30189	0.972	0.659	0	3	Itpr2	T_cell
0	2.70419	0.425	0.115	0	3	Myb	T_cell
0	1.40973	0.987	0.677	0	3	Ssh2	T_cell
0	1.81664	0.45	0.142	0	3	Cyth3	T_cell
0	2.67184	0.368	0.06	0	3	Klhdc1	T_cell
0	1.07656	0.912	0.605	0	3	Eif4a2	T_cell
0	2.06099	0.402	0.095	0	3	Ldlrap1	T_cell
0	1.82605	0.437	0.13	0	3	Atn1	T_cell
0	3.99194	0.323	0.016	0	3	Cnga1	T_cell
0	1.16266	0.914	0.609	0	3	Ubac2	T_cell
0	2.43308	0.385	0.08	0	3	Dph5	T_cell
0	1.35931	0.942	0.637	0	3	Tle4	T_cell
0	2.06284	0.413	0.112	0	3	Fhit	T_cell
0	1.97462	0.401	0.104	0	3	Pdlim1	T_cell
0	2.20441	0.394	0.102	0	3	Ttc27	T_cell
0	1.32705	0.378	0.087	0	3	Ighm	T_cell
0	1.20856	0.971	0.68	0	3	Tcf12	T_cell
0	2.29136	0.348	0.058	0	3	Klhl3	T_cell
0	2.0866	0.961	0.672	0	3	Inpp4b	T_cell
0	1.11259	0.928	0.64	0	3	Tnrc6c	T_cell
0	1.36544	0.963	0.675	0	3	Tgfbr2	T_cell
0	3.22067	0.328	0.042	0	3	Pik3ip1	T_cell
0	1.09618	0.999	0.715	0	3	Skap1	T_cell
0	1.25908	0.98	0.701	0	3	Atp11b	T_cell
0	1.84788	0.342	0.07	0	3	Rnf144a	T_cell
0	2.22901	0.332	0.06	0	3	Pacsin1	T_cell
0	2.39085	0.352	0.08	0	3	Acsl3	T_cell
0	0.925644	0.974	0.703	0	3	Cyth1	T_cell
0	1.7894	0.99	0.721	0	3	Rapgef6	T_cell
0	2.5455	0.32	0.055	0	3	Trat1	T_cell
0	1.12849	0.96	0.695	0	3	Cd53	T_cell
0	2.19584	0.355	0.09	0	3	Shld1	T_cell
0	1.16443	0.96	0.696	0	3	Pde3b	T_cell
0	2.5019	0.301	0.04	0	3	Lypd6b	T_cell
0	0.943873	0.997	0.737	0	3	Ets1	T_cell
0	1.12051	0.973	0.718	0	3	Peli1	T_cell
0	2.35152	0.309	0.054	0	3	Nckap5l	T_cell
0	2.4698	0.293	0.04	0	3	Gm57398	T_cell
0	2.29871	0.997	0.745	0	3	Foxp1	T_cell
0	2.05518	0.306	0.054	0	3	Gm52870	T_cell
0	2.02459	0.316	0.066	0	3	Gm1043	T_cell
0	2.05691	0.292	0.045	0	3	Tnfsf8	T_cell
0	1.02985	0.985	0.74	0	3	Pitpnc1	T_cell
0	1.08667	0.978	0.737	0	3	Stk4	T_cell
0	1.33593	0.982	0.747	0	3	Ppm1h	T_cell
0	3.31453	0.261	0.027	0	3	ENSMUSG00000126035	T_cell
0	1.1298	0.993	0.767	0	3	Maml2	T_cell
0	1.11114	0.988	0.772	0	3	Ikzf1	T_cell
0	2.46077	0.263	0.05	0	3	Apol8	T_cell
0	1.08534	0.991	0.79	0	3	Bltp1	T_cell
0	1.25035	0.997	0.814	0	3	Jak1	T_cell
0	1.0599	0.998	0.821	0	3	Utrn	T_cell
0	0.878529	0.999	0.837	0	3	Elmo1	T_cell
0	0.997967	0.996	0.847	0	3	Macf1	T_cell
0	1.5889	1	0.852	0	3	Arhgap15	T_cell
1.09105e-305	0.987076	0.926	0.66	5.56817e-301	3	Arid4a	T_cell
9.19298e-304	2.34241	0.348	0.09	4.69164e-299	3	Gm42722	T_cell
2.1828e-303	1.35411	0.755	0.418	1.11399e-298	3	Hbs1l	T_cell
8.33654e-303	1.44689	0.713	0.352	4.25456e-298	3	Sgms1	T_cell
9.65655e-302	1.23625	0.839	0.506	4.92822e-297	3	Ski	T_cell
2.54351e-301	1.47332	0.734	0.404	1.29808e-296	3	Znrf1	T_cell
3.60251e-301	0.969108	0.98	0.775	1.83854e-296	3	Vps37b	T_cell
4.65879e-301	1.09726	0.787	0.422	2.37761e-296	3	Mdn1	T_cell
1.18967e-300	0.872461	0.992	0.826	6.07146e-296	3	Lncpint	T_cell
2.59738e-298	0.966612	0.946	0.683	1.32557e-293	3	Pip4k2a	T_cell
6.85905e-298	1.24852	0.723	0.346	3.50051e-293	3	Zfp831	T_cell
2.79535e-295	1.72927	0.421	0.128	1.42661e-290	3	Usp53	T_cell
2.94391e-295	1.00026	0.914	0.637	1.50242e-290	3	Man1a	T_cell
3.07845e-295	0.761786	0.977	0.76	1.57109e-290	3	Huwe1	T_cell
9.39116e-295	0.817147	0.996	0.793	4.79278e-290	3	Fyb1	T_cell
1.70921e-294	0.704086	1	0.835	8.72293e-290	3	Akap13	T_cell
3.53417e-294	1.21759	0.847	0.53	1.80367e-289	3	Arhgef3	T_cell
1.29879e-293	1.84039	0.43	0.135	6.62837e-289	3	Rgcc	T_cell
1.52855e-293	1.02847	0.919	0.65	7.80097e-289	3	Tcf20	T_cell
4.92945e-293	0.844213	0.958	0.728	2.51575e-288	3	Kmt2c	T_cell
5.47572e-291	1.83837	0.506	0.191	2.79453e-286	3	Dipk1a	T_cell
1.33434e-289	1.49552	0.613	0.268	6.80978e-285	3	2610035D17Rik	T_cell
5.72964e-288	1.64039	0.52	0.2	2.92412e-283	3	Focad	T_cell
8.34165e-288	1.03359	0.475	0.161	4.25716e-283	3	Ralgps2	T_cell
2.67156e-287	1.55694	0.723	0.414	1.36343e-282	3	Kif1b	T_cell
2.7062e-287	1.98069	0.403	0.123	1.38111e-282	3	Mfhas1	T_cell
1.12194e-285	0.929827	0.978	0.745	5.72582e-281	3	Elf1	T_cell
8.61881e-285	2.07941	0.334	0.088	4.39861e-280	3	Ntrk3	T_cell
9.79389e-285	0.809866	0.93	0.649	4.99831e-280	3	Map4k4	T_cell
3.4742e-282	1.0897	0.784	0.441	1.77306e-277	3	Grk6	T_cell
2.18129e-281	0.801414	0.959	0.703	1.11322e-276	3	Btg1	T_cell
2.40278e-281	2.67844	0.251	0.051	1.22626e-276	3	Bcl9	T_cell
5.79978e-281	1.9474	0.388	0.114	2.95992e-276	3	Pmepa1	T_cell
2.5015e-280	1.72112	0.527	0.211	1.27664e-275	3	Amd1	T_cell
1.40754e-279	0.895102	0.89	0.565	7.1834e-275	3	Rasa3	T_cell
3.23491e-277	1.30916	0.742	0.412	1.65094e-272	3	Rnf145	T_cell
6.68458e-276	1.29493	0.735	0.411	3.41147e-271	3	Numb	T_cell
1.01732e-274	1.14797	0.751	0.421	5.1919e-270	3	Srpk1	T_cell
3.80354e-272	1.17084	0.858	0.57	1.94114e-267	3	Ss18	T_cell
4.1464e-272	1.64627	0.254	0.051	2.11612e-267	3	Mical3	T_cell
9.27484e-272	2.0957	0.31	0.077	4.73341e-267	3	Prr7	T_cell
6.50635e-271	0.847425	0.926	0.631	3.32052e-266	3	Smarca2	T_cell
3.04901e-270	0.892717	0.981	0.793	1.55606e-265	3	Chd2	T_cell
1.88062e-269	1.20092	0.699	0.335	9.59774e-265	3	Plcxd2	T_cell
2.78502e-269	0.691427	0.999	0.86	1.42134e-264	3	Mbnl1	T_cell
6.02338e-268	2.07084	0.371	0.111	3.07403e-263	3	Tmem64	T_cell
2.18197e-267	0.920005	0.92	0.613	1.11357e-262	3	Mideas	T_cell
6.5966e-267	1.0943	0.789	0.469	3.36657e-262	3	Tbc1d15	T_cell
4.33257e-266	1.50951	0.584	0.261	2.21113e-261	3	Fam78a	T_cell
9.88436e-265	0.987056	0.852	0.552	5.04448e-260	3	Setx	T_cell
9.49761e-264	1.13431	0.81	0.492	4.8471e-259	3	Il4ra	T_cell
7.36559e-263	0.60521	0.997	0.842	3.75903e-258	3	Ddx5	T_cell
4.00781e-261	1.10342	0.762	0.422	2.04538e-256	3	Smad7	T_cell
1.58676e-260	1.12078	0.858	0.573	8.09805e-256	3	Heca	T_cell
4.94934e-258	0.830562	0.93	0.617	2.5259e-253	3	Pdcd4	T_cell
6.04471e-258	0.87775	0.87	0.522	3.08492e-253	3	Gtf2i	T_cell
6.80271e-258	1.5147	0.573	0.262	3.47176e-253	3	Dop1a	T_cell
1.77677e-257	1.09274	0.794	0.478	9.06774e-253	3	Ppm1b	T_cell
8.30105e-257	0.993706	0.806	0.486	4.23644e-252	3	Rev3l	T_cell
3.76773e-254	1.67072	0.412	0.136	1.92286e-249	3	Card6	T_cell
4.25023e-254	1.08544	0.787	0.47	2.1691e-249	3	Saraf	T_cell
7.80609e-254	1.16264	0.748	0.435	3.98384e-249	3	Cdk19	T_cell
3.20263e-253	1.12833	0.794	0.503	1.63446e-248	3	Smad4	T_cell
8.51713e-253	1.08386	0.859	0.552	4.34672e-248	3	Sntb1	T_cell
3.56397e-252	1.4082	0.523	0.21	1.81887e-247	3	Kbtbd11	T_cell
4.69031e-252	2.12744	0.302	0.079	2.3937e-247	3	Klhdc2	T_cell
1.3677e-251	0.98973	0.938	0.658	6.98005e-247	3	Mllt3	T_cell
4.16955e-251	1.35577	0.535	0.223	2.12793e-246	3	Tagap	T_cell
4.92812e-250	1.11574	0.751	0.44	2.51507e-245	3	Washc4	T_cell
1.24145e-249	1.35061	0.589	0.266	6.33572e-245	3	Prkd2	T_cell
2.49487e-249	1.58435	0.381	0.119	1.27326e-244	3	Dzip1	T_cell
2.50479e-249	0.94831	0.877	0.611	1.27832e-244	3	Rictor	T_cell
9.82352e-249	1.12542	0.677	0.368	5.01343e-244	3	Rpl8	T_cell
5.0487e-248	0.750144	0.964	0.717	2.5766e-243	3	Cytip	T_cell
8.73923e-247	0.903337	0.947	0.703	4.46007e-242	3	Clint1	T_cell
1.56096e-246	0.663669	0.984	0.787	7.96634e-242	3	Nipbl	T_cell
1.79891e-246	0.658486	0.996	0.805	9.18076e-242	3	Tnrc6b	T_cell
1.94695e-246	0.888239	0.919	0.661	9.93627e-242	3	Dip2b	T_cell
1.58142e-245	1.69722	0.35	0.104	8.0708e-241	3	Acss2	T_cell
2.38146e-245	1.44201	0.486	0.187	1.21538e-240	3	Tespa1	T_cell
2.69442e-245	1.44721	0.518	0.216	1.3751e-240	3	Ttc13	T_cell
2.40707e-244	0.919445	0.85	0.555	1.22845e-239	3	Ppp2r5a	T_cell
1.97084e-243	1.2625	0.645	0.329	1.00582e-238	3	Ikbke	T_cell
3.27698e-243	2.06704	0.331	0.096	1.67241e-238	3	Cdc14b	T_cell
2.25113e-242	0.744254	0.96	0.734	1.14886e-237	3	Pan3	T_cell
3.93683e-242	1.37665	0.478	0.18	2.00916e-237	3	Faah	T_cell
1.26928e-241	1.845	0.502	0.218	6.47777e-237	3	Ranbp10	T_cell
4.11007e-241	1.17643	0.735	0.431	2.09758e-236	3	Rfx3	T_cell
4.25693e-241	1.18143	0.645	0.33	2.17253e-236	3	Hbp1	T_cell
1.03045e-240	1.1877	0.588	0.261	5.25893e-236	3	Kdm5b	T_cell
1.50858e-240	1.55925	0.449	0.169	7.69902e-236	3	Prmt3	T_cell
2.88399e-240	1.43927	0.312	0.084	1.47185e-235	3	Treml2	T_cell
2.33462e-239	0.826903	0.876	0.601	1.19147e-234	3	Matr3	T_cell
3.99204e-239	0.99733	0.757	0.447	2.03734e-234	3	Brwd1	T_cell
9.9138e-239	0.881775	0.853	0.547	5.05951e-234	3	Kif21b	T_cell
1.7523e-238	1.84797	0.336	0.099	8.94288e-234	3	Lrrc1	T_cell
4.51022e-238	1.28508	0.545	0.241	2.30179e-233	3	Rps29	T_cell
5.29506e-238	1.18162	0.688	0.371	2.70233e-233	3	Rcsd1	T_cell
7.08484e-237	1.19086	0.624	0.307	3.61575e-232	3	Limd2	T_cell
2.14847e-236	2.2131	0.252	0.059	1.09647e-231	3	Mettl8	T_cell
2.37381e-236	1.53478	0.506	0.214	1.21148e-231	3	Camsap2	T_cell
1.22566e-235	0.776611	0.916	0.666	6.25517e-231	3	Arhgef1	T_cell
9.20412e-234	0.678382	0.974	0.765	4.69732e-229	3	Clk1	T_cell
1.00171e-233	1.8231	0.364	0.119	5.11225e-229	3	Washc3	T_cell
5.5177e-233	0.826539	0.918	0.666	2.81596e-228	3	Phf20l1	T_cell
9.31921e-233	0.733941	0.947	0.705	4.75606e-228	3	Bptf	T_cell
2.9999e-231	0.848403	0.916	0.653	1.531e-226	3	Top2b	T_cell
3.60858e-231	0.742447	0.966	0.74	1.84164e-226	3	Dock11	T_cell
3.32401e-230	0.935008	0.811	0.496	1.69641e-225	3	Traf3ip3	T_cell
3.70882e-230	0.879571	0.932	0.704	1.8928e-225	3	Xrn2	T_cell
6.26715e-230	0.836126	0.946	0.694	3.19844e-225	3	Cnot6l	T_cell
1.11949e-228	1.18177	0.686	0.357	5.71333e-224	3	Ust	T_cell
3.35415e-227	0.945927	0.813	0.514	1.71179e-222	3	Fto	T_cell
2.69865e-226	1.18703	0.574	0.275	1.37725e-221	3	Rps19	T_cell
3.46555e-225	0.908018	0.84	0.574	1.76864e-220	3	Wdr33	T_cell
9.6657e-225	1.84629	0.321	0.093	4.93289e-220	3	Ramp3	T_cell
1.45738e-223	0.588932	0.946	0.623	7.43774e-219	3	Pag1	T_cell
1.46661e-222	0.672484	0.855	0.487	7.48485e-218	3	Tox	T_cell
3.32243e-222	1.44746	0.5	0.213	1.6956e-217	3	Bcl9l	T_cell
4.25957e-222	1.36371	0.551	0.255	2.17387e-217	3	Smurf1	T_cell
2.7929e-220	0.891569	0.871	0.607	1.42536e-215	3	Klf13	T_cell
4.68758e-220	1.13947	0.556	0.263	2.39231e-215	3	Rplp1	T_cell
7.39942e-220	0.846096	0.822	0.511	3.77629e-215	3	Abtb2	T_cell
1.27917e-219	1.29992	0.725	0.449	6.52823e-215	3	Reps1	T_cell
8.9414e-219	0.966568	0.681	0.383	4.56324e-214	3	Rps24	T_cell
4.28705e-218	0.908716	0.855	0.587	2.18789e-213	3	Rps6ka3	T_cell
5.14807e-218	1.98121	0.304	0.089	2.62732e-213	3	Acp5	T_cell
5.38392e-218	1.1889	0.621	0.314	2.74768e-213	3	Ctps2	T_cell
7.77075e-218	0.956822	0.855	0.594	3.9658e-213	3	Tlk1	T_cell
1.68854e-216	1.14069	0.717	0.413	8.61746e-212	3	Tbl1x	T_cell
2.55656e-215	0.942735	0.791	0.496	1.30474e-210	3	Zfp644	T_cell
3.04407e-215	1.30029	0.677	0.371	1.55354e-210	3	Abtb3	T_cell
4.10638e-215	0.673155	0.908	0.661	2.09569e-210	3	Rpl4	T_cell
7.06818e-215	1.55436	0.425	0.163	3.60725e-210	3	Siah1a	T_cell
1.46997e-214	1.09027	0.652	0.342	7.50198e-210	3	Nck2	T_cell
8.78346e-214	0.883252	0.751	0.435	4.48264e-209	3	Elovl5	T_cell
1.90353e-213	1.68871	0.32	0.099	9.71465e-209	3	Fntb	T_cell
4.59079e-213	1.24133	0.585	0.291	2.34291e-208	3	Hmg20a	T_cell
5.23712e-213	1.48628	0.449	0.183	2.67277e-208	3	Polr1a	T_cell
2.66537e-212	0.60139	0.998	0.837	1.36027e-207	3	Ankrd44	T_cell
5.78804e-212	1.41184	0.519	0.239	2.95393e-207	3	Eefsec	T_cell
2.92351e-211	1.06786	0.659	0.354	1.49202e-206	3	Pias2	T_cell
9.42802e-211	0.867749	0.815	0.53	4.81159e-206	3	Chd6	T_cell
2.60197e-210	0.689048	0.935	0.692	1.32792e-205	3	Hnrnph1	T_cell
5.08158e-210	0.743062	0.925	0.683	2.59338e-205	3	Arid1a	T_cell
7.15324e-210	0.735267	0.814	0.495	3.65065e-205	3	Rere	T_cell
1.12089e-209	0.769383	0.876	0.603	5.72044e-205	3	Chaserr	T_cell
4.32599e-209	0.643571	0.983	0.734	2.20777e-204	3	Grap2	T_cell
8.64342e-209	1.96776	0.375	0.137	4.41117e-204	3	Ndrg3	T_cell
2.81204e-207	1.10389	0.636	0.337	1.43512e-202	3	Zfp280d	T_cell
8.05845e-207	0.787322	0.844	0.559	4.11263e-202	3	Numa1	T_cell
2.41287e-206	0.862209	0.792	0.506	1.23141e-201	3	Elk4	T_cell
3.45554e-206	0.948838	0.758	0.473	1.76354e-201	3	Chchd3	T_cell
1.50087e-205	1.74739	0.339	0.112	7.6597e-201	3	Tspan32	T_cell
1.3024e-204	0.951211	0.632	0.338	6.64679e-200	3	Rps18	T_cell
1.34619e-204	0.855864	0.842	0.576	6.87027e-200	3	Rbm33	T_cell
5.0059e-204	0.936564	0.588	0.297	2.55476e-199	3	Gm2245	T_cell
2.24652e-201	1.37063	0.486	0.212	1.14651e-196	3	Cep97	T_cell
3.9681e-201	0.966699	0.687	0.396	2.02512e-196	3	Rps8	T_cell
7.35255e-201	1.19476	0.567	0.272	3.75237e-196	3	Tmem71	T_cell
1.67344e-200	1.25029	0.574	0.292	8.54041e-196	3	Sec11a	T_cell
2.56891e-200	0.981732	0.627	0.338	1.31104e-195	3	Rplp2	T_cell
2.84803e-200	0.644917	0.983	0.782	1.45349e-195	3	Sfpq	T_cell
3.27858e-200	1.11133	0.541	0.256	1.67323e-195	3	Rps27	T_cell
1.61201e-199	1.14464	0.413	0.155	8.22688e-195	3	Mtss1	T_cell
2.13264e-199	0.654458	0.963	0.756	1.08839e-194	3	Arid1b	T_cell
1.73415e-198	1.04553	0.651	0.371	8.85024e-194	3	Rps5	T_cell
4.35149e-198	0.711189	0.913	0.672	2.22078e-193	3	Cul3	T_cell
4.84595e-198	0.721206	0.94	0.654	2.47313e-193	3	Prkca	T_cell
7.52215e-198	0.789602	0.78	0.48	3.83893e-193	3	Mia2	T_cell
1.89339e-197	0.868066	0.805	0.532	9.66291e-193	3	Epc2	T_cell
2.49793e-197	0.650157	0.949	0.723	1.27482e-192	3	Arid4b	T_cell
5.8034e-197	0.76233	0.897	0.642	2.96177e-192	3	Usp9x	T_cell
6.80208e-197	1.69405	0.259	0.071	3.47144e-192	3	Ccdc91	T_cell
1.14695e-196	0.690433	0.965	0.699	5.85344e-192	3	Cyfip2	T_cell
1.34265e-196	1.27399	0.582	0.302	6.8522e-192	3	Spred2	T_cell
1.75985e-196	0.848952	0.813	0.482	8.98139e-192	3	Gimap6	T_cell
1.17741e-195	0.756422	0.894	0.627	6.00889e-191	3	Pik3cd	T_cell
1.85667e-195	1.22593	0.408	0.158	9.47552e-191	3	N4bp2	T_cell
2.13494e-195	0.617005	0.952	0.731	1.08957e-190	3	Fus	T_cell
4.23547e-195	1.60638	0.3	0.093	2.16157e-190	3	Arhgap5	T_cell
6.82988e-195	0.980352	0.614	0.317	3.48563e-190	3	Itpr3	T_cell
2.94767e-194	0.8339	0.807	0.517	1.50434e-189	3	Rfx7	T_cell
8.98422e-194	0.831215	0.899	0.646	4.5851e-189	3	Ube2h	T_cell
2.4804e-193	0.954243	0.626	0.326	1.26587e-188	3	Nop58	T_cell
3.21875e-193	0.5535	0.885	0.522	1.64269e-188	3	Itga4	T_cell
2.43683e-192	1.14641	0.501	0.224	1.24363e-187	3	Dennd2d	T_cell
2.51216e-191	0.727629	0.826	0.488	1.28208e-186	3	Jakmip1	T_cell
6.7762e-191	1.07521	0.614	0.324	3.45823e-186	3	Nasp	T_cell
1.86653e-190	0.583773	0.966	0.767	9.52585e-186	3	Smg1	T_cell
3.71296e-189	0.94941	0.712	0.429	1.89491e-184	3	Zzz3	T_cell
5.61394e-189	0.924212	0.633	0.349	2.86507e-184	3	Rpl5	T_cell
5.80393e-189	1.42443	0.407	0.163	2.96204e-184	3	Rbm38	T_cell
1.00492e-188	0.786683	0.92	0.605	5.1286e-184	3	Bcl11b	T_cell
1.16063e-188	0.87615	0.947	0.735	5.9233e-184	3	Fam107b	T_cell
1.21114e-188	0.848102	0.76	0.478	6.18106e-184	3	Ccny	T_cell
5.34542e-188	1.17024	0.551	0.278	2.72804e-183	3	Polr3b	T_cell
3.65825e-187	0.561538	0.97	0.762	1.86699e-182	3	Eef1a1	T_cell
5.17321e-187	1.27799	0.435	0.183	2.64015e-182	3	Abcc5	T_cell
8.27389e-187	1.71562	0.285	0.086	4.22258e-182	3	Axin2	T_cell
1.03868e-186	1.19696	0.51	0.237	5.30092e-182	3	Sesn1	T_cell
1.32699e-186	0.533629	0.997	0.824	6.77231e-182	3	Prrc2c	T_cell
1.51976e-186	0.663137	0.926	0.683	7.75612e-182	3	Dyrk1a	T_cell
4.43154e-186	1.8625	0.256	0.073	2.26163e-181	3	Mboat1	T_cell
4.96749e-186	1.54763	0.319	0.105	2.53516e-181	3	Sh2d4b	T_cell
5.42952e-186	1.47742	0.331	0.113	2.77095e-181	3	Elovl6	T_cell
1.49282e-185	0.655553	0.89	0.629	7.6186e-181	3	Bclaf1	T_cell
2.26431e-185	0.979275	0.68	0.394	1.15559e-180	3	Smurf2	T_cell
2.99692e-185	0.844376	0.718	0.437	1.52948e-180	3	Zmym2	T_cell
3.81793e-185	1.10892	0.517	0.251	1.94848e-180	3	Rps20	T_cell
4.26541e-185	0.941711	0.679	0.408	2.17685e-180	3	Rpl3	T_cell
1.64687e-184	0.843574	0.785	0.489	8.40482e-180	3	Herc3	T_cell
3.23273e-184	1.51451	0.385	0.148	1.64982e-179	3	1700025G04Rik	T_cell
3.74243e-184	0.663765	0.921	0.676	1.90995e-179	3	Hnrnpc	T_cell
5.15311e-184	1.21914	0.368	0.134	2.62989e-179	3	Tent5c	T_cell
8.74728e-184	0.990942	0.708	0.42	4.46417e-179	3	Sp4	T_cell
9.33433e-184	0.922285	0.705	0.432	4.76377e-179	3	Rmnd5a	T_cell
3.56496e-183	1.28984	0.437	0.182	1.81938e-178	3	Fam117a	T_cell
1.24788e-182	1.66807	0.284	0.088	6.36857e-178	3	2310016D23Rik	T_cell
2.46718e-182	0.666933	0.89	0.643	1.25913e-177	3	Dnm2	T_cell
3.66329e-182	0.944108	0.608	0.334	1.86956e-177	3	Rps4x	T_cell
1.00721e-181	0.825214	0.767	0.498	5.14032e-177	3	Gigyf2	T_cell
3.32584e-181	1.10513	0.527	0.249	1.69734e-176	3	Pitpnm2	T_cell
7.74594e-181	0.453217	0.851	0.531	3.95314e-176	3	Cux1	T_cell
1.31858e-180	0.525777	0.984	0.799	6.7294e-176	3	Sf3b1	T_cell
1.40445e-180	1.17091	0.516	0.244	7.16761e-176	3	Ctse	T_cell
4.96004e-180	0.724133	0.855	0.594	2.53135e-175	3	Pds5a	T_cell
2.02625e-179	1.42019	0.355	0.13	1.0341e-174	3	Ppargc1b	T_cell
2.157e-179	1.09377	0.563	0.286	1.10082e-174	3	Fry	T_cell
4.53298e-179	1.16485	0.578	0.304	2.31341e-174	3	Tapt1	T_cell
1.69258e-178	0.70249	0.818	0.527	8.63808e-174	3	Srpk2	T_cell
2.93818e-178	1.58357	0.381	0.153	1.4995e-173	3	Kremen1	T_cell
1.37179e-177	0.878461	0.709	0.427	7.00092e-173	3	Dym	T_cell
2.54986e-177	0.819064	0.752	0.487	1.30132e-172	3	Hectd4	T_cell
2.66982e-177	1.07335	0.361	0.134	1.36254e-172	3	Selenop	T_cell
4.62545e-177	1.19422	0.412	0.168	2.3606e-172	3	Plcb2	T_cell
9.20948e-177	1.41758	0.361	0.133	4.70006e-172	3	Pou6f1	T_cell
1.02337e-176	0.773973	0.908	0.678	5.22274e-172	3	Foxn3	T_cell
5.70059e-176	1.304	0.312	0.105	2.90929e-171	3	ENSMUSG00000142892	T_cell
1.002e-175	0.983241	0.653	0.375	5.11369e-171	3	Cracr2a	T_cell
1.03395e-175	0.696642	0.822	0.541	5.27676e-171	3	Srsf7	T_cell
1.64609e-175	0.709717	0.865	0.613	8.4008e-171	3	Rbm6	T_cell
2.90526e-175	0.820951	0.748	0.47	1.4827e-170	3	Gramd1a	T_cell
3.93343e-175	0.979922	0.524	0.247	2.00743e-170	3	Cxcr4	T_cell
5.56298e-175	0.804678	0.743	0.47	2.83907e-170	3	Ube2d2a	T_cell
2.18434e-174	0.792035	0.71	0.433	1.11478e-169	3	Osbpl9	T_cell
2.28696e-173	1.29883	0.372	0.145	1.16715e-168	3	Arhgef11	T_cell
3.03553e-173	0.754129	0.83	0.587	1.54918e-168	3	Cnot2	T_cell
6.73302e-173	1.78388	0.266	0.081	3.43619e-168	3	Fam118a	T_cell
1.23433e-172	0.908764	0.694	0.421	6.2994e-168	3	Rab3gap1	T_cell
3.47046e-172	0.881633	0.672	0.393	1.77115e-167	3	Arl4c	T_cell
5.28105e-172	0.658839	0.94	0.742	2.69519e-167	3	Arb2a	T_cell
2.41371e-171	0.701904	0.896	0.62	1.23184e-166	3	Arap2	T_cell
2.55379e-171	0.790293	0.797	0.52	1.30333e-166	3	Mgat5	T_cell
2.73674e-171	0.589857	0.91	0.674	1.3967e-166	3	Pum1	T_cell
9.05457e-171	1.5822	0.259	0.077	4.621e-166	3	ENSMUSG00000121648	T_cell
1.13675e-170	0.762634	0.658	0.383	5.80141e-166	3	Rpl23	T_cell
3.1267e-170	1.08459	0.553	0.287	1.59571e-165	3	Oxct1	T_cell
3.1537e-170	0.711417	0.852	0.597	1.60949e-165	3	Scaf8	T_cell
4.52588e-170	0.548374	0.975	0.77	2.30978e-165	3	Crebbp	T_cell
6.63886e-170	1.18193	0.446	0.2	3.38814e-165	3	Dedd2	T_cell
2.60999e-169	0.764922	0.412	0.171	1.33201e-164	3	Gm38171	T_cell
6.67571e-169	0.759475	0.719	0.451	3.40695e-164	3	Npm1	T_cell
3.71235e-168	1.22877	0.495	0.243	1.8946e-163	3	Dyrk2	T_cell
3.87628e-168	0.990273	0.565	0.296	1.97826e-163	3	Pnpla7	T_cell
9.9457e-168	0.469438	0.947	0.738	5.07579e-163	3	Kpna4	T_cell
1.08393e-167	0.853709	0.673	0.407	5.53185e-163	3	Rps3a1	T_cell
2.18923e-167	0.444219	0.964	0.78	1.11727e-162	3	Fgfr2	T_cell
4.10586e-167	0.682734	0.852	0.593	2.09543e-162	3	Epc1	T_cell
7.48982e-167	0.691129	0.892	0.665	3.82243e-162	3	Phf21a	T_cell
1.96515e-166	0.772656	0.728	0.469	1.00291e-161	3	Rack1	T_cell
2.0939e-166	0.962979	0.572	0.303	1.06862e-161	3	Lrp6	T_cell
2.11165e-166	1.48936	0.291	0.098	1.07768e-161	3	Bckdhb	T_cell
2.96526e-166	1.17294	0.419	0.183	1.51332e-161	3	Rps16	T_cell
1.9592e-165	0.6085	0.922	0.688	9.99878e-161	3	Ash1l	T_cell
2.49551e-165	0.836396	0.752	0.497	1.27358e-160	3	Sec63	T_cell
2.76385e-165	0.569345	0.968	0.734	1.41053e-160	3	Esyt2	T_cell
6.40373e-165	1.49097	0.45	0.214	3.26814e-160	3	Heatr5a	T_cell
6.49468e-165	0.702806	0.74	0.482	3.31456e-160	3	Rps3	T_cell
7.33303e-165	0.542623	0.948	0.66	3.74241e-160	3	Ccdc88c	T_cell
9.50731e-165	1.01871	0.549	0.285	4.85206e-160	3	Usp36	T_cell
1.48835e-164	0.587904	0.898	0.653	7.59577e-160	3	Kdm5a	T_cell
1.91472e-164	0.85535	0.585	0.321	9.77178e-160	3	Rps7	T_cell
3.9919e-164	1.02629	0.554	0.29	2.03727e-159	3	Kcnab2	T_cell
5.8127e-164	0.956369	0.639	0.38	2.96651e-159	3	Add1	T_cell
6.6604e-164	0.753198	0.683	0.415	3.39914e-159	3	Rps9	T_cell
2.68889e-163	0.662587	0.871	0.557	1.37228e-158	3	Cd28	T_cell
8.84525e-163	1.3006	0.411	0.174	4.51418e-158	3	Pgm2l1	T_cell
2.43838e-162	1.16507	0.536	0.284	1.24443e-157	3	Wwp1	T_cell
2.71486e-162	1.42045	0.326	0.121	1.38553e-157	3	Tango6	T_cell
3.0557e-162	0.557259	0.924	0.695	1.55948e-157	3	Cnot1	T_cell
1.09902e-161	0.592591	0.982	0.701	5.60883e-157	3	Gramd2b	T_cell
1.72942e-161	0.87367	0.726	0.469	8.82607e-157	3	Lonp2	T_cell
2.0164e-161	0.805786	0.668	0.404	1.02907e-156	3	Rpsa	T_cell
1.50124e-160	0.73073	0.735	0.477	7.66156e-156	3	Tpt1	T_cell
1.50254e-160	0.910497	0.685	0.428	7.66823e-156	3	Zfp652	T_cell
2.31097e-160	1.51096	0.267	0.085	1.1794e-155	3	Mgst2	T_cell
3.48082e-160	1.10133	0.548	0.295	1.77644e-155	3	Xrcc4	T_cell
1.33689e-159	0.708699	0.946	0.728	6.82282e-155	3	Epb41	T_cell
1.388e-159	1.55004	0.311	0.114	7.08365e-155	3	Snhg1	T_cell
2.58071e-159	0.61102	0.884	0.637	1.31707e-154	3	Tra2b	T_cell
8.8676e-159	1.46296	0.391	0.168	4.52558e-154	3	AI506816	T_cell
1.37884e-158	1.10357	0.499	0.249	7.0369e-154	3	Foxk1	T_cell
3.11617e-158	0.63957	0.88	0.644	1.59033e-153	3	Wdr26	T_cell
1.24298e-157	0.785346	0.664	0.389	6.34353e-153	3	Rasa2	T_cell
1.42861e-157	0.747526	0.705	0.444	7.29089e-153	3	Gas5	T_cell
1.55546e-157	0.735903	0.788	0.547	7.9383e-153	3	Cdkal1	T_cell
4.84723e-157	0.658407	0.821	0.573	2.47378e-152	3	Mdm4	T_cell
5.14706e-157	1.76058	0.254	0.081	2.6268e-152	3	AI480526	T_cell
5.62035e-157	0.683929	0.858	0.619	2.86835e-152	3	Wasf2	T_cell
2.12113e-156	1.04202	0.457	0.213	1.08252e-151	3	Gnl3	T_cell
2.47419e-156	0.527972	0.993	0.766	1.2627e-151	3	Prkch	T_cell
3.79483e-156	0.80594	0.384	0.16	1.93669e-151	3	Oprm1	T_cell
5.18858e-156	0.927505	0.535	0.269	2.64799e-151	3	Rassf3	T_cell
5.68921e-156	0.855445	0.73	0.482	2.90349e-151	3	Rai1	T_cell
1.38647e-155	1.45838	0.271	0.09	7.07584e-151	3	Smad1	T_cell
6.19211e-155	0.700086	0.846	0.575	3.16014e-150	3	4930523C07Rik	T_cell
6.35628e-155	0.625936	0.811	0.554	3.24393e-150	3	Pnrc1	T_cell
1.73898e-154	0.545655	0.965	0.757	8.87487e-150	3	Stag1	T_cell
2.11886e-154	1.24864	0.352	0.139	1.08136e-149	3	Rab6b	T_cell
2.82141e-154	0.664058	0.922	0.705	1.43991e-149	3	Zswim6	T_cell
6.22348e-154	0.582203	0.946	0.736	3.17615e-149	3	Tpr	T_cell
2.53583e-153	0.657848	0.884	0.656	1.29416e-148	3	Raly	T_cell
8.29843e-153	1.05489	0.482	0.235	4.2351e-148	3	Ankrd28	T_cell
1.50002e-152	0.534852	0.917	0.696	7.65534e-148	3	Kmt2d	T_cell
2.86384e-152	0.495565	0.916	0.638	1.46156e-147	3	Slco3a1	T_cell
6.91059e-152	0.596017	0.864	0.616	3.52682e-147	3	Sf1	T_cell
8.08236e-152	0.616272	0.929	0.707	4.12483e-147	3	Apbb1ip	T_cell
2.3516e-151	0.902732	0.586	0.325	1.20014e-146	3	Psip1	T_cell
2.48622e-151	0.892235	0.589	0.331	1.26884e-146	3	Nop56	T_cell
5.09457e-151	0.831903	0.568	0.312	2.60001e-146	3	Klf7	T_cell
6.56348e-151	1.06612	0.51	0.261	3.34967e-146	3	Dcaf6	T_cell
7.16938e-151	0.662175	0.845	0.608	3.65889e-146	3	Aff4	T_cell
9.37474e-151	0.961927	0.574	0.321	4.7844e-146	3	Trp53	T_cell
1.22857e-150	0.592489	0.871	0.57	6.26999e-146	3	Nup210	T_cell
3.84383e-150	1.17495	0.464	0.23	1.9617e-145	3	Pdss2	T_cell
6.14042e-150	1.34914	0.368	0.156	3.13377e-145	3	Cox10	T_cell
1.46067e-149	0.897113	0.495	0.246	7.45451e-145	3	Akap8l	T_cell
1.55017e-149	0.765867	0.71	0.462	7.91128e-145	3	Rprd2	T_cell
1.57421e-149	1.24244	0.482	0.244	8.03398e-145	3	Hsd11b1	T_cell
2.37386e-149	0.689575	0.764	0.503	1.2115e-144	3	Pds5b	T_cell
3.42677e-149	0.817515	0.654	0.395	1.74885e-144	3	Sun2	T_cell
5.49842e-149	1.11114	0.523	0.272	2.80612e-144	3	Tspan5	T_cell
5.94412e-149	0.480419	0.988	0.798	3.03358e-144	3	Birc6	T_cell
6.69449e-149	0.569055	0.908	0.683	3.41653e-144	3	Pum2	T_cell
2.01957e-148	1.37059	0.334	0.134	1.03069e-143	3	Utp20	T_cell
2.31707e-148	0.827105	0.551	0.3	1.18252e-143	3	Rpl21	T_cell
3.83357e-148	0.574293	0.963	0.759	1.95646e-143	3	Ncoa2	T_cell
7.10708e-148	0.509162	0.936	0.697	3.6271e-143	3	Prkcb	T_cell
8.11712e-148	1.0825	0.409	0.185	4.14257e-143	3	Rps21	T_cell
8.73751e-148	0.64972	0.839	0.594	4.45919e-143	3	Rb1cc1	T_cell
1.686e-147	0.629733	0.83	0.59	8.6045e-143	3	Phf3	T_cell
2.11887e-147	0.595182	0.854	0.598	1.08136e-142	3	Helz	T_cell
2.83685e-147	1.12807	0.426	0.192	1.44779e-142	3	Il27ra	T_cell
3.83003e-147	0.724595	0.753	0.5	1.95466e-142	3	Brd1	T_cell
1.34957e-146	1.53496	0.324	0.129	6.88753e-142	3	Mettl9	T_cell
1.76244e-146	0.726871	0.679	0.407	8.99461e-142	3	Rif1	T_cell
2.42304e-146	1.15775	0.343	0.136	1.2366e-141	3	Cbx7	T_cell
2.89066e-146	0.803154	0.634	0.375	1.47525e-141	3	Mcmbp	T_cell
3.51526e-146	0.811253	0.65	0.374	1.79401e-141	3	Cd96	T_cell
4.54277e-146	0.633941	0.832	0.599	2.3184e-141	3	Marchf7	T_cell
9.41649e-146	0.907376	0.585	0.334	4.80571e-141	3	Il17ra	T_cell
9.97724e-146	1.39713	0.3	0.111	5.09188e-141	3	Mob3b	T_cell
1.03882e-145	0.569923	0.919	0.698	5.30159e-141	3	Abi1	T_cell
1.20506e-145	0.841549	0.567	0.315	6.15004e-141	3	Rpl18a	T_cell
1.30845e-144	0.623001	0.905	0.692	6.67768e-140	3	Zcchc7	T_cell
1.57486e-144	0.733842	0.709	0.455	8.03732e-140	3	Kdm3a	T_cell
2.3468e-144	0.958438	0.484	0.244	1.19769e-139	3	Tulp4	T_cell
2.56811e-144	1.31312	0.347	0.142	1.31064e-139	3	Ddb2	T_cell
3.67015e-144	0.979671	0.529	0.291	1.87306e-139	3	Skp1	T_cell
3.95929e-144	0.759763	0.684	0.427	2.02062e-139	3	Wdr43	T_cell
1.19687e-143	0.576166	0.899	0.671	6.1082e-139	3	Mllt10	T_cell
1.536e-143	0.598685	0.898	0.685	7.83896e-139	3	Med13l	T_cell
1.68519e-143	1.16859	0.399	0.181	8.60039e-139	3	Frmd8	T_cell
6.55187e-143	0.780681	0.687	0.439	3.34375e-138	3	Nxf1	T_cell
1.43173e-142	0.652681	0.826	0.587	7.30684e-138	3	Rbbp6	T_cell
1.5273e-142	0.610763	0.608	0.332	7.79456e-138	3	Rreb1	T_cell
1.60553e-142	0.672707	0.803	0.554	8.1938e-138	3	Tet3	T_cell
1.74145e-142	0.935683	0.632	0.384	8.88748e-138	3	Scfd2	T_cell
3.46356e-142	1.16166	0.449	0.218	1.76763e-137	3	Cdyl2	T_cell
4.43286e-142	1.11092	0.431	0.203	2.26231e-137	3	Magi3	T_cell
5.80535e-142	0.786498	0.631	0.378	2.96276e-137	3	Nap1l4	T_cell
7.61614e-142	0.952727	0.637	0.397	3.8869e-137	3	Atp11c	T_cell
2.23353e-141	1.16247	0.379	0.167	1.13988e-136	3	Rpl10a	T_cell
4.01962e-141	0.559544	0.875	0.637	2.05141e-136	3	Tnrc6a	T_cell
8.61054e-141	0.695331	0.752	0.51	4.39439e-136	3	Zmynd11	T_cell
9.56539e-141	0.743741	0.614	0.366	4.8817e-136	3	Rpl17	T_cell
1.38207e-140	1.29431	0.387	0.175	7.05338e-136	3	Ccdc117	T_cell
1.758e-140	1.548	0.256	0.087	8.97196e-136	3	Pja1	T_cell
1.78992e-140	0.761204	0.664	0.406	9.13487e-136	3	Vps13c	T_cell
4.36359e-140	0.867951	0.549	0.313	2.22696e-135	3	Rpl14	T_cell
1.47566e-139	1.14767	0.431	0.205	7.53103e-135	3	Polg2	T_cell
1.55349e-139	1.19046	0.429	0.206	7.92822e-135	3	Tars2	T_cell
3.36758e-139	1.03105	0.54	0.304	1.71865e-134	3	Zfp592	T_cell
3.48535e-139	0.730671	0.705	0.428	1.77875e-134	3	Crim1	T_cell
4.21948e-139	0.472338	0.95	0.731	2.15341e-134	3	Ddx6	T_cell
4.54126e-139	0.682272	0.758	0.508	2.31763e-134	3	R3hdm1	T_cell
4.54829e-139	0.575496	0.915	0.684	2.32122e-134	3	Ep400	T_cell
7.8295e-139	0.758179	0.763	0.527	3.99578e-134	3	Arid2	T_cell
1.49262e-138	0.46533	0.986	0.785	7.6176e-134	3	Stk17b	T_cell
1.64377e-138	1.02617	0.536	0.297	8.38901e-134	3	Prdx6	T_cell
2.20569e-138	0.825102	0.531	0.288	1.12568e-133	3	Hspa9	T_cell
3.18861e-138	0.646624	0.757	0.502	1.62731e-133	3	Tasor2	T_cell
3.34787e-138	0.945761	0.529	0.291	1.70859e-133	3	Pcca	T_cell
5.80872e-138	0.602509	0.883	0.67	2.96448e-133	3	Osbpl8	T_cell
6.30419e-138	0.620501	0.84	0.607	3.21734e-133	3	Prdm2	T_cell
1.81905e-137	0.590241	0.834	0.588	9.28351e-133	3	Eif5	T_cell
2.05652e-137	0.263373	0.763	0.48	1.04955e-132	3	Tmem131	T_cell
3.76222e-137	0.699318	0.72	0.446	1.92005e-132	3	Rasal3	T_cell
4.84743e-137	0.737259	0.684	0.439	2.47388e-132	3	Paip2	T_cell
5.85228e-137	0.778567	0.727	0.498	2.98671e-132	3	Xpo6	T_cell
6.89837e-137	0.530015	0.92	0.699	3.52058e-132	3	Herc1	T_cell
9.31855e-137	0.474092	0.966	0.766	4.75572e-132	3	Usp34	T_cell
1.33034e-136	0.896015	0.586	0.351	6.78939e-132	3	Uri1	T_cell
1.49999e-136	0.78132	0.615	0.37	7.65518e-132	3	Mad1l1	T_cell
8.48101e-136	0.810342	0.593	0.347	4.32828e-131	3	Rps2	T_cell
1.11017e-135	0.617622	0.825	0.598	5.66577e-131	3	Strn3	T_cell
2.68364e-135	0.632307	0.975	0.762	1.3696e-130	3	Itpkb	T_cell
2.86878e-135	0.919978	0.487	0.26	1.46408e-130	3	Eef1b2	T_cell
2.98363e-135	0.935687	0.489	0.258	1.52269e-130	3	Rpl13	T_cell
3.3747e-135	0.69054	0.749	0.513	1.72228e-130	3	N4bp2l2	T_cell
6.49787e-135	1.03897	0.442	0.218	3.31619e-130	3	Dnajb9	T_cell
7.50326e-135	1.02453	0.417	0.199	3.82929e-130	3	Prkag2	T_cell
1.07338e-134	0.545686	0.824	0.552	5.47797e-130	3	Mbp	T_cell
2.66962e-134	1.15016	0.414	0.194	1.36244e-129	3	Immp2l	T_cell
3.24039e-134	0.623985	0.771	0.534	1.65374e-129	3	Ubr1	T_cell
4.5304e-134	0.564905	0.863	0.641	2.31209e-129	3	Herc4	T_cell
1.08895e-133	0.548375	0.74	0.497	5.55743e-129	3	Dmxl1	T_cell
1.84213e-133	0.689676	0.731	0.463	9.40133e-129	3	Plcg1	T_cell
4.58133e-133	0.7533	0.656	0.413	2.33808e-128	3	Gm21992	T_cell
7.13804e-133	1.55231	0.267	0.098	3.6429e-128	3	Slc11a2	T_cell
1.46453e-132	0.996976	0.534	0.302	7.47421e-128	3	Fbxo33	T_cell
1.93044e-132	0.919605	0.674	0.446	9.85199e-128	3	Arl6ip5	T_cell
2.3249e-132	0.725755	0.755	0.52	1.18651e-127	3	Man1a2	T_cell
8.52035e-132	0.520349	0.846	0.606	4.34836e-127	3	Mrtfa	T_cell
1.12269e-131	0.693861	0.624	0.365	5.72965e-127	3	Kcnq1ot1	T_cell
1.21831e-131	0.810876	0.602	0.357	6.21763e-127	3	Pou2f1	T_cell
1.66306e-131	1.00277	0.561	0.326	8.48743e-127	3	AW554918	T_cell
4.64489e-131	0.709909	0.741	0.511	2.37052e-126	3	Ppp2r5e	T_cell
5.24343e-131	0.742302	0.655	0.381	2.67598e-126	3	Ubash3a	T_cell
5.5511e-131	0.553658	0.891	0.666	2.833e-126	3	Map3k1	T_cell
7.18693e-131	0.735221	0.673	0.421	3.66785e-126	3	Atm	T_cell
7.5737e-131	0.582818	0.721	0.453	3.86524e-126	3	Zfp36l1	T_cell
1.86854e-130	1.31648	0.431	0.222	9.5361e-126	3	Ap1ar	T_cell
2.33071e-130	0.827332	0.561	0.32	1.18948e-125	3	Otulinl	T_cell
3.68373e-130	0.425117	1	0.841	1.87999e-125	3	Ankrd11	T_cell
3.68825e-130	0.801401	0.654	0.408	1.8823e-125	3	Galnt7	T_cell
4.12576e-130	1.04001	0.474	0.251	2.10558e-125	3	Rnf2	T_cell
4.16737e-130	1.26183	0.334	0.143	2.12682e-125	3	Mipol1	T_cell
4.58455e-130	1.08827	0.464	0.24	2.33973e-125	3	Cited2	T_cell
4.70198e-130	0.73834	0.644	0.387	2.39965e-125	3	4933406I18Rik	T_cell
6.0157e-130	0.646634	0.989	0.808	3.07011e-125	3	Cblb	T_cell
6.84218e-130	0.670368	0.469	0.234	3.4919e-125	3	Inpp5a	T_cell
8.67094e-130	0.652026	0.744	0.503	4.42522e-125	3	Kmt5b	T_cell
9.75137e-130	0.782538	0.528	0.278	4.97661e-125	3	Ncapd3	T_cell
2.38531e-129	1.35402	0.284	0.106	1.21734e-124	3	Pim2	T_cell
6.06322e-129	1.56777	0.274	0.104	3.09437e-124	3	Clybl	T_cell
1.00859e-128	0.528447	0.889	0.65	5.14732e-124	3	Vps13a	T_cell
1.04801e-128	1.20013	0.414	0.205	5.34854e-124	3	Hibadh	T_cell
1.34021e-128	0.542892	0.853	0.587	6.83976e-124	3	Pik3r5	T_cell
1.79879e-128	0.547894	0.897	0.678	9.18011e-124	3	Cdk13	T_cell
3.29047e-128	0.686517	0.706	0.461	1.67929e-123	3	Txnip	T_cell
3.86074e-128	0.473062	0.915	0.684	1.97033e-123	3	Ythdc1	T_cell
7.6567e-128	1.07161	0.374	0.164	3.9076e-123	3	Ehd3	T_cell
8.67927e-128	0.682808	0.657	0.423	4.42946e-123	3	Hnrnpa1	T_cell
1.08119e-127	0.58596	0.817	0.573	5.51787e-123	3	Rap1gds1	T_cell
1.77828e-127	0.557203	0.855	0.623	9.07543e-123	3	Celf1	T_cell
2.4985e-127	1.27204	0.293	0.116	1.27511e-122	3	Rpl36a	T_cell
2.82159e-127	0.772992	0.644	0.41	1.44e-122	3	Ptbp1	T_cell
4.19374e-127	1.27478	0.301	0.121	2.14028e-122	3	Lncppara	T_cell
4.59215e-127	0.40898	0.997	0.819	2.3436e-122	3	Nsd3	T_cell
5.44574e-127	0.974114	0.434	0.215	2.77924e-122	3	Nop14	T_cell
5.54357e-127	0.929198	0.508	0.28	2.82916e-122	3	Dcaf1	T_cell
7.25958e-127	0.611589	0.753	0.485	3.70493e-122	3	Tecpr1	T_cell
7.6666e-127	1.11802	0.378	0.175	3.91265e-122	3	Las1l	T_cell
9.50754e-127	0.512195	0.856	0.598	4.85217e-122	3	Gm57206	T_cell
3.10646e-126	0.743009	0.624	0.383	1.58538e-121	3	Luc7l	T_cell
4.57329e-126	0.596376	0.852	0.631	2.33398e-121	3	Cnot4	T_cell
5.09854e-126	0.502767	0.877	0.597	2.60204e-121	3	Card11	T_cell
5.48675e-126	0.545008	0.872	0.619	2.80016e-121	3	Kdm7a	T_cell
6.27701e-126	0.72161	0.745	0.521	3.20347e-121	3	Zdhhc20	T_cell
2.38754e-125	0.671713	0.707	0.469	1.21848e-120	3	Clip1	T_cell
2.56778e-125	0.505367	0.925	0.71	1.31046e-120	3	Stag2	T_cell
2.62611e-125	0.750598	0.631	0.393	1.34024e-120	3	Ddx10	T_cell
8.26279e-125	0.568721	0.906	0.685	4.21691e-120	3	Tpp2	T_cell
1.48734e-124	0.773156	0.497	0.275	7.59064e-120	3	Rps15	T_cell
3.21952e-124	0.729217	0.715	0.486	1.64308e-119	3	Gpbp1l1	T_cell
3.97632e-124	0.676477	0.767	0.532	2.02932e-119	3	Znrf2	T_cell
4.96472e-124	0.447441	0.982	0.793	2.53375e-119	3	Sh3kbp1	T_cell
6.1545e-124	0.836292	0.479	0.255	3.14095e-119	3	Anapc5	T_cell
1.26939e-123	1.44338	0.29	0.115	6.47834e-119	3	Tfb2m	T_cell
2.0768e-123	0.85959	0.685	0.454	1.0599e-118	3	Rnf19a	T_cell
2.43235e-123	0.433654	0.881	0.636	1.24135e-118	3	Rpl13a	T_cell
3.29546e-123	0.441874	0.951	0.735	1.68184e-118	3	Eif4g2	T_cell
3.32184e-123	0.794059	0.608	0.37	1.6953e-118	3	Eif4ebp2	T_cell
4.08687e-123	1.14284	0.385	0.184	2.08574e-118	3	Rttn	T_cell
5.14592e-123	0.616496	0.722	0.48	2.62622e-118	3	Tes	T_cell
1.1363e-122	0.657441	0.61	0.365	5.79912e-118	3	Foxo3	T_cell
1.2877e-122	0.492459	0.858	0.626	6.57178e-118	3	Srcap	T_cell
2.03763e-122	0.562034	0.693	0.445	1.0399e-117	3	Map3k14	T_cell
2.52627e-122	0.459349	0.914	0.691	1.28928e-117	3	Ppp6r3	T_cell
5.78277e-122	1.09378	0.436	0.224	2.95124e-117	3	Hlcs	T_cell
7.50598e-122	1.19323	0.356	0.164	3.83068e-117	3	Rps17	T_cell
9.25526e-122	0.601298	0.778	0.567	4.72342e-117	3	Pias1	T_cell
1.47224e-121	0.798109	0.596	0.358	7.51358e-117	3	Map4k2	T_cell
2.07504e-121	1.20584	0.346	0.156	1.059e-116	3	Ccdc171	T_cell
2.22995e-121	0.780211	0.535	0.302	1.13806e-116	3	Mylip	T_cell
3.03616e-121	0.692557	0.535	0.305	1.5495e-116	3	Rpl37a	T_cell
3.25438e-121	0.928308	0.524	0.303	1.66087e-116	3	Ap1b1	T_cell
4.31572e-121	0.720143	0.609	0.374	2.20253e-116	3	Rps13	T_cell
4.60187e-121	1.19796	0.329	0.143	2.34857e-116	3	Tsr1	T_cell
5.18536e-121	0.643651	0.728	0.499	2.64635e-116	3	Gatad2b	T_cell
6.8048e-121	0.730714	0.485	0.269	3.47283e-116	3	Rn7sk	T_cell
1.1715e-120	0.834932	0.506	0.281	5.97877e-116	3	Eef1g	T_cell
2.51999e-120	0.513186	0.778	0.545	1.28608e-115	3	Dnaja1	T_cell
2.65418e-120	0.495306	0.825	0.6	1.35456e-115	3	Sltm	T_cell
3.39286e-120	0.827936	0.578	0.344	1.73154e-115	3	Dtnb	T_cell
8.46772e-120	0.586477	0.836	0.616	4.3215e-115	3	Ppp1cb	T_cell
8.92323e-120	1.22371	0.34	0.153	4.55397e-115	3	Farsb	T_cell
1.32923e-119	0.537461	0.831	0.526	6.78375e-115	3	Gimap3	T_cell
3.4384e-119	0.611743	0.647	0.41	1.75479e-114	3	Rpl32	T_cell
4.4364e-119	1.12208	0.352	0.162	2.26411e-114	3	Rps28	T_cell
8.37876e-119	0.726384	0.683	0.46	4.2761e-114	3	Zmynd8	T_cell
1.16902e-118	1.12307	0.458	0.247	5.96608e-114	3	Stambpl1	T_cell
1.66756e-118	0.375926	0.994	0.821	8.51041e-114	3	Rbm39	T_cell
2.00765e-118	0.55427	0.723	0.479	1.0246e-113	3	Ikbkb	T_cell
2.12841e-118	0.903154	0.541	0.324	1.08624e-113	3	Ube4a	T_cell
2.35792e-118	0.716197	0.627	0.397	1.20337e-113	3	Akap8	T_cell
3.18615e-118	0.528274	0.895	0.678	1.62605e-113	3	Ppp2r5c	T_cell
5.19082e-118	0.505398	0.839	0.609	2.64913e-113	3	Dhx15	T_cell
9.85636e-118	0.892886	0.43	0.21	5.03019e-113	3	4930417O13Rik	T_cell
1.16586e-117	0.686977	0.587	0.35	5.94998e-113	3	Mat2a	T_cell
3.86279e-117	0.598277	0.789	0.565	1.97137e-112	3	Rsf1	T_cell
6.07699e-117	1.15805	0.271	0.105	3.10139e-112	3	Gm16158	T_cell
7.10347e-117	0.390677	0.999	0.884	3.62526e-112	3	Ptprc	T_cell
9.55967e-117	1.08648	0.391	0.189	4.87878e-112	3	Mphosph9	T_cell
1.71198e-116	0.483647	0.914	0.702	8.7371e-112	3	Nsd1	T_cell
2.27817e-116	1.05579	0.376	0.181	1.16267e-111	3	Zscan26	T_cell
6.36699e-116	0.580598	0.715	0.478	3.24939e-111	3	Ints6	T_cell
8.08578e-116	0.486987	0.931	0.704	4.12658e-111	3	Cdk17	T_cell
1.14288e-115	0.936775	0.469	0.257	5.83268e-111	3	Tmem245	T_cell
2.07671e-115	0.583221	0.742	0.512	1.05985e-110	3	Asxl1	T_cell
2.4057e-115	0.836836	0.65	0.431	1.22775e-110	3	Ankrd13c	T_cell
2.84167e-115	0.601386	0.666	0.432	1.45025e-110	3	Ddx21	T_cell
3.68985e-115	0.827469	0.45	0.235	1.88312e-110	3	Vrk1	T_cell
3.78179e-115	0.678389	0.672	0.444	1.93004e-110	3	Ylpm1	T_cell
4.18886e-115	0.499552	0.889	0.656	2.13778e-110	3	Iqgap2	T_cell
1.02011e-114	1.26421	0.315	0.135	5.20613e-110	3	Adgrl1	T_cell
1.96801e-114	1.1924	0.338	0.154	1.00438e-109	3	Mepce	T_cell
2.10231e-114	0.6267	0.733	0.483	1.07291e-109	3	P2ry10	T_cell
3.19148e-114	0.541618	0.782	0.527	1.62877e-109	3	Parp8	T_cell
4.4684e-114	0.94693	0.519	0.305	2.28045e-109	3	Setd7	T_cell
1.11867e-113	0.842054	0.545	0.327	5.70913e-109	3	Banp	T_cell
1.23961e-113	1.11965	0.337	0.153	6.32635e-109	3	Xrcc5	T_cell
1.528e-113	0.556016	0.779	0.554	7.79817e-109	3	Faf1	T_cell
1.66205e-113	0.65294	0.564	0.324	8.48226e-109	3	Itgb7	T_cell
1.86264e-113	1.10771	0.363	0.172	9.50599e-109	3	Ubald1	T_cell
2.86422e-113	0.561855	0.787	0.563	1.46175e-108	3	Zfp638	T_cell
3.02465e-113	0.562461	0.781	0.557	1.54363e-108	3	Lcor	T_cell
3.2455e-113	0.419052	0.97	0.74	1.65634e-108	3	Tut4	T_cell
3.51123e-113	1.03468	0.433	0.227	1.79196e-108	3	Stat5a	T_cell
4.03599e-113	0.560594	0.819	0.596	2.05977e-108	3	Nup153	T_cell
4.21795e-113	1.02952	0.503	0.297	2.15263e-108	3	Eipr1	T_cell
4.6565e-113	0.275294	0.656	0.383	2.37644e-108	3	Baz2b	T_cell
8.76992e-113	0.533135	0.677	0.437	4.47573e-108	3	Pcgf5	T_cell
2.30224e-112	0.360187	0.953	0.757	1.17495e-107	3	Ncl	T_cell
3.26823e-112	0.415516	0.981	0.779	1.66794e-107	3	Fryl	T_cell
3.769e-112	0.617046	0.879	0.657	1.92351e-107	3	Pde7a	T_cell
1.89429e-111	1.05258	0.388	0.191	9.66752e-107	3	Zfp827	T_cell
2.14499e-111	1.23881	0.26	0.101	1.0947e-106	3	Gpr146	T_cell
3.18685e-111	0.843032	0.505	0.29	1.62641e-106	3	Zbtb44	T_cell
5.07521e-111	0.666918	0.692	0.468	2.59013e-106	3	Senp7	T_cell
5.83391e-111	0.578595	0.734	0.509	2.97734e-106	3	Pspc1	T_cell
6.82036e-111	0.430453	0.94	0.746	3.48077e-106	3	Hectd1	T_cell
7.56589e-111	0.428611	0.882	0.666	3.86125e-106	3	Rbm5	T_cell
7.96113e-111	0.53073	0.784	0.523	4.06296e-106	3	Septin6	T_cell
1.06883e-110	0.61717	0.698	0.468	5.45476e-106	3	Smc6	T_cell
1.2875e-110	1.06781	0.35	0.165	6.57076e-106	3	Nars2	T_cell
1.5234e-110	0.615062	0.733	0.505	7.77469e-106	3	Sp3	T_cell
2.03492e-110	0.46469	0.982	0.798	1.03852e-105	3	Zc3hav1	T_cell
5.63222e-110	0.60659	0.764	0.548	2.8744e-105	3	Tasor	T_cell
6.59605e-110	0.618139	0.744	0.533	3.36629e-105	3	Phf14	T_cell
6.93781e-110	0.783364	0.584	0.373	3.54071e-105	3	Aqr	T_cell
7.67808e-110	0.455371	0.816	0.585	3.91851e-105	3	Dgkd	T_cell
7.06688e-109	0.557351	0.768	0.55	3.60658e-104	3	Ube2b	T_cell
1.24205e-108	1.20211	0.323	0.147	6.33878e-104	3	Tpcn1	T_cell
1.77912e-108	0.701899	0.707	0.48	9.07975e-104	3	Pacs1	T_cell
2.00908e-108	0.88491	0.433	0.231	1.02534e-103	3	Rps10	T_cell
6.52161e-108	0.483996	0.8	0.572	3.32831e-103	3	Akt3	T_cell
7.21395e-108	0.649034	0.641	0.422	3.68164e-103	3	Trim44	T_cell
7.28342e-108	0.39599	0.914	0.71	3.7171e-103	3	Acin1	T_cell
1.03444e-107	0.863019	0.417	0.21	5.27928e-103	3	Kcnn4	T_cell
1.17773e-107	0.510586	0.821	0.586	6.01057e-103	3	Cbl	T_cell
1.20151e-107	0.437322	0.857	0.64	6.13188e-103	3	Ddx3x	T_cell
1.57394e-107	0.494272	0.826	0.622	8.03262e-103	3	Fam193a	T_cell
1.81745e-107	0.551298	0.802	0.589	9.27535e-103	3	Rngtt	T_cell
2.4648e-107	0.593434	0.7	0.483	1.25791e-102	3	Gpcpd1	T_cell
4.74875e-107	1.12728	0.385	0.193	2.42352e-102	3	Dbf4	T_cell
4.9704e-107	0.648557	0.668	0.448	2.53664e-102	3	Ahctf1	T_cell
5.12282e-107	0.432188	0.944	0.743	2.61443e-102	3	Brd4	T_cell
8.09625e-107	0.811344	0.478	0.267	4.13192e-102	3	1600020E01Rik	T_cell
1.16696e-106	0.390232	0.933	0.705	5.95559e-102	3	Arhgap45	T_cell
1.70845e-106	0.471402	0.893	0.677	8.71905e-102	3	Ube2d3	T_cell
1.88919e-106	0.639476	0.62	0.401	9.64149e-102	3	Anp32a	T_cell
2.09033e-106	0.327084	0.825	0.559	1.0668e-101	3	Diaph2	T_cell
2.32125e-106	0.435398	0.95	0.708	1.18465e-101	3	Aak1	T_cell
2.46606e-106	0.532267	0.825	0.613	1.25855e-101	3	Atxn7	T_cell
2.97662e-106	1.00234	0.412	0.215	1.51912e-101	3	Traf5	T_cell
3.43717e-106	1.07034	0.415	0.221	1.75416e-101	3	Samd8	T_cell
3.67285e-106	0.817898	0.493	0.284	1.87444e-101	3	Suclg2	T_cell
4.01522e-106	0.651637	0.73	0.518	2.04917e-101	3	Zfand6	T_cell
6.22117e-106	0.504944	0.801	0.599	3.17497e-101	3	Cdk12	T_cell
6.65107e-106	0.867316	0.423	0.219	3.39437e-101	3	Simc1	T_cell
1.22933e-105	0.606618	0.623	0.408	6.27387e-101	3	Srsf6	T_cell
1.54304e-105	0.531593	0.816	0.609	7.87492e-101	3	Herc2	T_cell
3.99261e-105	0.376313	0.999	0.731	2.03763e-100	3	Itk	T_cell
4.66647e-105	0.479162	0.775	0.55	2.38153e-100	3	Srsf3	T_cell
1.03531e-104	0.877578	0.403	0.212	5.28372e-100	3	Rps27a	T_cell
1.3446e-104	0.433957	0.941	0.762	6.86219e-100	3	Exoc4	T_cell
1.63565e-104	0.448409	0.835	0.623	8.34756e-100	3	Rsrc2	T_cell
1.89906e-104	0.975767	0.312	0.139	9.69183e-100	3	Man2a2	T_cell
2.32098e-104	0.876971	0.454	0.257	1.18451e-99	3	Ints13	T_cell
3.25233e-104	0.856518	0.564	0.363	1.65983e-99	3	Pnpla8	T_cell
3.49901e-104	0.555478	0.715	0.5	1.78572e-99	3	Cyria	T_cell
8.7475e-104	0.297757	0.267	0.105	4.46429e-99	3	Mast4	T_cell
1.21788e-103	0.980361	0.363	0.18	6.21543e-99	3	Mybbp1a	T_cell
1.38731e-103	0.57918	0.688	0.473	7.08012e-99	3	Scaper	T_cell
1.5336e-103	0.687228	0.624	0.412	7.82674e-99	3	Prkdc	T_cell
1.99558e-103	1.18103	0.309	0.141	1.01845e-98	3	Pank4	T_cell
3.08222e-103	0.685003	0.633	0.417	1.57301e-98	3	Pcmtd1	T_cell
3.53857e-103	0.518011	0.725	0.495	1.80591e-98	3	Lbr	T_cell
6.56514e-103	0.72655	0.521	0.312	3.35052e-98	3	Brf1	T_cell
7.6086e-103	0.427492	0.91	0.687	3.88305e-98	3	Ogt	T_cell
8.25474e-103	0.487743	0.864	0.668	4.21281e-98	3	Rab2a	T_cell
9.63898e-103	0.814294	0.402	0.206	4.91925e-98	3	Tsc22d3	T_cell
1.36772e-102	0.805404	0.501	0.297	6.98018e-98	3	Slc25a36	T_cell
1.51876e-102	1.25834	0.272	0.116	7.75097e-98	3	Atic	T_cell
1.92216e-102	0.468453	0.832	0.619	9.80975e-98	3	Usp7	T_cell
2.27384e-102	0.631386	0.688	0.468	1.16045e-97	3	Tmem87a	T_cell
6.11278e-102	0.690401	0.552	0.337	3.11965e-97	3	Cebpz	T_cell
7.19395e-102	0.415959	0.912	0.687	3.67143e-97	3	Gm26740	T_cell
7.79804e-102	0.562066	0.653	0.437	3.97973e-97	3	Smc1a	T_cell
9.88257e-102	0.376774	0.753	0.521	5.04357e-97	3	Rftn1	T_cell
1.14951e-101	1.33962	0.274	0.117	5.86654e-97	3	Lrrc8a	T_cell
1.1576e-101	0.830543	0.44	0.246	5.90781e-97	3	Rpl19	T_cell
3.34076e-101	1.27244	0.25	0.101	1.70496e-96	3	Clpb	T_cell
3.38068e-101	0.325202	0.335	0.151	1.72533e-96	3	Igf1r	T_cell
4.16766e-101	0.593394	0.645	0.43	2.12697e-96	3	Ddx39b	T_cell
5.64852e-101	0.537057	0.671	0.458	2.88272e-96	3	Pcnt	T_cell
8.75545e-101	0.56036	0.736	0.52	4.46835e-96	3	Git2	T_cell
8.87637e-101	0.671086	0.637	0.415	4.53005e-96	3	Ssbp3	T_cell
1.01269e-100	0.572921	0.697	0.493	5.16825e-96	3	Ctnnb1	T_cell
1.59247e-100	0.400091	0.938	0.746	8.12716e-96	3	Itsn2	T_cell
2.57528e-100	0.679019	0.63	0.423	1.31429e-95	3	Fbrsl1	T_cell
2.82325e-100	0.691148	0.497	0.292	1.44084e-95	3	Rps23	T_cell
3.23376e-100	0.931314	0.368	0.184	1.65035e-95	3	Rnf167	T_cell
4.03839e-100	0.775106	0.481	0.275	2.06099e-95	3	Ldb1	T_cell
5.24571e-100	0.854003	0.439	0.24	2.67715e-95	3	Gm49797	T_cell
5.81452e-100	0.497135	0.775	0.558	2.96744e-95	3	Ube3a	T_cell
7.08939e-100	0.545574	0.726	0.509	3.61807e-95	3	Fubp1	T_cell
7.26906e-100	0.664693	0.677	0.468	3.70976e-95	3	Avl9	T_cell
7.48537e-100	0.596514	0.773	0.566	3.82016e-95	3	Ranbp9	T_cell
8.3517e-100	1.3367	0.318	0.15	4.26229e-95	3	Dcaf17	T_cell
1.12089e-99	0.469105	0.851	0.654	5.72045e-95	3	Ankhd1	T_cell
1.15681e-99	0.962895	0.385	0.202	5.90376e-95	3	Mapk8	T_cell
1.20829e-99	0.804447	0.284	0.121	6.1665e-95	3	Cpm	T_cell
2.68672e-99	0.460292	0.852	0.635	1.37117e-94	3	Cog5	T_cell
4.79971e-99	0.53264	0.777	0.572	2.44953e-94	3	Kdm6a	T_cell
5.70905e-99	0.360638	0.952	0.714	2.91361e-94	3	Stk10	T_cell
1.36769e-98	0.926769	0.369	0.183	6.98001e-94	3	2010016I18Rik	T_cell
1.56254e-98	0.984516	0.456	0.265	7.97444e-94	3	Fam3c	T_cell
2.16212e-98	0.936223	0.445	0.256	1.10344e-93	3	Msra	T_cell
2.73376e-98	0.581339	0.677	0.462	1.39517e-93	3	Hnrnpf	T_cell
2.93732e-98	0.573513	0.735	0.534	1.49906e-93	3	Clasp2	T_cell
3.21334e-98	0.764773	0.551	0.343	1.63993e-93	3	Xpo4	T_cell
5.27205e-98	0.354786	0.982	0.798	2.69059e-93	3	Ncor1	T_cell
5.54314e-98	0.881215	0.286	0.125	2.82894e-93	3	Pakap	T_cell
5.87536e-98	0.741879	0.555	0.351	2.99849e-93	3	Slc30a7	T_cell
2.63044e-97	0.583384	0.655	0.443	1.34244e-92	3	Ehmt1	T_cell
2.74258e-97	0.495451	0.717	0.496	1.39967e-92	3	Usp32	T_cell
3.84741e-97	0.462476	0.83	0.621	1.96353e-92	3	Chd1	T_cell
5.97264e-97	0.494489	0.852	0.651	3.04814e-92	3	Tbc1d1	T_cell
6.12201e-97	1.1782	0.297	0.135	3.12437e-92	3	Map2k6	T_cell
8.0468e-97	0.8935	0.43	0.237	4.10668e-92	3	Gprasp1	T_cell
1.06483e-96	0.402258	0.946	0.711	5.43434e-92	3	Slc9a9	T_cell
1.40709e-96	0.778577	0.497	0.298	7.18108e-92	3	Bnip3l	T_cell
1.77927e-96	0.502683	0.742	0.532	9.08053e-92	3	Hnrnpdl	T_cell
2.14287e-96	0.475589	0.813	0.608	1.09361e-91	3	Trpm7	T_cell
2.15289e-96	0.519447	0.619	0.41	1.09873e-91	3	Rps15a	T_cell
2.15525e-96	0.89236	0.374	0.196	1.09993e-91	3	Rpl31	T_cell
5.84921e-96	0.530871	0.833	0.6	2.98514e-91	3	Il21r	T_cell
7.25927e-96	0.813464	0.564	0.351	3.70477e-91	3	Stk26	T_cell
1.11976e-95	0.944514	0.404	0.216	5.71469e-91	3	Slc35e2	T_cell
2.07676e-95	0.80536	0.414	0.225	1.05988e-90	3	Arhgap35	T_cell
2.22039e-95	0.35797	0.938	0.717	1.13318e-90	3	Eef2	T_cell
2.2541e-95	1.08847	0.355	0.18	1.15038e-90	3	Poc1b	T_cell
3.68194e-95	0.451639	0.662	0.399	1.87908e-90	3	Trbc2	T_cell
4.67029e-95	0.681157	0.473	0.276	2.38348e-90	3	Rps26	T_cell
5.44572e-95	0.94281	0.424	0.236	2.77922e-90	3	Pogz	T_cell
6.44251e-95	0.560655	0.708	0.503	3.28793e-90	3	Ano6	T_cell
2.19153e-94	0.654961	0.467	0.268	1.11845e-89	3	Strbp	T_cell
3.10812e-94	0.479319	0.885	0.654	1.58623e-89	3	Aebp2	T_cell
3.84938e-94	1.1423	0.315	0.15	1.96453e-89	3	Agk	T_cell
6.61197e-94	1.17263	0.31	0.149	3.37442e-89	3	Inpp5f	T_cell
6.96629e-94	0.513231	0.768	0.574	3.55525e-89	3	Bod1l	T_cell
8.45759e-94	0.585965	0.627	0.43	4.31633e-89	3	Scarna2	T_cell
9.09056e-94	0.664702	0.436	0.241	4.63937e-89	3	Chka	T_cell
1.02717e-93	1.17826	0.355	0.18	5.24216e-89	3	Zdhhc15	T_cell
1.19449e-93	0.438689	0.773	0.561	6.09608e-89	3	Cnbp	T_cell
1.41389e-93	0.566186	0.697	0.5	7.21578e-89	3	Yme1l1	T_cell
1.69526e-93	0.527096	0.768	0.557	8.65176e-89	3	Rasa1	T_cell
1.84109e-93	1.22027	0.282	0.125	9.39598e-89	3	Dtd1	T_cell
1.95533e-93	0.637144	0.624	0.419	9.97901e-89	3	Dicer1	T_cell
2.68372e-93	0.57398	0.621	0.404	1.36964e-88	3	Arhgap4	T_cell
2.78769e-93	0.38521	0.791	0.553	1.4227e-88	3	Atp8a1	T_cell
3.21313e-93	0.39545	0.936	0.737	1.63982e-88	3	Kansl1	T_cell
3.49501e-93	0.632214	0.605	0.401	1.78368e-88	3	Phf12	T_cell
3.95469e-93	0.462258	0.784	0.587	2.01828e-88	3	Ralgapa1	T_cell
4.36326e-93	0.556378	0.777	0.574	2.22679e-88	3	Bcas3	T_cell
4.41624e-93	0.754798	0.568	0.377	2.25383e-88	3	Wdr70	T_cell
5.84422e-93	0.677625	0.574	0.374	2.9826e-88	3	Eps15l1	T_cell
9.31825e-93	0.620466	0.61	0.413	4.75557e-88	3	Stau1	T_cell
1.27681e-92	0.494117	0.808	0.588	6.5162e-88	3	Polr2a	T_cell
1.38378e-92	1.2223	0.45	0.266	7.0621e-88	3	Nxpe3	T_cell
2.37017e-92	0.455196	0.871	0.669	1.20962e-87	3	Pak2	T_cell
2.93357e-92	0.500474	0.799	0.605	1.49715e-87	3	Ppp2r2a	T_cell
3.16694e-92	0.943849	0.352	0.178	1.61625e-87	3	Fbxo32	T_cell
4.87901e-92	0.813179	0.408	0.221	2.49e-87	3	Nr1d2	T_cell
1.15929e-91	0.444497	0.794	0.588	5.91642e-87	3	Nufip2	T_cell
1.34801e-91	0.613062	0.73	0.543	6.87958e-87	3	Kidins220	T_cell
1.42428e-91	0.82797	0.534	0.337	7.2688e-87	3	Taf3	T_cell
1.52082e-91	0.516024	0.674	0.459	7.76151e-87	3	Eif4a1	T_cell
2.1999e-91	0.383066	0.853	0.607	1.12272e-86	3	Zfp36l2	T_cell
2.33669e-91	0.498737	0.748	0.543	1.19253e-86	3	Chd8	T_cell
2.50654e-91	0.336523	0.648	0.414	1.27921e-86	3	mt-Cytb	T_cell
2.62318e-91	0.695183	0.591	0.391	1.33874e-86	3	Rnf38	T_cell
4.72324e-91	0.388897	0.809	0.598	2.4105e-86	3	Srsf11	T_cell
5.40017e-91	0.483272	0.713	0.502	2.75598e-86	3	Naa15	T_cell
7.30066e-91	0.474874	0.743	0.54	3.72589e-86	3	Adnp	T_cell
1.42385e-90	0.419065	0.794	0.595	7.2666e-86	3	Akap9	T_cell
1.86593e-90	0.326678	0.982	0.797	9.52278e-86	3	Smchd1	T_cell
2.59838e-90	0.547076	0.757	0.561	1.32608e-85	3	Nr2c2	T_cell
3.18585e-90	0.69174	0.523	0.329	1.6259e-85	3	Mbtps1	T_cell
4.18723e-90	0.593083	0.645	0.438	2.13695e-85	3	Mapk14	T_cell
4.83211e-90	0.313942	0.902	0.709	2.46607e-85	3	Tax1bp1	T_cell
7.06555e-90	0.640838	0.701	0.515	3.6059e-85	3	Efr3a	T_cell
8.21181e-90	0.341658	0.984	0.801	4.19089e-85	3	Kmt2e	T_cell
8.82249e-90	0.626101	0.688	0.489	4.50256e-85	3	Sppl3	T_cell
1.01217e-89	0.585215	0.679	0.484	5.16563e-85	3	Marchf6	T_cell
1.13882e-89	0.691112	0.607	0.411	5.81196e-85	3	Setd1b	T_cell
1.36816e-89	0.845824	0.404	0.226	6.98243e-85	3	Rps6	T_cell
1.52039e-89	0.664858	0.591	0.395	7.75932e-85	3	Ube4b	T_cell
1.52764e-89	0.45875	0.594	0.377	7.79631e-85	3	Crtc3	T_cell
2.45084e-89	0.540796	0.646	0.441	1.25079e-84	3	Msl2	T_cell
2.68902e-89	1.05962	0.268	0.119	1.37234e-84	3	Tfdp2	T_cell
3.15e-89	0.466332	0.834	0.633	1.6076e-84	3	Ankrd12	T_cell
3.24333e-89	0.800726	0.368	0.192	1.65523e-84	3	Tom1l2	T_cell
3.32424e-89	0.376237	0.862	0.65	1.69653e-84	3	Wapl	T_cell
3.94137e-89	0.840302	0.455	0.272	2.01148e-84	3	Ctnnbl1	T_cell
4.0326e-89	0.545231	0.608	0.399	2.05804e-84	3	Exoc6b	T_cell
4.18461e-89	0.985705	0.348	0.182	2.13561e-84	3	Trap1	T_cell
1.46479e-88	0.519272	0.686	0.489	7.47554e-84	3	Map2k5	T_cell
1.6631e-88	0.548467	0.616	0.413	8.48762e-84	3	Fam168b	T_cell
2.33488e-88	0.486764	0.675	0.473	1.19161e-83	3	Dnajc7	T_cell
2.96681e-88	0.446496	0.691	0.474	1.51411e-83	3	Cd84	T_cell
4.69945e-88	0.612501	0.603	0.408	2.39837e-83	3	Tnpo3	T_cell
5.16351e-88	0.299252	0.879	0.663	2.6352e-83	3	Dennd1a	T_cell
7.3424e-88	0.576457	0.535	0.343	3.74719e-83	3	Rps14	T_cell
8.90418e-88	0.998102	0.333	0.167	4.54425e-83	3	Tmc6	T_cell
1.00812e-87	0.941068	0.382	0.206	5.14492e-83	3	Nol8	T_cell
1.27906e-87	0.587248	0.55	0.356	6.5277e-83	3	Hnrnpr	T_cell
1.46732e-87	0.329336	0.897	0.675	7.48846e-83	3	Serbp1	T_cell
1.72303e-87	0.656381	0.592	0.386	8.7935e-83	3	S2bpcox16	T_cell
2.05087e-87	0.567539	0.47	0.274	1.04666e-82	3	mt-Nd2	T_cell
2.2745e-87	0.936642	0.377	0.203	1.16079e-82	3	Usp33	T_cell
2.77299e-87	0.514641	0.68	0.481	1.4152e-82	3	Ptbp2	T_cell
2.9638e-87	0.707764	0.6	0.405	1.51258e-82	3	Hdac8	T_cell
3.2187e-87	0.817587	0.435	0.25	1.64266e-82	3	Rpa1	T_cell
3.41823e-87	0.485791	0.79	0.588	1.74449e-82	3	Nin	T_cell
3.47145e-87	0.912154	0.386	0.211	1.77166e-82	3	Zfp869	T_cell
5.2966e-87	0.505788	0.645	0.438	2.70312e-82	3	Ubap2	T_cell
6.83888e-87	0.631487	0.566	0.371	3.49022e-82	3	Ppil4	T_cell
8.53891e-87	1.00468	0.384	0.214	4.35783e-82	3	Cab39l	T_cell
1.03849e-86	0.725843	0.525	0.334	5.29994e-82	3	Retreg3	T_cell
1.17357e-86	0.93064	0.318	0.155	5.9893e-82	3	Clcf1	T_cell
1.42685e-86	0.936474	0.303	0.144	7.28193e-82	3	Frmd6	T_cell
3.276e-86	0.525419	0.553	0.35	1.6719e-81	3	Rassf2	T_cell
5.36806e-86	0.568152	0.623	0.426	2.73959e-81	3	Nsf	T_cell
7.07346e-86	0.403249	0.742	0.537	3.60994e-81	3	Tmem131l	T_cell
7.25126e-86	1.19151	0.275	0.127	3.70068e-81	3	Ankmy2	T_cell
8.16077e-86	0.981493	0.305	0.148	4.16485e-81	3	ENSMUSG00000123120	T_cell
9.60364e-86	0.77977	0.471	0.285	4.90122e-81	3	Desi2	T_cell
9.83262e-86	1.37119	0.283	0.133	5.01808e-81	3	Slc15a2	T_cell
9.89752e-86	1.04944	0.33	0.166	5.0512e-81	3	Paip2b	T_cell
1.00286e-85	0.562281	0.674	0.473	5.11807e-81	3	Cdkn1b	T_cell
1.03445e-85	1.1298	0.271	0.124	5.2793e-81	3	Tob1	T_cell
1.28139e-85	1.02238	0.342	0.178	6.5396e-81	3	Kdsr	T_cell
1.58325e-85	0.52473	0.668	0.47	8.08011e-81	3	Senp2	T_cell
2.04016e-85	0.45375	0.845	0.643	1.0412e-80	3	Gsk3b	T_cell
2.09404e-85	1.03343	0.314	0.155	1.06869e-80	3	Dph6	T_cell
6.98595e-85	1.01527	0.289	0.136	3.56528e-80	3	Mdc1	T_cell
1.18339e-84	1.06365	0.252	0.109	6.03941e-80	3	Ccdc125	T_cell
1.9089e-84	0.486366	0.633	0.429	9.74206e-80	3	Ppp1r15a	T_cell
1.99275e-84	0.633986	0.577	0.387	1.017e-79	3	Hmbox1	T_cell
2.01225e-84	0.631289	0.559	0.363	1.02695e-79	3	Kat6b	T_cell
2.43894e-84	0.40181	0.79	0.571	1.24471e-79	3	Pcf11	T_cell
2.64822e-84	0.4902	0.704	0.511	1.35152e-79	3	Dido1	T_cell
2.95664e-84	0.383349	0.823	0.612	1.50892e-79	3	Senp6	T_cell
4.37784e-84	0.977248	0.363	0.195	2.23423e-79	3	Trappc12	T_cell
5.08275e-84	1.00502	0.327	0.168	2.59398e-79	3	Ulk1	T_cell
6.05786e-84	0.724659	0.518	0.335	3.09163e-79	3	Abcb7	T_cell
6.52584e-84	0.434114	0.742	0.553	3.33046e-79	3	Atp9b	T_cell
1.07234e-83	0.354027	0.846	0.62	5.47268e-79	3	Dhx9	T_cell
1.44243e-83	0.860046	0.401	0.228	7.36144e-79	3	Pkd1	T_cell
1.6947e-83	0.475439	0.465	0.267	8.64888e-79	3	Tgfbr1	T_cell
1.88403e-83	0.843884	0.434	0.253	9.61515e-79	3	Lrpprc	T_cell
1.90174e-83	1.01774	0.332	0.173	9.70551e-79	3	Usp10	T_cell
2.08617e-83	0.441555	0.805	0.603	1.06467e-78	3	Cdk11b	T_cell
2.52302e-83	0.775763	0.399	0.225	1.28762e-78	3	Rcc2	T_cell
5.90707e-83	0.563336	0.675	0.486	3.01467e-78	3	Kat2b	T_cell
6.4553e-83	0.476848	0.694	0.5	3.29446e-78	3	Trrap	T_cell
8.66252e-83	0.503407	0.721	0.532	4.42092e-78	3	Ncoa3	T_cell
9.66977e-83	0.457098	0.736	0.54	4.93497e-78	3	Ubr3	T_cell
9.91273e-83	0.905762	0.344	0.181	5.05896e-78	3	Rev1	T_cell
1.95537e-82	0.764143	0.513	0.33	9.97921e-78	3	Ctdp1	T_cell
2.29548e-82	0.503251	0.682	0.488	1.1715e-77	3	Ino80	T_cell
2.46064e-82	0.382355	0.392	0.211	1.25579e-77	3	Etv3	T_cell
2.74591e-82	0.404892	0.778	0.574	1.40137e-77	3	Rc3h1	T_cell
4.09229e-82	0.286597	0.912	0.713	2.0885e-77	3	Snd1	T_cell
5.14561e-82	0.593172	0.604	0.415	2.62606e-77	3	Acbd5	T_cell
8.10917e-82	0.446657	0.706	0.509	4.13851e-77	3	Rbm26	T_cell
9.03597e-82	0.68156	0.552	0.367	4.61151e-77	3	Tent4b	T_cell
9.49434e-82	0.844805	0.268	0.121	4.84543e-77	3	Pgap1	T_cell
1.6275e-81	0.43038	0.804	0.62	8.30592e-77	3	Zfp148	T_cell
1.67147e-81	0.64741	0.524	0.333	8.53035e-77	3	Klhl24	T_cell
2.15336e-81	0.693094	0.429	0.25	1.09897e-76	3	Gtpbp4	T_cell
2.52863e-81	0.696993	0.498	0.315	1.29049e-76	3	Atrn	T_cell
3.60374e-81	0.693429	0.482	0.297	1.83917e-76	3	Lmbr1l	T_cell
5.17436e-81	0.881642	0.42	0.249	2.64073e-76	3	Hadhb	T_cell
5.84735e-81	0.889582	0.334	0.174	2.98419e-76	3	Sdad1	T_cell
9.44169e-81	0.380057	0.777	0.569	4.81857e-76	3	Svil	T_cell
1.19534e-80	0.416909	0.741	0.537	6.10043e-76	3	Ivns1abp	T_cell
2.27897e-80	0.764271	0.442	0.258	1.16307e-75	3	Tspan13	T_cell
2.65453e-80	1.09739	0.252	0.114	1.35474e-75	3	Gt(ROSA)26Sor	T_cell
4.65499e-80	0.644517	0.508	0.313	2.37567e-75	3	Il16	T_cell
6.47607e-80	0.589327	0.572	0.379	3.30506e-75	3	Rsbn1	T_cell
7.60927e-80	0.982982	0.303	0.151	3.88339e-75	3	Zfp281	T_cell
8.45745e-80	0.626812	0.507	0.308	4.31626e-75	3	Lat	T_cell
8.5206e-80	0.511019	0.692	0.495	4.34849e-75	3	Elf2	T_cell
1.01295e-79	0.648706	0.518	0.335	5.16958e-75	3	Cct4	T_cell
1.27384e-79	0.652328	0.541	0.355	6.50104e-75	3	Rybp	T_cell
1.5142e-79	0.731342	0.452	0.276	7.72774e-75	3	Rpl37	T_cell
1.85585e-79	0.746978	0.462	0.282	9.47135e-75	3	Pptc7	T_cell
2.13695e-79	0.434558	0.76	0.567	1.09059e-74	3	Uggt1	T_cell
2.26028e-79	1.00947	0.308	0.157	1.15353e-74	3	Smad5	T_cell
2.69632e-79	0.396224	0.89	0.678	1.37607e-74	3	Ubr2	T_cell
2.76612e-79	0.443477	0.542	0.339	1.41169e-74	3	Orai2	T_cell
2.78657e-79	0.669767	0.553	0.367	1.42213e-74	3	Capn7	T_cell
3.71811e-79	1.0365	0.31	0.157	1.89754e-74	3	ENSMUSG00000136785	T_cell
4.59447e-79	0.347233	0.885	0.693	2.34479e-74	3	Jmjd1c	T_cell
5.27988e-79	1.02261	0.298	0.149	2.69458e-74	3	Tmem63a	T_cell
6.16372e-79	0.317509	0.849	0.619	3.14565e-74	3	Ugcg	T_cell
8.16741e-79	0.71183	0.422	0.246	4.16824e-74	3	Rfc1	T_cell
8.37981e-79	0.359549	0.744	0.528	4.27663e-74	3	Hp1bp3	T_cell
1.00443e-78	1.02312	0.309	0.156	5.12609e-74	3	Chd1l	T_cell
1.17594e-78	0.407403	0.76	0.562	6.00143e-74	3	Pcm1	T_cell
1.32357e-78	0.821226	0.353	0.192	6.75482e-74	3	Rpl30	T_cell
2.87543e-78	0.883478	0.371	0.209	1.46748e-73	3	Rpl10	T_cell
3.53731e-78	0.649062	0.44	0.265	1.80526e-73	3	Cct6a	T_cell
3.60523e-78	0.587309	0.628	0.444	1.83993e-73	3	Mga	T_cell
4.00217e-78	0.818731	0.381	0.211	2.04251e-73	3	Rpl27a	T_cell
4.26273e-78	0.582903	0.517	0.323	2.17548e-73	3	Mrps6	T_cell
4.88096e-78	0.298211	0.912	0.704	2.491e-73	3	Thrap3	T_cell
7.793e-78	0.879742	0.335	0.179	3.97716e-73	3	Trim28	T_cell
8.42529e-78	0.439427	0.765	0.58	4.29985e-73	3	Zzef1	T_cell
9.32872e-78	0.412382	0.709	0.511	4.76091e-73	3	Scaf11	T_cell
1.15893e-77	0.784552	0.416	0.244	5.91457e-73	3	Tiprl	T_cell
1.17415e-77	0.435653	0.775	0.583	5.99229e-73	3	Mkln1	T_cell
1.23282e-77	0.885754	0.253	0.115	6.29172e-73	3	Appl2	T_cell
1.38058e-77	0.491264	0.799	0.629	7.04578e-73	3	Vti1a	T_cell
1.40059e-77	0.612589	0.427	0.254	7.14792e-73	3	Rps12	T_cell
1.61922e-77	0.522775	0.64	0.448	8.2637e-73	3	Sumo1	T_cell
1.9676e-77	0.324305	0.827	0.609	1.00416e-72	3	Vgll4	T_cell
2.7629e-77	0.681756	0.428	0.258	1.41004e-72	3	Rpl26	T_cell
2.81962e-77	0.594222	0.609	0.426	1.43899e-72	3	Elavl1	T_cell
3.32651e-77	0.747228	0.426	0.253	1.69769e-72	3	Zfp326	T_cell
3.57896e-77	0.505673	0.731	0.563	1.82652e-72	3	Fars2	T_cell
3.75374e-77	0.421056	0.763	0.566	1.91572e-72	3	Zfr	T_cell
4.49755e-77	0.785562	0.353	0.184	2.29533e-72	3	Gm8189	T_cell
6.13284e-77	0.416755	0.783	0.588	3.1299e-72	3	Pcbp2	T_cell
6.60895e-77	0.424186	0.65	0.435	3.37288e-72	3	Gm56906	T_cell
1.35859e-76	0.481428	0.731	0.557	6.93356e-72	3	Mbd5	T_cell
1.47156e-76	0.566826	0.571	0.388	7.5101e-72	3	Foxj3	T_cell
1.6571e-76	0.716143	0.533	0.358	8.45702e-72	3	Nfyc	T_cell
2.21652e-76	0.795094	0.455	0.282	1.1312e-71	3	Aatf	T_cell
2.27499e-76	0.429095	0.732	0.547	1.16104e-71	3	Slmap	T_cell
2.40625e-76	0.451608	0.688	0.499	1.22803e-71	3	Cdc73	T_cell
2.49089e-76	0.365544	0.872	0.678	1.27123e-71	3	Usp15	T_cell
2.57334e-76	0.426948	0.748	0.557	1.31331e-71	3	Bdp1	T_cell
2.91557e-76	0.864092	0.375	0.215	1.48796e-71	3	Ibtk	T_cell
3.29682e-76	0.331167	0.879	0.702	1.68253e-71	3	Thoc2	T_cell
3.68831e-76	0.85155	0.4	0.234	1.88233e-71	3	Crebzf	T_cell
5.29067e-76	0.635326	0.527	0.352	2.70009e-71	3	Abcc4	T_cell
7.26654e-76	0.317837	0.934	0.736	3.70848e-71	3	Erbin	T_cell
1.01695e-75	0.791832	0.443	0.27	5.18999e-71	3	Donson	T_cell
1.22119e-75	0.33504	0.945	0.761	6.23234e-71	3	Arih1	T_cell
1.66775e-75	0.327833	0.926	0.749	8.51138e-71	3	Vps13b	T_cell
1.97677e-75	0.741433	0.4	0.231	1.00884e-70	3	Hexim1	T_cell
2.26873e-75	0.562197	0.686	0.505	1.15784e-70	3	Nek7	T_cell
3.17665e-75	0.393071	0.785	0.586	1.6212e-70	3	Lrch3	T_cell
4.39229e-75	0.509638	0.585	0.396	2.2416e-70	3	Srsf2	T_cell
6.17936e-75	0.616471	0.562	0.379	3.15364e-70	3	Zbtb11	T_cell
7.61927e-75	0.378205	0.924	0.738	3.88849e-70	3	Gls	T_cell
8.14407e-75	0.949873	0.32	0.165	4.15633e-70	3	Ar	T_cell
9.36779e-75	0.8852	0.304	0.156	4.78085e-70	3	Zfp369	T_cell
9.752e-75	0.413208	0.759	0.558	4.97693e-70	3	Ubap2l	T_cell
1.50397e-74	0.363956	0.884	0.692	7.67551e-70	3	Mef2d	T_cell
2.14109e-74	0.661853	0.469	0.297	1.09271e-69	3	Yeats2	T_cell
2.18862e-74	0.742692	0.444	0.273	1.11696e-69	3	Pura	T_cell
2.35576e-74	0.947715	0.32	0.171	1.20226e-69	3	Sil1	T_cell
2.82687e-74	0.658377	0.513	0.331	1.44269e-69	3	Zmym4	T_cell
3.07529e-74	0.828897	0.372	0.211	1.56947e-69	3	E130307A14Rik	T_cell
3.12639e-74	0.597662	0.458	0.276	1.59555e-69	3	Ahdc1	T_cell
3.22719e-74	0.470313	0.7	0.506	1.647e-69	3	Trappc9	T_cell
3.30206e-74	0.868996	0.304	0.156	1.68521e-69	3	Mrpl24	T_cell
4.13683e-74	0.59616	0.524	0.343	2.11123e-69	3	Ubqln1	T_cell
6.3418e-74	0.462215	0.619	0.428	3.23654e-69	3	Fgd3	T_cell
7.67291e-74	0.663509	0.44	0.268	3.91587e-69	3	Tex10	T_cell
8.23931e-74	0.675781	0.493	0.32	4.20493e-69	3	Dpm1	T_cell
1.26963e-73	0.439042	0.77	0.57	6.47953e-69	3	Arhgap25	T_cell
1.59568e-73	0.499213	0.684	0.505	8.14356e-69	3	Ogdh	T_cell
1.75427e-73	0.663972	0.396	0.235	8.95294e-69	3	Ccnb1ip1	T_cell
1.75921e-73	0.422569	0.685	0.496	8.97815e-69	3	Safb	T_cell
1.90342e-73	0.544152	0.643	0.46	9.71411e-69	3	Qrich1	T_cell
2.03007e-73	0.515542	0.489	0.309	1.03605e-68	3	Atxn2	T_cell
2.10815e-73	0.358367	0.814	0.616	1.07589e-68	3	Asxl2	T_cell
2.27133e-73	0.549119	0.462	0.281	1.15917e-68	3	Marchf3	T_cell
2.33919e-73	0.788857	0.317	0.166	1.19381e-68	3	Ftsj3	T_cell
2.44371e-73	0.391157	0.831	0.63	1.24715e-68	3	Tra2a	T_cell
3.22696e-73	0.732903	0.438	0.271	1.64688e-68	3	Rpl23a	T_cell
4.37997e-73	0.900525	0.409	0.245	2.23532e-68	3	Zfp277	T_cell
4.67561e-73	0.551538	0.559	0.375	2.3862e-68	3	Eif3e	T_cell
5.03612e-73	0.379274	0.816	0.625	2.57019e-68	3	Smg6	T_cell
6.03996e-73	0.976788	0.257	0.122	3.08249e-68	3	Mtap	T_cell
7.53897e-73	0.785073	0.365	0.206	3.84751e-68	3	Rpf1	T_cell
8.36305e-73	0.597414	0.604	0.423	4.26808e-68	3	Bicra	T_cell
8.37032e-73	0.285461	0.95	0.736	4.27179e-68	3	Msi2	T_cell
8.84114e-73	0.686566	0.546	0.369	4.51208e-68	3	Zranb1	T_cell
1.23344e-72	0.415461	0.774	0.575	6.29484e-68	3	Cotl1	T_cell
2.31113e-72	0.30328	0.764	0.554	1.17949e-67	3	Agfg1	T_cell
2.8444e-72	0.958271	0.391	0.231	1.45164e-67	3	Aig1	T_cell
2.90236e-72	0.551237	0.677	0.51	1.48122e-67	3	Nrf1	T_cell
2.98486e-72	0.535245	0.67	0.497	1.52333e-67	3	Sos1	T_cell
3.2831e-72	0.391017	0.745	0.56	1.67553e-67	3	Rptor	T_cell
6.88042e-72	0.866334	0.315	0.166	3.51142e-67	3	Dnajb4	T_cell
7.10869e-72	0.329121	0.776	0.562	3.62792e-67	3	Madd	T_cell
8.69097e-72	0.470749	0.6	0.395	4.43544e-67	3	Trp53inp1	T_cell
1.26543e-71	0.643687	0.55	0.38	6.45813e-67	3	Orc4	T_cell
1.49664e-71	0.76261	0.401	0.235	7.6381e-67	3	Pknox1	T_cell
1.58929e-71	0.530352	0.558	0.375	8.11094e-67	3	Rbbp4	T_cell
1.7542e-71	0.254095	0.986	0.813	8.95255e-67	3	Mycbp2	T_cell
2.00875e-71	0.392538	0.631	0.441	1.02517e-66	3	Arhgap31	T_cell
3.00045e-71	0.755848	0.441	0.272	1.53128e-66	3	Limk2	T_cell
3.07094e-71	0.761141	0.353	0.198	1.56725e-66	3	Parn	T_cell
3.0937e-71	0.515287	0.637	0.461	1.57887e-66	3	Pi4ka	T_cell
3.64504e-71	0.915574	0.316	0.169	1.86024e-66	3	Smg9	T_cell
7.54124e-71	0.887297	0.351	0.199	3.84867e-66	3	Cul4b	T_cell
1.10162e-70	0.478145	0.656	0.473	5.62213e-66	3	Mon2	T_cell
1.35973e-70	0.253123	0.863	0.568	6.93938e-66	3	Lck	T_cell
1.4436e-70	0.377576	0.767	0.577	7.36739e-66	3	Ube2k	T_cell
1.51329e-70	0.580003	0.503	0.327	7.72306e-66	3	Gm28047	T_cell
2.26912e-70	0.748334	0.331	0.179	1.15805e-65	3	Daam1	T_cell
2.46943e-70	0.617751	0.418	0.251	1.26027e-65	3	Rpl9	T_cell
2.57109e-70	0.315201	0.704	0.5	1.31216e-65	3	Tmsb10	T_cell
3.98875e-70	0.470049	0.637	0.446	2.03566e-65	3	Emsy	T_cell
4.09183e-70	0.410217	0.527	0.339	2.08827e-65	3	Adamts6	T_cell
4.1981e-70	0.456979	0.719	0.537	2.1425e-65	3	Yy1	T_cell
5.23775e-70	0.76118	0.335	0.184	2.67309e-65	3	Ttyh3	T_cell
5.83586e-70	0.391658	0.381	0.206	2.97833e-65	3	Maml3	T_cell
7.38007e-70	0.311301	0.784	0.592	3.76642e-65	3	Prpf38b	T_cell
7.8435e-70	0.415294	0.645	0.458	4.00293e-65	3	Sec62	T_cell
8.55148e-70	0.42236	0.642	0.453	4.36425e-65	3	G3bp1	T_cell
1.29139e-69	0.44931	0.635	0.449	6.59058e-65	3	Morf4l1	T_cell
1.54748e-69	0.500798	0.564	0.386	7.89756e-65	3	Rplp0	T_cell
1.82808e-69	0.290057	0.832	0.61	9.3296e-65	3	Aff1	T_cell
2.18543e-69	0.898091	0.38	0.222	1.11534e-64	3	Slc43a2	T_cell
2.23771e-69	0.33811	0.819	0.627	1.14201e-64	3	Mapk1	T_cell
2.4466e-69	0.689662	0.363	0.202	1.24862e-64	3	Celsr1	T_cell
3.02037e-69	0.625723	0.489	0.314	1.54145e-64	3	Hdac7	T_cell
3.64188e-69	0.303115	0.947	0.766	1.85863e-64	3	Ankrd17	T_cell
3.8999e-69	0.296605	0.902	0.716	1.99031e-64	3	Csnk1a1	T_cell
4.32315e-69	0.596978	0.483	0.311	2.20632e-64	3	4833420G17Rik	T_cell
4.77777e-69	0.632605	0.519	0.35	2.43833e-64	3	Pik3c3	T_cell
5.29641e-69	0.35789	0.703	0.514	2.70302e-64	3	Rock2	T_cell
5.63358e-69	0.653908	0.303	0.155	2.8751e-64	3	Tbc1d4	T_cell
5.99496e-69	0.654181	0.511	0.344	3.05953e-64	3	Shprh	T_cell
7.2444e-69	0.833149	0.318	0.168	3.69718e-64	3	Carmil2	T_cell
9.12171e-69	0.255076	0.945	0.761	4.65526e-64	3	Rbm25	T_cell
9.18884e-69	0.526422	0.598	0.399	4.68952e-64	3	Gm8369	T_cell
9.53231e-69	0.577183	0.51	0.336	4.86482e-64	3	H3f3a	T_cell
1.20053e-68	0.318631	0.87	0.676	6.12692e-64	3	Arfgef1	T_cell
3.7293e-68	0.484916	0.656	0.479	1.90325e-63	3	Tnks	T_cell
5.33251e-68	0.70556	0.586	0.403	2.72144e-63	3	Wwox	T_cell
5.94442e-68	0.297903	0.793	0.556	3.03373e-63	3	Ccnd2	T_cell
7.3441e-68	0.598955	0.443	0.277	3.74806e-63	3	Akap11	T_cell
7.52842e-68	0.369376	0.651	0.467	3.84213e-63	3	Rtf1	T_cell
7.58327e-68	0.327895	0.705	0.521	3.87012e-63	3	Ddx3y	T_cell
7.80612e-68	0.556798	0.493	0.317	3.98386e-63	3	Mthfd1l	T_cell
8.27693e-68	0.360125	0.483	0.302	4.22413e-63	3	St3gal1	T_cell
9.73365e-68	0.830824	0.302	0.16	4.96757e-63	3	Tdp2	T_cell
1.24202e-67	0.370368	0.937	0.736	6.33866e-63	3	Hivep2	T_cell
2.85561e-67	0.693373	0.447	0.285	1.45736e-62	3	Efl1	T_cell
3.28998e-67	1.01283	0.263	0.132	1.67904e-62	3	Abca3	T_cell
3.30092e-67	1.09105	0.255	0.126	1.68462e-62	3	B3galnt2	T_cell
3.31343e-67	0.774982	0.42	0.259	1.69101e-62	3	Slc35b3	T_cell
3.53999e-67	0.617384	0.449	0.28	1.80663e-62	3	Kdm5d	T_cell
4.08936e-67	0.270163	0.911	0.679	2.087e-62	3	Shisa5	T_cell
4.47799e-67	0.316972	0.748	0.563	2.28534e-62	3	Ddx46	T_cell
4.5946e-67	0.443899	0.636	0.453	2.34485e-62	3	Cabin1	T_cell
4.87603e-67	0.620542	0.503	0.332	2.48848e-62	3	Slc44a2	T_cell
4.98848e-67	0.691766	0.45	0.283	2.54587e-62	3	Tbc1d22b	T_cell
6.25301e-67	0.257558	0.957	0.765	3.19122e-62	3	Son	T_cell
6.29922e-67	0.42473	0.738	0.571	3.21481e-62	3	Apc	T_cell
6.65135e-67	0.328624	0.762	0.574	3.39451e-62	3	Crebrf	T_cell
8.7733e-67	0.512419	0.576	0.399	4.47745e-62	3	Sbf1	T_cell
9.07376e-67	1.05526	0.262	0.13	4.63079e-62	3	Entpd5	T_cell
1.01915e-66	0.487107	0.569	0.388	5.20121e-62	3	Arnt	T_cell
1.38588e-66	0.788805	0.316	0.171	7.07286e-62	3	Zhx3	T_cell
1.61722e-66	0.560558	0.596	0.428	8.25349e-62	3	Xpo7	T_cell
1.66303e-66	0.561617	0.561	0.383	8.4873e-62	3	Hpcal1	T_cell
2.1205e-66	0.365189	0.71	0.513	1.0822e-61	3	Bin2	T_cell
2.37637e-66	0.625408	0.45	0.283	1.21278e-61	3	Zmym5	T_cell
2.52945e-66	0.907669	0.334	0.189	1.29091e-61	3	Wdr36	T_cell
2.97646e-66	0.493043	0.597	0.42	1.51904e-61	3	Ppp1r10	T_cell
2.97647e-66	0.770295	0.407	0.251	1.51904e-61	3	Unc45a	T_cell
3.04086e-66	0.785926	0.324	0.18	1.5519e-61	3	Rpl35a	T_cell
3.23716e-66	0.502472	0.614	0.441	1.65208e-61	3	Cpsf6	T_cell
3.79015e-66	0.916358	0.277	0.142	1.9343e-61	3	Ddx18	T_cell
4.09849e-66	0.523094	0.563	0.389	2.09166e-61	3	Mob2	T_cell
5.75273e-66	0.728588	0.432	0.27	2.9359e-61	3	Bcor	T_cell
7.20987e-66	0.61662	0.477	0.307	3.67956e-61	3	Ankrd10	T_cell
7.37244e-66	0.433748	0.723	0.547	3.76253e-61	3	Tbc1d5	T_cell
7.65768e-66	1.15518	0.252	0.126	3.9081e-61	3	Lrrc28	T_cell
7.71229e-66	0.671444	0.381	0.226	3.93597e-61	3	Nsun2	T_cell
9.63306e-66	0.739484	0.355	0.208	4.91623e-61	3	Ppia	T_cell
1.07856e-65	0.330075	0.75	0.565	5.50444e-61	3	Tlk2	T_cell
1.35366e-65	0.926008	0.272	0.14	6.90841e-61	3	Slc16a1	T_cell
1.52974e-65	0.455924	0.609	0.431	7.80704e-61	3	Prkacb	T_cell
1.55702e-65	0.646319	0.402	0.246	7.94626e-61	3	Gcn1	T_cell
2.69801e-65	0.603795	0.432	0.277	1.37693e-60	3	Cct5	T_cell
2.91605e-65	0.877256	0.323	0.179	1.48821e-60	3	Golm1	T_cell
3.30764e-65	0.571332	0.511	0.346	1.68805e-60	3	Sdha	T_cell
3.38018e-65	0.265903	0.864	0.669	1.72508e-60	3	Rsrp1	T_cell
4.91212e-65	0.454183	0.606	0.429	2.5069e-60	3	Rps6kb1	T_cell
9.85356e-65	0.336781	0.673	0.495	5.02877e-60	3	Taf1d	T_cell
1.37186e-64	0.626726	0.498	0.332	7.00129e-60	3	Me2	T_cell
1.65637e-64	0.353157	0.731	0.548	8.45327e-60	3	Zfp207	T_cell
1.72768e-64	0.586754	0.488	0.325	8.8172e-60	3	Tmem243	T_cell
1.74412e-64	0.744514	0.368	0.212	8.90111e-60	3	Gimap9	T_cell
2.00416e-64	0.268405	0.728	0.544	1.02282e-59	3	Ncor2	T_cell
2.29563e-64	0.528622	0.541	0.365	1.17157e-59	3	Lbh	T_cell
2.72829e-64	0.786388	0.375	0.223	1.39238e-59	3	Dnajb1	T_cell
3.1563e-64	0.408976	0.692	0.511	1.61082e-59	3	Cep120	T_cell
4.0181e-64	0.41067	0.639	0.442	2.05064e-59	3	Atp10d	T_cell
4.40427e-64	0.591818	0.478	0.312	2.24772e-59	3	Ncbp1	T_cell
4.49541e-64	0.384379	0.515	0.331	2.29423e-59	3	ENSMUSG00000122473	T_cell
4.94038e-64	0.687156	0.453	0.293	2.52133e-59	3	Herpud2	T_cell
7.20616e-64	0.313119	0.897	0.702	3.67767e-59	3	Zfp292	T_cell
8.52184e-64	0.485924	0.514	0.343	4.34912e-59	3	Chordc1	T_cell
9.62848e-64	0.859368	0.276	0.145	4.9139e-59	3	Rbm19	T_cell
9.97351e-64	0.729795	0.356	0.206	5.08998e-59	3	Mak16	T_cell
1.01841e-63	0.52998	0.535	0.364	5.19747e-59	3	Cr1l	T_cell
1.02566e-63	0.793594	0.318	0.177	5.23446e-59	3	Ctdsp2	T_cell
1.07103e-63	0.566406	0.519	0.352	5.46598e-59	3	Dcaf8	T_cell
1.1398e-63	0.577837	0.48	0.312	5.81694e-59	3	Vwa8	T_cell
1.63381e-63	0.277362	0.756	0.515	8.33816e-59	3	Gimap8	T_cell
1.71801e-63	0.706607	0.347	0.196	8.76786e-59	3	Traf3ip2	T_cell
1.85162e-63	0.893198	0.281	0.147	9.44975e-59	3	Uvssa	T_cell
2.27129e-63	0.309777	0.632	0.437	1.15915e-58	3	Hnrnpab	T_cell
3.11193e-63	0.609656	0.494	0.328	1.58817e-58	3	Ice1	T_cell
3.20897e-63	0.61622	0.493	0.331	1.6377e-58	3	Abl2	T_cell
3.41177e-63	0.473897	0.509	0.334	1.7412e-58	3	Srebf2	T_cell
3.70714e-63	0.490624	0.565	0.401	1.89194e-58	3	Rad23b	T_cell
3.81831e-63	0.492238	0.517	0.335	1.94867e-58	3	Atad2	T_cell
4.56849e-63	0.909251	0.295	0.16	2.33153e-58	3	2700049A03Rik	T_cell
5.31547e-63	0.793344	0.258	0.13	2.71275e-58	3	Pals1	T_cell
7.94666e-63	0.361405	0.742	0.568	4.05558e-58	3	Papola	T_cell
1.53869e-62	0.507474	0.598	0.433	7.85273e-58	3	Ube3c	T_cell
1.54413e-62	0.821336	0.322	0.176	7.88048e-58	3	A930024E05Rik	T_cell
1.60074e-62	0.495299	0.7	0.528	8.16936e-58	3	Nrip1	T_cell
1.85221e-62	0.503747	0.593	0.419	9.45276e-58	3	Appbp2	T_cell
1.89924e-62	0.814465	0.303	0.165	9.69279e-58	3	Rad18	T_cell
2.22501e-62	0.543304	0.454	0.288	1.13554e-57	3	Phtf2	T_cell
2.30166e-62	0.811007	0.296	0.158	1.17465e-57	3	Msh2	T_cell
2.55139e-62	0.708116	0.404	0.249	1.3021e-57	3	Kdm4b	T_cell
3.33173e-62	0.352471	0.779	0.598	1.70035e-57	3	Ubn1	T_cell
3.36987e-62	0.329705	0.73	0.543	1.71981e-57	3	Prpf39	T_cell
4.30055e-62	0.530176	0.539	0.378	2.19478e-57	3	Selenot	T_cell
5.02706e-62	0.858943	0.304	0.167	2.56556e-57	3	Nsun4	T_cell
5.45945e-62	0.399216	0.695	0.523	2.78623e-57	3	Pik3ca	T_cell
6.87243e-62	0.854697	0.288	0.156	3.50734e-57	3	Hdac2	T_cell
7.93058e-62	0.505731	0.44	0.278	4.04737e-57	3	Rsl1d1	T_cell
9.50373e-62	0.856454	0.377	0.23	4.85023e-57	3	Elp4	T_cell
1.50215e-61	0.881088	0.371	0.228	7.6662e-57	3	Morf4l2	T_cell
1.56417e-61	0.772084	0.307	0.169	7.98273e-57	3	Utp4	T_cell
1.78181e-61	0.35873	0.602	0.424	9.09345e-57	3	Eif4b	T_cell
1.8809e-61	0.475986	0.62	0.452	9.59915e-57	3	Zfp654	T_cell
1.91486e-61	0.616248	0.444	0.284	9.77249e-57	3	Prkd3	T_cell
1.91885e-61	0.654249	0.384	0.231	9.79287e-57	3	Rbm10	T_cell
1.94832e-61	0.767834	0.349	0.207	9.94325e-57	3	Utp18	T_cell
2.00435e-61	0.806879	0.39	0.242	1.02292e-56	3	Arhgap1	T_cell
2.42943e-61	0.84389	0.321	0.181	1.23986e-56	3	Gm16973	T_cell
2.52065e-61	0.802422	0.371	0.228	1.28641e-56	3	Rnmt	T_cell
3.62451e-61	0.557617	0.471	0.308	1.84977e-56	3	Sirt1	T_cell
3.72819e-61	0.976205	0.254	0.131	1.90268e-56	3	Rps25	T_cell
3.76705e-61	0.707848	0.371	0.226	1.92252e-56	3	Rpl6	T_cell
5.8107e-61	0.554849	0.497	0.34	2.96549e-56	3	Ppp4r2	T_cell
8.56974e-61	0.80934	0.307	0.172	4.37357e-56	3	Rpl28	T_cell
9.22613e-61	0.297808	0.784	0.596	4.70856e-56	3	Eif4g1	T_cell
1e-60	0.455969	0.591	0.415	5.1035e-56	3	Ppfia1	T_cell
1.23943e-60	0.669382	0.445	0.287	6.32542e-56	3	Rps6ka5	T_cell
1.41942e-60	0.337038	0.712	0.537	7.244e-56	3	Map3k2	T_cell
1.75968e-60	0.58423	0.44	0.286	8.98053e-56	3	Arhgap12	T_cell
2.2554e-60	0.444687	0.625	0.459	1.15104e-55	3	Rnf10	T_cell
2.58014e-60	0.680332	0.365	0.217	1.31678e-55	3	Ddx27	T_cell
3.50835e-60	0.694623	0.412	0.263	1.79049e-55	3	Tbcel	T_cell
3.58087e-60	0.39302	0.665	0.488	1.8275e-55	3	Ctcf	T_cell
3.70784e-60	0.641624	0.46	0.307	1.8923e-55	3	Atg2b	T_cell
3.769e-60	0.871056	0.314	0.18	1.92351e-55	3	Pum3	T_cell
3.80322e-60	0.6251	0.52	0.366	1.94097e-55	3	Spopl	T_cell
4.20916e-60	0.650802	0.435	0.281	2.14814e-55	3	Txlng	T_cell
4.60075e-60	0.384935	0.699	0.536	2.34799e-55	3	Rsrc1	T_cell
7.01871e-60	0.534646	0.452	0.299	3.582e-55	3	Rpl11	T_cell
9.54266e-60	0.31013	0.772	0.599	4.8701e-55	3	Septin7	T_cell
9.86641e-60	0.410329	0.491	0.326	5.03532e-55	3	Ddb1	T_cell
9.87507e-60	0.675783	0.347	0.204	5.03974e-55	3	Nolc1	T_cell
1.53458e-59	0.373416	0.603	0.43	7.83175e-55	3	Nisch	T_cell
1.55846e-59	0.887936	0.298	0.165	7.95359e-55	3	Cluap1	T_cell
1.9018e-59	0.767518	0.317	0.182	9.70582e-55	3	Cox7a2l	T_cell
2.1414e-59	0.953272	0.262	0.136	1.09286e-54	3	Mtfr1	T_cell
2.23911e-59	0.419698	0.54	0.372	1.14273e-54	3	Cct2	T_cell
2.3883e-59	0.885209	0.29	0.158	1.21887e-54	3	Ube2v2	T_cell
2.86745e-59	0.393209	0.682	0.51	1.46341e-54	3	Pdpk1	T_cell
3.2219e-59	0.755699	0.38	0.235	1.6443e-54	3	Terf2	T_cell
3.42602e-59	0.459485	0.641	0.484	1.74847e-54	3	Btbd7	T_cell
3.59895e-59	0.709056	0.427	0.278	1.83673e-54	3	Ngly1	T_cell
3.82457e-59	0.357211	0.679	0.505	1.95187e-54	3	Mia3	T_cell
4.36988e-59	0.435741	0.572	0.399	2.23017e-54	3	Abcg1	T_cell
5.51098e-59	0.807817	0.286	0.156	2.81253e-54	3	Utp14a	T_cell
8.18058e-59	0.261626	0.889	0.656	4.17496e-54	3	Ms4a6b	T_cell
9.12584e-59	0.257924	0.769	0.577	4.65737e-54	3	Syncrip	T_cell
1.08266e-58	0.811003	0.288	0.16	5.52534e-54	3	Abcf2	T_cell
1.75821e-58	0.823598	0.319	0.184	8.97301e-54	3	Slc39a11	T_cell
1.94679e-58	0.895653	0.264	0.139	9.93545e-54	3	Pym1	T_cell
1.98645e-58	0.9455	0.311	0.177	1.01378e-53	3	Rnf103	T_cell
2.34286e-58	0.85192	0.258	0.135	1.19568e-53	3	Nek1	T_cell
2.89128e-58	0.257046	0.839	0.66	1.47557e-53	3	Kpna1	T_cell
3.20779e-58	0.671817	0.452	0.301	1.6371e-53	3	Armc8	T_cell
4.69987e-58	0.525626	0.578	0.421	2.39858e-53	3	Lcorl	T_cell
5.7292e-58	0.418866	0.414	0.262	2.9239e-53	3	Rpl22	T_cell
8.91439e-58	0.316124	0.672	0.5	4.54946e-53	3	Eif5b	T_cell
1.00807e-57	0.632021	0.395	0.249	5.14467e-53	3	Rabl6	T_cell
1.0948e-57	0.464743	0.578	0.4	5.58733e-53	3	Crbn	T_cell
1.13908e-57	0.298207	0.973	0.773	5.8133e-53	3	Fyn	T_cell
1.2897e-57	0.317578	0.759	0.588	6.58201e-53	3	Tnpo1	T_cell
1.62556e-57	0.304136	0.777	0.581	8.29607e-53	3	Gpr132	T_cell
2.06117e-57	0.506426	0.544	0.385	1.05192e-52	3	Axin1	T_cell
2.77635e-57	0.275019	0.817	0.636	1.41691e-52	3	Sptan1	T_cell
4.57249e-57	0.66144	0.362	0.217	2.33357e-52	3	Zfp398	T_cell
5.88657e-57	0.648029	0.438	0.294	3.00421e-52	3	Cand1	T_cell
6.2197e-57	0.498375	0.475	0.322	3.17422e-52	3	Larp4	T_cell
7.79448e-57	0.494498	0.487	0.331	3.97791e-52	3	Ywhaq	T_cell
7.87806e-57	0.775774	0.34	0.202	4.02057e-52	3	Dap3	T_cell
8.97167e-57	0.40154	0.591	0.42	4.57869e-52	3	Ddx50	T_cell
9.55187e-57	0.303198	0.636	0.468	4.8748e-52	3	Tardbp	T_cell
9.8082e-57	0.384125	0.631	0.467	5.00561e-52	3	Trpc4ap	T_cell
1.33019e-56	0.547937	0.425	0.269	6.78862e-52	3	Scai	T_cell
1.49345e-56	0.395442	0.661	0.498	7.62184e-52	3	Ccnt1	T_cell
1.77947e-56	0.600915	0.474	0.32	9.08151e-52	3	Gtf2f2	T_cell
1.91979e-56	0.44239	0.602	0.435	9.79765e-52	3	Csnk2a1	T_cell
2.99054e-56	0.911306	0.304	0.177	1.52622e-51	3	Scp2	T_cell
3.19637e-56	0.46939	0.507	0.351	1.63127e-51	3	Srsf10	T_cell
3.31169e-56	0.414983	0.697	0.533	1.69012e-51	3	Map3k5	T_cell
3.65741e-56	0.407168	0.665	0.509	1.86656e-51	3	Cop1	T_cell
4.14845e-56	0.350116	0.695	0.526	2.11716e-51	3	Rnf111	T_cell
4.15306e-56	0.913683	0.279	0.152	2.11951e-51	3	Arid3b	T_cell
4.33989e-56	0.726284	0.346	0.207	2.21486e-51	3	Pdcd11	T_cell
6.03369e-56	0.349647	0.71	0.536	3.07929e-51	3	Bzw1	T_cell
6.28475e-56	0.734867	0.265	0.141	3.20742e-51	3	Plekhg2	T_cell
6.72686e-56	0.481061	0.613	0.459	3.43305e-51	3	Lemd3	T_cell
6.8817e-56	0.627694	0.389	0.245	3.51207e-51	3	Eri1	T_cell
7.48328e-56	0.37164	0.684	0.521	3.81909e-51	3	Glyr1	T_cell
8.0302e-56	0.29374	0.781	0.612	4.09821e-51	3	Ppp4r3b	T_cell
9.07044e-56	0.417538	0.563	0.396	4.6291e-51	3	Mtf2	T_cell
9.9032e-56	0.735556	0.374	0.233	5.0541e-51	3	Tmco4	T_cell
1.03287e-55	0.969529	0.282	0.157	5.27125e-51	3	Orc5	T_cell
1.06261e-55	0.322761	0.785	0.614	5.42301e-51	3	Atad2b	T_cell
1.12918e-55	0.933903	0.272	0.149	5.76279e-51	3	Nol11	T_cell
1.46418e-55	0.555537	0.451	0.303	7.47245e-51	3	Slc25a12	T_cell
1.51426e-55	0.463954	0.648	0.486	7.72802e-51	3	Rcor1	T_cell
2.49931e-55	0.744008	0.257	0.136	1.27552e-50	3	Pam	T_cell
3.37865e-55	0.716255	0.352	0.214	1.72429e-50	3	Ptcd3	T_cell
3.49574e-55	0.588612	0.505	0.354	1.78405e-50	3	Sap130	T_cell
3.58358e-55	0.815386	0.477	0.338	1.82888e-50	3	Eya3	T_cell
3.7975e-55	0.746799	0.314	0.182	1.93806e-50	3	Nup160	T_cell
4.69105e-55	0.373157	0.639	0.475	2.39408e-50	3	Rabep1	T_cell
5.33822e-55	0.771115	0.261	0.139	2.72436e-50	3	Mgrn1	T_cell
5.94521e-55	0.511068	0.468	0.32	3.03414e-50	3	Kif16b	T_cell
6.50163e-55	0.396334	0.639	0.48	3.31811e-50	3	Tmod3	T_cell
7.14276e-55	0.597704	0.403	0.26	3.64531e-50	3	Cnot10	T_cell
9.64064e-55	0.334629	0.418	0.253	4.9201e-50	3	Ms4a6c	T_cell
9.71355e-55	0.44905	0.445	0.294	4.95731e-50	3	Rpl7	T_cell
1.10286e-54	0.490264	0.522	0.363	5.62844e-50	3	Sin3a	T_cell
1.17622e-54	0.648813	0.486	0.343	6.00283e-50	3	Mecp2	T_cell
1.42466e-54	0.585753	0.446	0.298	7.27074e-50	3	Msh3	T_cell
1.49824e-54	0.352438	0.737	0.554	7.64627e-50	3	Spata13	T_cell
1.55602e-54	0.314838	0.732	0.549	7.94115e-50	3	Arhgdib	T_cell
1.65771e-54	0.539125	0.28	0.154	8.46013e-50	3	Mrps28	T_cell
1.68549e-54	0.492835	0.542	0.379	8.60191e-50	3	Gspt1	T_cell
1.73873e-54	0.629818	0.477	0.33	8.87359e-50	3	Phf2	T_cell
1.75271e-54	0.853375	0.258	0.135	8.94493e-50	3	Gm28177	T_cell
2.2493e-54	0.343753	0.669	0.502	1.14793e-49	3	Rbm27	T_cell
2.63408e-54	0.529127	0.524	0.367	1.3443e-49	3	Ube2g1	T_cell
3.8325e-54	0.658268	0.385	0.245	1.95592e-49	3	Abce1	T_cell
4.50329e-54	0.843252	0.312	0.185	2.29826e-49	3	Commd8	T_cell
4.51634e-54	0.815347	0.263	0.142	2.30492e-49	3	Ttll4	T_cell
5.59004e-54	0.354972	0.695	0.528	2.85288e-49	3	Fam13b	T_cell
5.80307e-54	0.303691	0.812	0.649	2.9616e-49	3	Ambra1	T_cell
6.68796e-54	0.368758	0.661	0.498	3.4132e-49	3	Gapvd1	T_cell
8.86129e-54	0.729791	0.398	0.254	4.52236e-49	3	Hs2st1	T_cell
9.12498e-54	0.388551	0.59	0.428	4.65694e-49	3	Upf2	T_cell
1.06612e-53	0.501637	0.473	0.322	5.44095e-49	3	Gm29609	T_cell
1.24552e-53	0.714125	0.352	0.217	6.35651e-49	3	Rbm4	T_cell
1.25162e-53	0.415278	0.623	0.461	6.38766e-49	3	Cnot6	T_cell
1.303e-53	0.37583	0.646	0.482	6.64987e-49	3	Mtmr12	T_cell
1.49795e-53	0.412644	0.651	0.489	7.64481e-49	3	Tsc22d2	T_cell
1.50685e-53	0.66385	0.441	0.299	7.6902e-49	3	Spata6	T_cell
2.39641e-53	0.590874	0.426	0.278	1.22301e-48	3	L3mbtl3	T_cell
2.54629e-53	0.321793	0.435	0.284	1.2995e-48	3	Camta1	T_cell
2.6324e-53	0.691462	0.49	0.347	1.34345e-48	3	Cplane1	T_cell
3.41029e-53	0.373884	0.594	0.434	1.74044e-48	3	Usp16	T_cell
3.42102e-53	0.583336	0.412	0.271	1.74592e-48	3	Wipi2	T_cell
3.97197e-53	0.683603	0.371	0.233	2.02709e-48	3	Cmas	T_cell
5.27174e-53	0.298135	0.788	0.622	2.69043e-48	3	Ankib1	T_cell
5.63101e-53	0.462612	0.529	0.376	2.87378e-48	3	Ubxn7	T_cell
5.83239e-53	0.418072	0.524	0.365	2.97656e-48	3	Atp6v1h	T_cell
6.14133e-53	0.744362	0.299	0.172	3.13423e-48	3	Fasn	T_cell
6.41792e-53	0.278085	0.871	0.693	3.27538e-48	3	Cep350	T_cell
6.67581e-53	0.543082	0.362	0.22	3.407e-48	3	Naa25	T_cell
6.75175e-53	0.676538	0.376	0.24	3.44575e-48	3	Lsg1	T_cell
7.13771e-53	0.465514	0.529	0.379	3.64273e-48	3	Anapc1	T_cell
7.87454e-53	0.303902	0.8	0.623	4.01877e-48	3	Hipk1	T_cell
1.40399e-52	0.550067	0.433	0.286	7.16524e-48	3	Rbbp7	T_cell
1.51124e-52	0.439084	0.607	0.449	7.7126e-48	3	Ppp3cb	T_cell
1.66569e-52	0.281441	0.673	0.502	8.50086e-48	3	Srrt	T_cell
1.66795e-52	0.523224	0.471	0.323	8.51237e-48	3	Synrg	T_cell
1.91014e-52	0.707488	0.332	0.197	9.74838e-48	3	Zfp110	T_cell
2.09246e-52	0.501154	0.384	0.24	1.06789e-47	3	Snrnp48	T_cell
3.23181e-52	0.339471	0.61	0.449	1.64936e-47	3	Nemf	T_cell
3.25497e-52	0.77824	0.313	0.188	1.66117e-47	3	Cpsf3	T_cell
3.37703e-52	0.705282	0.311	0.181	1.72347e-47	3	Jade1	T_cell
3.50523e-52	0.729013	0.338	0.203	1.78889e-47	3	Haus6	T_cell
4.55401e-52	0.67941	0.339	0.211	2.32414e-47	3	Pigk	T_cell
5.45331e-52	0.258482	0.515	0.34	2.7831e-47	3	Lats2	T_cell
5.69574e-52	0.413051	0.622	0.464	2.90682e-47	3	Scaf4	T_cell
5.69936e-52	0.57904	0.369	0.231	2.90867e-47	3	Rpl18	T_cell
5.86519e-52	0.252048	0.796	0.638	2.9933e-47	3	Dlg1	T_cell
6.73294e-52	0.402705	0.648	0.475	3.43615e-47	3	Rhoh	T_cell
8.30724e-52	0.366292	0.677	0.523	4.2396e-47	3	Tm9sf2	T_cell
8.56226e-52	0.711095	0.395	0.26	4.36975e-47	3	Epg5	T_cell
1.11985e-51	0.374025	0.398	0.251	5.71517e-47	3	Heatr1	T_cell
1.25641e-51	0.630973	0.381	0.243	6.41208e-47	3	Pon2	T_cell
1.41267e-51	0.305347	0.654	0.484	7.20957e-47	3	Vav1	T_cell
1.4637e-51	0.713902	0.343	0.208	7.46999e-47	3	Tfrc	T_cell
1.67995e-51	0.571914	0.48	0.334	8.57362e-47	3	Bmt2	T_cell
1.99886e-51	0.309911	0.613	0.448	1.02012e-46	3	Mbtd1	T_cell
2.17076e-51	0.687692	0.345	0.214	1.10785e-46	3	Prep	T_cell
2.18468e-51	0.871994	0.28	0.158	1.11495e-46	3	Dcp1b	T_cell
2.48822e-51	0.393516	0.62	0.464	1.26986e-46	3	Zfp871	T_cell
2.5706e-51	0.898082	0.256	0.139	1.3119e-46	3	Ube2s	T_cell
2.5823e-51	0.505405	0.468	0.325	1.31788e-46	3	Kbtbd2	T_cell
2.75165e-51	0.566107	0.397	0.255	1.4043e-46	3	Akirin2	T_cell
2.87676e-51	0.577744	0.3	0.167	1.46815e-46	3	Unc5cl	T_cell
3.16892e-51	0.718441	0.332	0.203	1.61726e-46	3	Skic3	T_cell
4.3591e-51	0.369219	0.646	0.489	2.22467e-46	3	Sfswap	T_cell
5.29197e-51	0.330011	0.6	0.413	2.70076e-46	3	Acap1	T_cell
8.65321e-51	0.540022	0.442	0.302	4.41616e-46	3	Zfp451	T_cell
1.01492e-50	0.273563	0.802	0.635	5.17964e-46	3	Tcf25	T_cell
1.1241e-50	0.58922	0.377	0.236	5.73686e-46	3	Noc2l	T_cell
1.41013e-50	0.643417	0.32	0.192	7.19658e-46	3	Esf1	T_cell
1.74031e-50	0.803563	0.295	0.174	8.88169e-46	3	Elp2	T_cell
1.7512e-50	0.748008	0.286	0.164	8.93726e-46	3	Stn1	T_cell
2.84354e-50	0.739696	0.293	0.17	1.4512e-45	3	Rbmx	T_cell
3.95829e-50	0.466225	0.552	0.404	2.02011e-45	3	Clcn3	T_cell
4.46968e-50	0.883587	0.277	0.158	2.2811e-45	3	Larp1b	T_cell
6.24349e-50	0.520814	0.507	0.37	3.18637e-45	3	Rabgap1	T_cell
7.29263e-50	0.651382	0.356	0.224	3.72179e-45	3	Maco1	T_cell
7.3982e-50	0.334706	0.729	0.565	3.77567e-45	3	Mark2	T_cell
7.89609e-50	0.592532	0.387	0.252	4.02977e-45	3	Immt	T_cell
8.6515e-50	0.253066	0.779	0.586	4.41529e-45	3	Nfatc3	T_cell
9.64498e-50	0.509115	0.477	0.333	4.92232e-45	3	Stx5a	T_cell
1.38163e-49	0.261354	0.736	0.569	7.05114e-45	3	Smarca5	T_cell
2.93929e-49	0.587627	0.427	0.29	1.50007e-44	3	Ppp1r12b	T_cell
3.61412e-49	0.456568	0.513	0.357	1.84446e-44	3	Arhgap9	T_cell
3.9991e-49	0.848395	0.252	0.137	2.04094e-44	3	Zfp169	T_cell
4.12784e-49	0.327335	0.61	0.449	2.10664e-44	3	Dmtf1	T_cell
4.26955e-49	0.467219	0.492	0.346	2.17897e-44	3	Cct8	T_cell
4.5327e-49	0.379978	0.281	0.152	2.31326e-44	3	Sgk3	T_cell
5.24638e-49	0.350653	0.656	0.507	2.67749e-44	3	Relch	T_cell
5.59795e-49	0.693184	0.29	0.169	2.85692e-44	3	Mettl16	T_cell
6.18593e-49	0.321029	0.729	0.577	3.15699e-44	3	Usp47	T_cell
7.10214e-49	0.392015	0.578	0.43	3.62458e-44	3	Krit1	T_cell
8.58197e-49	0.332835	0.638	0.487	4.37981e-44	3	Map2k4	T_cell
1.5115e-48	0.705998	0.261	0.147	7.71393e-44	3	Pprc1	T_cell
1.52487e-48	0.29876	0.697	0.536	7.78216e-44	3	Dnajc5	T_cell
1.86626e-48	0.396567	0.589	0.436	9.52446e-44	3	Trim33	T_cell
2.40716e-48	0.367812	0.626	0.466	1.22849e-43	3	Sidt2	T_cell
2.50103e-48	0.469113	0.522	0.377	1.2764e-43	3	Slain2	T_cell
3.1324e-48	0.383682	0.54	0.397	1.59862e-43	3	Sf3b3	T_cell
3.57058e-48	0.467213	0.472	0.332	1.82225e-43	3	Nup214	T_cell
4.48012e-48	0.815908	0.291	0.171	2.28643e-43	3	Arhgap39	T_cell
4.56235e-48	0.279892	0.582	0.419	2.32839e-43	3	Smarcc1	T_cell
5.72763e-48	0.252455	0.774	0.598	2.92309e-43	3	Ggnbp2	T_cell
6.15602e-48	0.301011	0.615	0.458	3.14172e-43	3	Snx5	T_cell
6.98214e-48	0.599271	0.298	0.171	3.56334e-43	3	Eya2	T_cell
7.79311e-48	0.670224	0.298	0.176	3.97721e-43	3	Usp6nl	T_cell
8.65454e-48	0.310723	0.846	0.69	4.41684e-43	3	Fbxl17	T_cell
9.61005e-48	0.681834	0.405	0.277	4.90449e-43	3	Rsu1	T_cell
1.34606e-47	0.524942	0.38	0.244	6.86962e-43	3	Uspl1	T_cell
1.46249e-47	0.503469	0.534	0.396	7.46383e-43	3	Dnaja2	T_cell
1.64347e-47	0.703197	0.333	0.209	8.38743e-43	3	Naa30	T_cell
1.83062e-47	0.537229	0.479	0.345	9.34256e-43	3	Smad2	T_cell
3.61153e-47	0.718575	0.253	0.139	1.84314e-42	3	Zfhx2	T_cell
3.91941e-47	0.554483	0.43	0.294	2.00027e-42	3	Cisd2	T_cell
4.2887e-47	0.587891	0.402	0.269	2.18874e-42	3	Pmm2	T_cell
5.34324e-47	0.48127	0.412	0.277	2.72692e-42	3	Cse1l	T_cell
5.83708e-47	0.555385	0.447	0.314	2.97895e-42	3	Ttll3	T_cell
6.44256e-47	0.320492	0.681	0.525	3.28796e-42	3	Ino80d	T_cell
8.1513e-47	0.473053	0.553	0.416	4.16002e-42	3	Otulin	T_cell
1.20963e-46	0.446087	0.522	0.379	6.17334e-42	3	Fam91a1	T_cell
1.23361e-46	0.465139	0.407	0.273	6.29574e-42	3	Tcp1	T_cell
1.36228e-46	0.489085	0.426	0.286	6.95242e-42	3	Mtr	T_cell
1.38996e-46	0.259069	0.673	0.516	7.09364e-42	3	Nop53	T_cell
1.77733e-46	0.377527	0.52	0.374	9.07059e-42	3	Trak2	T_cell
1.97195e-46	0.380005	0.638	0.491	1.00639e-41	3	Eps15	T_cell
2.01998e-46	0.491819	0.394	0.258	1.0309e-41	3	Lrif1	T_cell
2.16232e-46	0.474795	0.406	0.267	1.10354e-41	3	Adamts10	T_cell
2.21342e-46	0.695376	0.326	0.2	1.12962e-41	3	Atg13	T_cell
2.26599e-46	0.83411	0.31	0.191	1.15645e-41	3	Disp1	T_cell
2.35171e-46	0.768215	0.261	0.15	1.2002e-41	3	Usp22	T_cell
4.13446e-46	0.646904	0.316	0.192	2.11002e-41	3	Cdon	T_cell
4.24011e-46	0.350368	0.598	0.45	2.16394e-41	3	Mapk8ip3	T_cell
4.53908e-46	0.378953	0.685	0.546	2.31652e-41	3	Pkn2	T_cell
4.96082e-46	0.476035	0.51	0.373	2.53175e-41	3	Ric8b	T_cell
6.56137e-46	0.620629	0.257	0.143	3.34859e-41	3	Rffl	T_cell
6.77074e-46	0.512383	0.256	0.144	3.45545e-41	3	Gm44686	T_cell
8.18371e-46	0.2914	0.667	0.507	4.17655e-41	3	Csnk1g3	T_cell
8.63367e-46	0.324535	0.673	0.52	4.40619e-41	3	Slc12a6	T_cell
1.16355e-45	0.35475	0.63	0.485	5.93819e-41	3	Fbxw7	T_cell
1.21086e-45	0.408715	0.475	0.335	6.17961e-41	3	Nfx1	T_cell
1.2229e-45	0.658142	0.313	0.192	6.24106e-41	3	Oser1	T_cell
1.25862e-45	0.341338	0.548	0.395	6.42338e-41	3	Hmgb1	T_cell
1.98878e-45	0.597215	0.32	0.199	1.01497e-40	3	Rpl38	T_cell
2.27908e-45	0.267152	0.688	0.529	1.16313e-40	3	Hapstr1	T_cell
2.3089e-45	0.258196	0.697	0.52	1.17835e-40	3	Dpp4	T_cell
2.3441e-45	0.703724	0.278	0.163	1.19631e-40	3	Orc2	T_cell
2.50461e-45	0.370604	0.589	0.441	1.27823e-40	3	Dhx36	T_cell
6.34097e-45	0.637575	0.375	0.248	3.23611e-40	3	Orc3	T_cell
7.85448e-45	0.535147	0.373	0.244	4.00854e-40	3	Nmd3	T_cell
1.47375e-44	0.570148	0.453	0.323	7.52129e-40	3	Cspp1	T_cell
1.57728e-44	0.439266	0.506	0.367	8.04963e-40	3	Phf20	T_cell
1.75621e-44	0.566017	0.3	0.181	8.96283e-40	3	Map4k3	T_cell
2.06525e-44	0.446476	0.533	0.398	1.054e-39	3	Iws1	T_cell
2.48924e-44	0.485651	0.419	0.286	1.27038e-39	3	Snx4	T_cell
3.2168e-44	0.393478	0.51	0.36	1.6417e-39	3	Unkl	T_cell
3.89609e-44	0.751613	0.339	0.22	1.98837e-39	3	Ipo11	T_cell
4.05457e-44	0.446385	0.544	0.415	2.06925e-39	3	Mapkap1	T_cell
4.48916e-44	0.495172	0.549	0.419	2.29104e-39	3	Ttc17	T_cell
4.72429e-44	0.286992	0.503	0.353	2.41104e-39	3	Ly75	T_cell
5.71195e-44	0.578992	0.477	0.343	2.91509e-39	3	Rnf138	T_cell
5.88243e-44	0.51018	0.434	0.303	3.0021e-39	3	Gorasp2	T_cell
7.88842e-44	0.676908	0.355	0.23	4.02586e-39	3	Zdhhc17	T_cell
8.66467e-44	0.581645	0.295	0.177	4.42202e-39	3	3110056K07Rik	T_cell
9.01434e-44	0.428652	0.45	0.312	4.60047e-39	3	Plgrkt	T_cell
1.04128e-43	0.398338	0.426	0.293	5.31416e-39	3	Cdk5rap2	T_cell
1.09786e-43	0.541971	0.426	0.295	5.6029e-39	3	Rnf146	T_cell
1.21769e-43	0.418215	0.548	0.409	6.21446e-39	3	Cep192	T_cell
1.26886e-43	0.32213	0.342	0.217	6.47565e-39	3	4930444A19Rik	T_cell
1.67784e-43	0.699771	0.341	0.219	8.56285e-39	3	Fbxo8	T_cell
1.71337e-43	0.313751	0.638	0.493	8.74418e-39	3	Ccar1	T_cell
1.80049e-43	0.264603	0.687	0.535	9.18882e-39	3	Csnk1g1	T_cell
2.97211e-43	0.348801	0.486	0.342	1.51681e-38	3	Rps11	T_cell
3.55181e-43	0.74595	0.351	0.23	1.81266e-38	3	Mnat1	T_cell
3.91315e-43	0.350807	0.591	0.449	1.99708e-38	3	Ipo7	T_cell
3.91346e-43	0.434987	0.479	0.345	1.99724e-38	3	Ltn1	T_cell
5.36961e-43	0.450955	0.52	0.387	2.74038e-38	3	Wdr37	T_cell
6.3139e-43	0.480506	0.264	0.151	3.2223e-38	3	Ralgps1	T_cell
6.45336e-43	0.275541	0.731	0.575	3.29347e-38	3	Larp4b	T_cell
8.00002e-43	0.493594	0.437	0.305	4.08281e-38	3	Cep295	T_cell
1.04009e-42	0.381462	0.472	0.338	5.30808e-38	3	Naca	T_cell
1.04307e-42	0.464465	0.403	0.271	5.32329e-38	3	Sae1	T_cell
1.05401e-42	0.353197	0.561	0.421	5.37916e-38	3	Snrnp200	T_cell
1.069e-42	0.572494	0.352	0.231	5.45562e-38	3	Rhot1	T_cell
1.09241e-42	0.578586	0.366	0.245	5.5751e-38	3	Pikfyve	T_cell
1.10995e-42	0.307277	0.566	0.419	5.66461e-38	3	Zfx	T_cell
1.11696e-42	0.693452	0.27	0.158	5.70042e-38	3	Dctn6	T_cell
1.15334e-42	0.305983	0.64	0.488	5.88607e-38	3	Grk2	T_cell
1.39167e-42	0.302992	0.34	0.219	7.10238e-38	3	Rpph1	T_cell
1.46625e-42	0.774393	0.263	0.154	7.48299e-38	3	Mir703	T_cell
1.47589e-42	0.559527	0.352	0.23	7.5322e-38	3	Map2k7	T_cell
1.5768e-42	0.47376	0.48	0.352	8.04721e-38	3	Zfp236	T_cell
1.84044e-42	0.3148	0.552	0.409	9.39271e-38	3	U2af2	T_cell
1.85058e-42	0.42538	0.426	0.292	9.44445e-38	3	Tubgcp3	T_cell
2.02506e-42	0.331382	0.579	0.435	1.03349e-37	3	Cul1	T_cell
2.11522e-42	0.305228	0.442	0.299	1.0795e-37	3	Slc7a1	T_cell
2.44112e-42	0.409178	0.468	0.332	1.24583e-37	3	Spin1	T_cell
3.13864e-42	0.279121	0.588	0.442	1.60181e-37	3	Cbfb	T_cell
3.36029e-42	0.559288	0.379	0.257	1.71492e-37	3	Snx27	T_cell
3.40754e-42	0.288901	0.731	0.596	1.73904e-37	3	Exoc2	T_cell
3.74653e-42	0.611742	0.372	0.248	1.91204e-37	3	Trp53bp2	T_cell
3.89642e-42	0.305257	0.532	0.387	1.98854e-37	3	Pdxdc1	T_cell
5.0868e-42	0.291385	0.563	0.407	2.59605e-37	3	Trim12a	T_cell
5.27419e-42	0.475844	0.488	0.353	2.69168e-37	3	Kdm1a	T_cell
5.28064e-42	0.58385	0.374	0.25	2.69497e-37	3	Fbxo28	T_cell
5.52736e-42	0.517828	0.493	0.363	2.82089e-37	3	Brd10	T_cell
5.7544e-42	0.319654	0.501	0.356	2.93676e-37	3	Coq10b	T_cell
6.04272e-42	0.427979	0.367	0.241	3.0839e-37	3	Nmt2	T_cell
6.16356e-42	0.576884	0.378	0.254	3.14557e-37	3	Mrps9	T_cell
6.7154e-42	0.686946	0.33	0.213	3.42721e-37	3	Ints6l	T_cell
6.71583e-42	0.71735	0.257	0.149	3.42742e-37	3	Parp6	T_cell
8.07358e-42	0.483649	0.31	0.19	4.12035e-37	3	Zfp260	T_cell
9.12391e-42	0.545705	0.359	0.233	4.65639e-37	3	Slc35d1	T_cell
9.71464e-42	0.592891	0.367	0.244	4.95787e-37	3	Iars2	T_cell
9.83873e-42	0.366969	0.527	0.39	5.0212e-37	3	Cic	T_cell
1.35762e-41	0.684657	0.301	0.188	6.92863e-37	3	Ago1	T_cell
1.38454e-41	0.511717	0.493	0.368	7.06599e-37	3	Ndufs4	T_cell
1.45533e-41	0.29838	0.387	0.252	7.42725e-37	3	Atosa	T_cell
1.5964e-41	0.426123	0.477	0.342	8.14721e-37	3	Fbxl20	T_cell
1.76514e-41	0.550013	0.37	0.246	9.00837e-37	3	Fkbp5	T_cell
1.8702e-41	0.371025	0.565	0.43	9.54457e-37	3	Ccnt2	T_cell
2.03114e-41	0.319631	0.558	0.414	1.03659e-36	3	Shoc2	T_cell
2.09655e-41	0.297868	0.588	0.444	1.06997e-36	3	Atp5f1a	T_cell
3.34019e-41	0.363672	0.535	0.397	1.70467e-36	3	Ccdc82	T_cell
3.39721e-41	0.459803	0.457	0.329	1.73377e-36	3	Gon4l	T_cell
4.96385e-41	0.726384	0.385	0.265	2.5333e-36	3	Enox2	T_cell
5.16319e-41	0.464865	0.393	0.27	2.63503e-36	3	Araf	T_cell
8.53537e-41	0.554115	0.354	0.23	4.35602e-36	3	Ly9	T_cell
1.02912e-40	0.455484	0.405	0.279	5.25209e-36	3	Nt5c2	T_cell
1.34064e-40	0.259569	0.537	0.376	6.84195e-36	3	Gpr183	T_cell
1.81187e-40	0.718588	0.333	0.216	9.24686e-36	3	Lin52	T_cell
1.85447e-40	0.538658	0.391	0.268	9.46428e-36	3	Mcph1	T_cell
2.4868e-40	0.36136	0.306	0.187	1.26914e-35	3	Sipa1l2	T_cell
2.56731e-40	0.521769	0.379	0.256	1.31023e-35	3	Rnpc3	T_cell
3.24421e-40	0.513636	0.444	0.318	1.65568e-35	3	Hira	T_cell
3.26924e-40	0.572735	0.326	0.211	1.66846e-35	3	Galnt11	T_cell
3.86423e-40	0.50512	0.46	0.336	1.97211e-35	3	Wdr20	T_cell
4.10904e-40	0.681555	0.25	0.146	2.09705e-35	3	Ndor1	T_cell
4.63248e-40	0.644102	0.276	0.168	2.36418e-35	3	Ahsa2	T_cell
4.70592e-40	0.368044	0.476	0.339	2.40167e-35	3	Tmcc1	T_cell
4.76245e-40	0.344157	0.47	0.337	2.43052e-35	3	Rpl7a	T_cell
6.33394e-40	0.561111	0.252	0.144	3.23252e-35	3	Ypel3	T_cell
6.43587e-40	0.404726	0.608	0.477	3.28455e-35	3	Psen1	T_cell
6.75867e-40	0.669344	0.282	0.173	3.44929e-35	3	Slc25a25	T_cell
6.76672e-40	0.641196	0.274	0.164	3.4534e-35	3	Pxylp1	T_cell
7.12908e-40	0.642729	0.311	0.199	3.63832e-35	3	Ppp2r1b	T_cell
7.72502e-40	0.524647	0.344	0.221	3.94246e-35	3	Hdhd5	T_cell
9.36873e-40	0.577933	0.37	0.255	4.78133e-35	3	Map3k4	T_cell
9.88934e-40	0.480536	0.471	0.342	5.04703e-35	3	Nt5dc1	T_cell
1.11654e-39	0.845411	0.253	0.151	5.69827e-35	3	Uqcc1	T_cell
1.17745e-39	0.617477	0.336	0.218	6.00912e-35	3	Gclc	T_cell
1.18688e-39	0.500181	0.356	0.234	6.05727e-35	3	Vamp1	T_cell
2.11801e-39	0.347633	0.434	0.295	1.08093e-34	3	Sacs	T_cell
2.54754e-39	0.549499	0.361	0.244	1.30014e-34	3	Nup58	T_cell
2.80638e-39	0.287445	0.678	0.538	1.43223e-34	3	Zc3h13	T_cell
2.888e-39	0.305027	0.592	0.451	1.47389e-34	3	Ip6k1	T_cell
3.20914e-39	0.577312	0.281	0.174	1.63779e-34	3	Nom1	T_cell
4.06479e-39	0.416972	0.4	0.275	2.07447e-34	3	Lars1	T_cell
4.104e-39	0.512772	0.432	0.314	2.09447e-34	3	Ark2n	T_cell
4.98382e-39	0.586728	0.39	0.272	2.54349e-34	3	Arfip1	T_cell
5.19177e-39	0.262824	0.627	0.478	2.64962e-34	3	Atp1a1	T_cell
5.43512e-39	0.567692	0.35	0.237	2.77382e-34	3	Slc9a8	T_cell
5.91051e-39	0.377937	0.459	0.326	3.01643e-34	3	Wdr82	T_cell
7.08672e-39	0.431037	0.422	0.294	3.61671e-34	3	Ezh1	T_cell
7.18442e-39	0.334377	0.463	0.328	3.66657e-34	3	Oxr1	T_cell
8.59874e-39	0.458053	0.441	0.316	4.38837e-34	3	Memo1	T_cell
1.04355e-38	0.500658	0.443	0.321	5.32576e-34	3	Ube2w	T_cell
1.06884e-38	0.412146	0.416	0.287	5.45484e-34	3	Gigyf1	T_cell
1.27978e-38	0.31921	0.526	0.391	6.53135e-34	3	Eed	T_cell
1.33008e-38	0.274179	0.563	0.424	6.78804e-34	3	Nub1	T_cell
1.40469e-38	0.406198	0.482	0.355	7.16881e-34	3	Copg1	T_cell
1.54577e-38	0.435875	0.519	0.375	7.88884e-34	3	Gpr174	T_cell
1.75149e-38	0.559776	0.322	0.208	8.93874e-34	3	Rpl29	T_cell
1.85826e-38	0.595532	0.352	0.239	9.48362e-34	3	Atr	T_cell
1.92931e-38	0.421399	0.251	0.146	9.84624e-34	3	Slc5a3	T_cell
2.01469e-38	0.519454	0.357	0.241	1.0282e-33	3	Cct3	T_cell
2.09792e-38	0.446352	0.526	0.397	1.07067e-33	3	Erap1	T_cell
2.15859e-38	0.525293	0.444	0.306	1.10164e-33	3	Slain1	T_cell
2.25362e-38	0.490728	0.329	0.217	1.15013e-33	3	Ext2	T_cell
2.81338e-38	0.343788	0.584	0.454	1.43581e-33	3	Golph3	T_cell
3.93473e-38	0.648247	0.288	0.18	2.00809e-33	3	Bop1	T_cell
4.40302e-38	0.33678	0.298	0.188	2.24708e-33	3	Txndc16	T_cell
5.0123e-38	0.448478	0.39	0.27	2.55803e-33	3	Alkbh1	T_cell
5.38113e-38	0.267683	0.721	0.572	2.74626e-33	3	Glg1	T_cell
5.65943e-38	0.659847	0.317	0.206	2.88829e-33	3	Fam222b	T_cell
6.36381e-38	0.536526	0.411	0.291	3.24777e-33	3	Paip1	T_cell
6.45241e-38	0.581471	0.379	0.26	3.29299e-33	3	Atxn10	T_cell
6.72114e-38	0.394254	0.579	0.451	3.43013e-33	3	Atf2	T_cell
7.48364e-38	0.406181	0.524	0.395	3.81928e-33	3	Chm	T_cell
7.63995e-38	0.412662	0.456	0.329	3.89905e-33	3	Depdc5	T_cell
7.98963e-38	0.590275	0.277	0.171	4.07751e-33	3	Ccpg1	T_cell
1.01735e-37	0.50209	0.303	0.191	5.19207e-33	3	Plekha1	T_cell
1.15474e-37	0.420378	0.448	0.324	5.89321e-33	3	Rrp1	T_cell
1.57697e-37	0.629217	0.312	0.199	8.04806e-33	3	Slc37a1	T_cell
1.88187e-37	0.26986	0.666	0.527	9.60413e-33	3	Mlxip	T_cell
3.02172e-37	0.28949	0.539	0.395	1.54214e-32	3	Vsir	T_cell
3.21495e-37	0.458522	0.505	0.372	1.64075e-32	3	Gabpb1	T_cell
3.51461e-37	0.549509	0.284	0.176	1.79368e-32	3	Ppat	T_cell
3.55016e-37	0.384469	0.482	0.355	1.81182e-32	3	Frs2	T_cell
3.76648e-37	0.486493	0.35	0.235	1.92222e-32	3	Eri3	T_cell
3.89912e-37	0.363579	0.423	0.297	1.98992e-32	3	Bms1	T_cell
4.1143e-37	0.435072	0.271	0.162	2.09973e-32	3	Acss1	T_cell
4.23358e-37	0.441917	0.458	0.33	2.16061e-32	3	Mfsd6	T_cell
4.3821e-37	0.392539	0.427	0.304	2.2364e-32	3	Thoc1	T_cell
4.46189e-37	0.482721	0.417	0.3	2.27713e-32	3	Ipo8	T_cell
4.62681e-37	0.406193	0.413	0.285	2.36129e-32	3	Hipk2	T_cell
4.7877e-37	0.271791	0.6	0.462	2.4434e-32	3	Rnf20	T_cell
5.68959e-37	0.255468	0.587	0.447	2.90368e-32	3	Pik3c2a	T_cell
5.82097e-37	0.66722	0.325	0.217	2.97073e-32	3	Tmem241	T_cell
6.33588e-37	0.430259	0.416	0.291	3.23352e-32	3	Snrk	T_cell
7.00542e-37	0.322823	0.726	0.612	3.57522e-32	3	Zfp407	T_cell
7.24307e-37	0.375662	0.535	0.408	3.6965e-32	3	Fbxo38	T_cell
7.27125e-37	0.577899	0.335	0.223	3.71088e-32	3	Eif2a	T_cell
7.90265e-37	0.569818	0.356	0.244	4.03312e-32	3	Por	T_cell
7.91504e-37	0.562494	0.27	0.165	4.03944e-32	3	Micall1	T_cell
1.0234e-36	0.704881	0.26	0.159	5.22291e-32	3	Paics	T_cell
1.02625e-36	0.562412	0.386	0.27	5.23746e-32	3	Secisbp2	T_cell
1.13008e-36	0.483961	0.485	0.366	5.76738e-32	3	Cdyl	T_cell
1.26412e-36	0.555634	0.378	0.262	6.45141e-32	3	Ing3	T_cell
1.36608e-36	0.311731	0.546	0.418	6.97179e-32	3	Hltf	T_cell
1.45736e-36	0.283722	0.706	0.567	7.43764e-32	3	Afg2a	T_cell
1.58395e-36	0.446431	0.429	0.308	8.0837e-32	3	Ercc6	T_cell
1.58723e-36	0.310523	0.635	0.497	8.10042e-32	3	Arhgef6	T_cell
1.74458e-36	0.372652	0.541	0.416	8.90344e-32	3	Nudcd3	T_cell
1.77901e-36	0.494834	0.328	0.215	9.07917e-32	3	Agap3	T_cell
1.91335e-36	0.331035	0.567	0.439	9.76478e-32	3	Csnk1d	T_cell
2.22041e-36	0.401776	0.454	0.326	1.13319e-31	3	Gab3	T_cell
2.24418e-36	0.302925	0.655	0.527	1.14532e-31	3	Wrn	T_cell
2.42646e-36	0.460801	0.312	0.199	1.23834e-31	3	Prim2	T_cell
2.77483e-36	0.506602	0.383	0.267	1.41613e-31	3	Fam120b	T_cell
3.18217e-36	0.329843	0.649	0.524	1.62402e-31	3	Stim2	T_cell
3.20016e-36	0.495273	0.424	0.309	1.6332e-31	3	Dcaf7	T_cell
4.18804e-36	0.298772	0.591	0.471	2.13737e-31	3	Dis3l2	T_cell
5.4785e-36	0.287484	0.565	0.438	2.79595e-31	3	Otud5	T_cell
5.83748e-36	0.462233	0.264	0.162	2.97916e-31	3	Gm56847	T_cell
6.46645e-36	0.349908	0.43	0.305	3.30015e-31	3	Pcna	T_cell
6.91971e-36	0.534731	0.314	0.206	3.53148e-31	3	Nt5dc3	T_cell
7.35073e-36	0.415081	0.529	0.406	3.75145e-31	3	Stxbp5	T_cell
1.2304e-35	0.549868	0.275	0.169	6.27936e-31	3	Fbxl12	T_cell
1.31608e-35	0.64311	0.251	0.152	6.7166e-31	3	Erich1	T_cell
1.39304e-35	0.288184	0.548	0.409	7.10939e-31	3	B4galnt1	T_cell
1.4757e-35	0.542532	0.36	0.246	7.53123e-31	3	Ints7	T_cell
1.58189e-35	0.593048	0.311	0.203	8.07316e-31	3	Mtpap	T_cell
1.96995e-35	0.459735	0.443	0.329	1.00537e-30	3	Sec16a	T_cell
2.7806e-35	0.392387	0.384	0.27	1.41908e-30	3	Rpl34	T_cell
2.84237e-35	0.56101	0.276	0.175	1.45061e-30	3	Rrn3	T_cell
2.89212e-35	0.395177	0.486	0.361	1.476e-30	3	Gch1	T_cell
2.92631e-35	0.348771	0.458	0.334	1.49344e-30	3	Vezf1	T_cell
3.21706e-35	0.383727	0.485	0.364	1.64183e-30	3	Vapa	T_cell
3.50668e-35	0.525063	0.388	0.274	1.78963e-30	3	Hace1	T_cell
3.67958e-35	0.558443	0.263	0.16	1.87787e-30	3	Cenpa	T_cell
4.84003e-35	0.733504	0.285	0.183	2.47011e-30	3	Rp9	T_cell
6.2048e-35	0.715013	0.255	0.156	3.16662e-30	3	Pms1	T_cell
1.49549e-34	0.753424	0.262	0.165	7.63225e-30	3	Nup93	T_cell
1.90526e-34	0.428459	0.471	0.352	9.72347e-30	3	Tial1	T_cell
2.02618e-34	0.468993	0.365	0.251	1.03406e-29	3	Gbe1	T_cell
2.29322e-34	0.470012	0.379	0.269	1.17034e-29	3	Hsd17b12	T_cell
2.30239e-34	0.441715	0.288	0.183	1.17502e-29	3	Erc1	T_cell
2.5791e-34	0.45898	0.361	0.245	1.31624e-29	3	Pcmtd2	T_cell
2.62256e-34	0.432627	0.509	0.391	1.33843e-29	3	Setd3	T_cell
2.93126e-34	0.55829	0.282	0.181	1.49597e-29	3	Elp1	T_cell
3.45985e-34	0.320701	0.461	0.337	1.76573e-29	3	Asb3	T_cell
4.07787e-34	0.579106	0.286	0.184	2.08114e-29	3	Prcc	T_cell
4.18141e-34	0.368649	0.464	0.337	2.13398e-29	3	Swt1	T_cell
6.16463e-34	0.459465	0.414	0.298	3.14612e-29	3	Eif3j1	T_cell
6.80532e-34	0.43937	0.416	0.301	3.47309e-29	3	Dcun1d1	T_cell
7.15799e-34	0.514277	0.348	0.241	3.65308e-29	3	Drosha	T_cell
7.4449e-34	0.321455	0.557	0.438	3.79951e-29	3	Phf8	T_cell
8.32473e-34	0.273921	0.58	0.453	4.24853e-29	3	Dusp11	T_cell
1.04143e-33	0.439868	0.348	0.237	5.31496e-29	3	Iars1	T_cell
1.10725e-33	0.569587	0.385	0.275	5.65086e-29	3	Slx4ip	T_cell
1.23699e-33	0.441332	0.408	0.292	6.31298e-29	3	Mphosph8	T_cell
1.76468e-33	0.446307	0.398	0.287	9.00605e-29	3	Ptges3	T_cell
1.79263e-33	0.461802	0.369	0.256	9.14868e-29	3	Zfp646	T_cell
2.19585e-33	0.254374	0.459	0.324	1.12065e-28	3	Jade2	T_cell
2.95472e-33	0.383505	0.458	0.331	1.50794e-28	3	Inpp1	T_cell
3.27905e-33	0.30749	0.569	0.442	1.67347e-28	3	Mysm1	T_cell
3.57777e-33	0.348431	0.379	0.266	1.82592e-28	3	Rpl41	T_cell
5.01309e-33	0.610158	0.355	0.249	2.55843e-28	3	Btg3	T_cell
5.17239e-33	0.260391	0.589	0.458	2.63973e-28	3	Ddhd1	T_cell
6.14995e-33	0.420625	0.391	0.283	3.13863e-28	3	Mtor	T_cell
7.47407e-33	0.353438	0.517	0.4	3.81439e-28	3	Map3k7	T_cell
8.06064e-33	0.427667	0.318	0.205	4.11375e-28	3	Gm30054	T_cell
8.21353e-33	0.43197	0.491	0.384	4.19178e-28	3	Vps41	T_cell
8.39122e-33	0.558567	0.312	0.207	4.28246e-28	3	Pot1a	T_cell
8.78331e-33	0.336322	0.558	0.441	4.48256e-28	3	Ralgapb	T_cell
1.0114e-32	0.46443	0.379	0.268	5.1617e-28	3	Dennd6a	T_cell
1.12752e-32	0.37528	0.456	0.338	5.75429e-28	3	Nfrkb	T_cell
1.24591e-32	0.560566	0.296	0.193	6.35852e-28	3	Gm33989	T_cell
1.95573e-32	0.267463	0.378	0.264	9.98108e-28	3	mt-Nd4	T_cell
2.1599e-32	0.478269	0.413	0.308	1.10231e-27	3	AU040320	T_cell
2.5991e-32	0.356379	0.569	0.441	1.32645e-27	3	Tspan14	T_cell
2.7381e-32	0.336023	0.477	0.352	1.39739e-27	3	Def6	T_cell
3.25686e-32	0.358004	0.501	0.381	1.66214e-27	3	Sec24c	T_cell
3.36419e-32	0.294523	0.509	0.388	1.71691e-27	3	Fbxl3	T_cell
3.50439e-32	0.371339	0.445	0.333	1.78847e-27	3	Eif4e2	T_cell
3.80276e-32	0.442638	0.341	0.233	1.94074e-27	3	Dnttip2	T_cell
4.27568e-32	0.472474	0.446	0.331	2.18209e-27	3	Mcm9	T_cell
4.52987e-32	0.810908	0.254	0.164	2.31182e-27	3	Tmem260	T_cell
4.66016e-32	0.528112	0.292	0.192	2.37831e-27	3	Pcif1	T_cell
6.66231e-32	0.518306	0.319	0.215	3.40011e-27	3	Bcl2l13	T_cell
8.12407e-32	0.414103	0.346	0.238	4.14612e-27	3	Usf2	T_cell
8.21026e-32	0.332836	0.479	0.36	4.19011e-27	3	Cdc40	T_cell
1.23033e-31	0.475391	0.347	0.241	6.27897e-27	3	Pacs2	T_cell
1.33009e-31	0.514965	0.332	0.229	6.78811e-27	3	Supt3	T_cell
1.39584e-31	0.254745	0.519	0.396	7.12368e-27	3	Adss2	T_cell
1.56087e-31	0.366547	0.356	0.248	7.9659e-27	3	Cct7	T_cell
1.67158e-31	0.316819	0.499	0.378	8.53088e-27	3	Ago3	T_cell
1.72895e-31	0.439064	0.367	0.259	8.82371e-27	3	Ptdss1	T_cell
2.39494e-31	0.40968	0.385	0.276	1.22226e-26	3	Rad50	T_cell
2.63432e-31	0.404368	0.422	0.309	1.34443e-26	3	Cul5	T_cell
3.37727e-31	0.544514	0.287	0.19	1.72359e-26	3	Cep63	T_cell
3.52435e-31	0.531702	0.284	0.184	1.79865e-26	3	Hsf1	T_cell
4.00114e-31	0.419045	0.361	0.253	2.04198e-26	3	Prkag1	T_cell
5.45496e-31	0.316869	0.471	0.354	2.78394e-26	3	Lmtk2	T_cell
6.92859e-31	0.496175	0.3	0.197	3.536e-26	3	Ggps1	T_cell
7.56045e-31	0.376159	0.504	0.396	3.85848e-26	3	Usp4	T_cell
8.79239e-31	0.332986	0.593	0.477	4.48719e-26	3	Ptpra	T_cell
1.05858e-30	0.322095	0.446	0.33	5.40248e-26	3	Pip5k1a	T_cell
1.29042e-30	0.387253	0.364	0.26	6.58565e-26	3	Stip1	T_cell
1.5052e-30	0.478214	0.279	0.184	7.6818e-26	3	C2cd2	T_cell
1.60524e-30	0.313456	0.449	0.334	8.19233e-26	3	Prpf6	T_cell
2.03355e-30	0.335655	0.507	0.395	1.03782e-25	3	C2cd3	T_cell
2.42749e-30	0.343503	0.438	0.322	1.23887e-25	3	Gtpbp1	T_cell
2.77154e-30	0.683584	0.278	0.186	1.41445e-25	3	Rala	T_cell
3.0087e-30	0.307192	0.487	0.368	1.53549e-25	3	Tomm34	T_cell
3.12536e-30	0.516924	0.292	0.195	1.59503e-25	3	Casd1	T_cell
3.1747e-30	0.534942	0.293	0.197	1.62021e-25	3	Bud31	T_cell
4.08672e-30	0.569867	0.383	0.284	2.08566e-25	3	Ap3s1	T_cell
5.75105e-30	0.351486	0.432	0.32	2.93505e-25	3	Pwwp2a	T_cell
8.78024e-30	0.374881	0.499	0.39	4.481e-25	3	Kcmf1	T_cell
9.20234e-30	0.421282	0.271	0.177	4.69641e-25	3	Ate1	T_cell
1.21555e-29	0.386967	0.409	0.297	6.20357e-25	3	Edrf1	T_cell
1.36516e-29	0.29217	0.611	0.489	6.96709e-25	3	Gbf1	T_cell
1.6229e-29	0.695095	0.273	0.181	8.28248e-25	3	Acbd6	T_cell
2.25022e-29	0.368767	0.448	0.342	1.1484e-24	3	Rab11b	T_cell
2.96206e-29	0.599063	0.254	0.166	1.51169e-24	3	Stk25	T_cell
3.13507e-29	0.348515	0.417	0.31	1.59998e-24	3	Smarce1	T_cell
3.36437e-29	0.463169	0.365	0.262	1.717e-24	3	Msantd2	T_cell
4.84952e-29	0.298773	0.547	0.429	2.47495e-24	3	Med12	T_cell
5.68308e-29	0.609936	0.29	0.195	2.90036e-24	3	Zfp280c	T_cell
6.53167e-29	0.265598	0.4	0.277	3.33344e-24	3	Cd3d	T_cell
7.26033e-29	0.419073	0.327	0.229	3.70531e-24	3	Gm20605	T_cell
7.96739e-29	0.31836	0.396	0.292	4.06616e-24	3	Hnrnph3	T_cell
8.29999e-29	0.58321	0.251	0.163	4.2359e-24	3	Cpsf1	T_cell
1.29469e-28	0.362266	0.427	0.32	6.60746e-24	3	Ythdf2	T_cell
1.35959e-28	0.295431	0.609	0.508	6.93865e-24	3	Tmem164	T_cell
1.36666e-28	0.609552	0.283	0.19	6.97477e-24	3	Ppm1d	T_cell
1.98381e-28	0.480252	0.291	0.2	1.01244e-23	3	Pepd	T_cell
2.6273e-28	0.341862	0.353	0.249	1.34084e-23	3	Abcc1	T_cell
4.17144e-28	0.452033	0.306	0.211	2.12889e-23	3	Nup155	T_cell
4.27226e-28	0.290959	0.429	0.308	2.18035e-23	3	Gprin3	T_cell
4.47281e-28	0.552279	0.297	0.203	2.2827e-23	3	Tab3	T_cell
4.50481e-28	0.473047	0.258	0.168	2.29903e-23	3	Gmcl1	T_cell
4.58912e-28	0.554588	0.335	0.239	2.34206e-23	3	Tusc3	T_cell
5.39293e-28	0.336475	0.512	0.406	2.75228e-23	3	Uimc1	T_cell
6.23951e-28	0.339055	0.417	0.312	3.18434e-23	3	Brap	T_cell
8.32388e-28	0.361582	0.582	0.489	4.24809e-23	3	Stx8	T_cell
8.7035e-28	0.284017	0.341	0.235	4.44183e-23	3	Zc3h12d	T_cell
8.79187e-28	0.573838	0.263	0.173	4.48693e-23	3	Brix1	T_cell
1.0566e-27	0.27006	0.492	0.382	5.39235e-23	3	Sp1	T_cell
1.10776e-27	0.467816	0.338	0.238	5.65344e-23	3	Ttc19	T_cell
1.23274e-27	0.452132	0.458	0.358	6.29127e-23	3	Dnajc15	T_cell
1.32942e-27	0.330457	0.404	0.3	6.78468e-23	3	Myo9a	T_cell
1.38089e-27	0.496491	0.301	0.208	7.04737e-23	3	Brcc3	T_cell
1.71517e-27	0.469855	0.307	0.213	8.75338e-23	3	Rnps1	T_cell
1.99885e-27	0.5951	0.251	0.165	1.02011e-22	3	Ap4s1	T_cell
1.99937e-27	0.250544	0.365	0.253	1.02038e-22	3	Gm20696	T_cell
2.66136e-27	0.601431	0.278	0.188	1.35822e-22	3	Lnpk	T_cell
2.82994e-27	0.370654	0.361	0.259	1.44426e-22	3	Rangap1	T_cell
2.88237e-27	0.383111	0.436	0.333	1.47102e-22	3	Cept1	T_cell
3.14818e-27	0.320196	0.477	0.368	1.60667e-22	3	Kmt2b	T_cell
3.49761e-27	0.328026	0.421	0.318	1.785e-22	3	Nbas	T_cell
3.67096e-27	0.327011	0.394	0.291	1.87348e-22	3	Frg1	T_cell
3.92204e-27	0.397369	0.462	0.366	2.00161e-22	3	Med27	T_cell
3.94643e-27	0.38484	0.417	0.317	2.01406e-22	3	Cwf19l2	T_cell
4.56267e-27	0.557765	0.256	0.166	2.32856e-22	3	Fam53b	T_cell
4.83053e-27	0.481284	0.293	0.203	2.46526e-22	3	Hars1	T_cell
4.96745e-27	0.463982	0.298	0.206	2.53514e-22	3	Tsc1	T_cell
5.7488e-27	0.25095	0.632	0.522	2.9339e-22	3	Nsmce2	T_cell
5.89879e-27	0.292406	0.548	0.443	3.01045e-22	3	Galnt1	T_cell
6.60332e-27	0.378237	0.347	0.252	3.37e-22	3	Sin3b	T_cell
7.13239e-27	0.513745	0.289	0.197	3.64002e-22	3	Dnajc21	T_cell
9.49835e-27	0.592535	0.261	0.174	4.84748e-22	3	Cep95	T_cell
9.69466e-27	0.318996	0.408	0.305	4.94767e-22	3	Raver1	T_cell
1.12883e-26	0.321135	0.589	0.486	5.76097e-22	3	Ahcyl2	T_cell
1.22657e-26	0.305078	0.51	0.4	6.2598e-22	3	Nck1	T_cell
1.37221e-26	0.39657	0.383	0.284	7.0031e-22	3	Ppil2	T_cell
1.52308e-26	0.373232	0.386	0.287	7.77305e-22	3	Ppm1a	T_cell
1.86045e-26	0.355894	0.386	0.285	9.49479e-22	3	Sarnp	T_cell
2.17127e-26	0.444364	0.342	0.246	1.10811e-21	3	Zfp182	T_cell
2.2058e-26	0.350189	0.305	0.207	1.12573e-21	3	Mcm4	T_cell
2.23371e-26	0.386814	0.324	0.227	1.13998e-21	3	Wdr3	T_cell
2.87221e-26	0.469208	0.345	0.25	1.46583e-21	3	Dars1	T_cell
3.79378e-26	0.261048	0.332	0.232	1.93616e-21	3	Sorbs1	T_cell
4.30713e-26	0.371267	0.444	0.341	2.19814e-21	3	Sugt1	T_cell
4.31474e-26	0.413707	0.439	0.343	2.20203e-21	3	Clec16a	T_cell
4.48302e-26	0.512533	0.323	0.232	2.28791e-21	3	Trnt1	T_cell
4.99031e-26	0.520808	0.251	0.168	2.54681e-21	3	Nup188	T_cell
7.80988e-26	0.296531	0.398	0.298	3.98577e-21	3	Hspd1	T_cell
8.67474e-26	0.521807	0.31	0.22	4.42716e-21	3	Mms19	T_cell
9.01403e-26	0.406937	0.398	0.302	4.60031e-21	3	Gmps	T_cell
9.10149e-26	0.56064	0.261	0.175	4.64494e-21	3	Strada	T_cell
9.96381e-26	0.38753	0.273	0.187	5.08503e-21	3	Mta1	T_cell
1.0136e-25	0.361319	0.358	0.263	5.17288e-21	3	Gars1	T_cell
1.31625e-25	0.407765	0.392	0.297	6.71751e-21	3	Vac14	T_cell
1.60183e-25	0.365858	0.385	0.285	8.17494e-21	3	Mtmr2	T_cell
1.90211e-25	0.495663	0.293	0.204	9.7074e-21	3	Timm23	T_cell
2.02668e-25	0.390367	0.372	0.275	1.03431e-20	3	Polr2b	T_cell
2.43866e-25	0.30239	0.724	0.605	1.24457e-20	3	B4galt1	T_cell
2.44627e-25	0.394631	0.384	0.287	1.24846e-20	3	Ube2r2	T_cell
3.40593e-25	0.321834	0.394	0.295	1.73822e-20	3	Slc4a1ap	T_cell
3.82343e-25	0.43908	0.288	0.201	1.95129e-20	3	Sap30bp	T_cell
3.91037e-25	0.276338	0.44	0.337	1.99565e-20	3	Edem3	T_cell
4.32504e-25	0.444494	0.313	0.223	2.20728e-20	3	Larp7	T_cell
4.61024e-25	0.384247	0.36	0.266	2.35283e-20	3	Tmem59	T_cell
5.98258e-25	0.27403	0.451	0.348	3.05321e-20	3	Appl1	T_cell
8.07547e-25	0.363222	0.313	0.221	4.12132e-20	3	Prr14	T_cell
1.03257e-24	0.339697	0.363	0.27	5.26973e-20	3	Map2k2	T_cell
1.08421e-24	0.347426	0.346	0.253	5.53329e-20	3	Sbds	T_cell
1.21028e-24	0.32891	0.441	0.344	6.17667e-20	3	Cdc37l1	T_cell
1.26236e-24	0.482922	0.268	0.185	6.44244e-20	3	Rbm14	T_cell
1.40523e-24	0.40647	0.372	0.274	7.17159e-20	3	Prdm10	T_cell
1.45244e-24	0.568418	0.265	0.183	7.41255e-20	3	1810030O07Rik	T_cell
1.54991e-24	0.309808	0.399	0.3	7.90998e-20	3	Atg2a	T_cell
1.9474e-24	0.54997	0.271	0.187	9.93858e-20	3	Ftx	T_cell
2.2293e-24	0.789135	0.291	0.21	1.13772e-19	3	Rab11fip4	T_cell
2.37245e-24	0.332596	0.355	0.263	1.21078e-19	3	Ssu72	T_cell
2.58585e-24	0.431378	0.283	0.195	1.31969e-19	3	Trim39	T_cell
3.52959e-24	0.311601	0.439	0.343	1.80133e-19	3	Tbcd	T_cell
3.54239e-24	0.477693	0.259	0.177	1.80786e-19	3	2610037D02Rik	T_cell
3.69844e-24	0.427784	0.41	0.32	1.8875e-19	3	Pibf1	T_cell
4.52699e-24	0.274912	0.493	0.394	2.31035e-19	3	Ncoa6	T_cell
6.15593e-24	0.393662	0.304	0.216	3.14168e-19	3	Hmgxb3	T_cell
8.98062e-24	0.404217	0.29	0.204	4.58326e-19	3	Gps2	T_cell
9.595e-24	0.260871	0.511	0.407	4.89681e-19	3	Akap10	T_cell
1.04195e-23	0.259684	0.501	0.402	5.31757e-19	3	Rnf4	T_cell
1.40016e-23	0.379607	0.31	0.216	7.14571e-19	3	Rhof	T_cell
1.55803e-23	0.410845	0.432	0.343	7.95142e-19	3	C2cd5	T_cell
1.656e-23	0.383482	0.372	0.281	8.4514e-19	3	Taf2	T_cell
1.72618e-23	0.284388	0.367	0.274	8.80958e-19	3	Osbp	T_cell
1.89904e-23	0.257887	0.545	0.444	9.69176e-19	3	Pdcd10	T_cell
2.12489e-23	0.416601	0.398	0.308	1.08444e-18	3	Atl2	T_cell
2.14571e-23	0.464628	0.302	0.216	1.09506e-18	3	Cnppd1	T_cell
2.24087e-23	0.393584	0.394	0.302	1.14363e-18	3	Ppp1r21	T_cell
2.61749e-23	0.445734	0.413	0.327	1.33584e-18	3	Fam168a	T_cell
2.95049e-23	0.535679	0.28	0.199	1.50578e-18	3	Rbm7	T_cell
3.49107e-23	0.302057	0.469	0.374	1.78167e-18	3	Maml1	T_cell
4.22455e-23	0.560665	0.289	0.207	2.156e-18	3	Vps50	T_cell
4.49781e-23	0.291679	0.466	0.372	2.29545e-18	3	Mtrex	T_cell
5.28997e-23	0.573332	0.301	0.222	2.69973e-18	3	Kcnip1	T_cell
5.99334e-23	0.423127	0.421	0.331	3.0587e-18	3	Phf6	T_cell
6.31056e-23	0.556217	0.266	0.187	3.22059e-18	3	Ube2q2	T_cell
6.44941e-23	0.33899	0.38	0.284	3.29146e-18	3	Rnf123	T_cell
6.52859e-23	0.39718	0.41	0.319	3.33187e-18	3	Abl1	T_cell
6.70683e-23	0.280782	0.387	0.289	3.42283e-18	3	Cep57	T_cell
7.70658e-23	0.359642	0.337	0.248	3.93305e-18	3	Setd1a	T_cell
8.19819e-23	0.343997	0.315	0.227	4.18395e-18	3	Ipo9	T_cell
8.55461e-23	0.267726	0.545	0.448	4.36585e-18	3	Ripk1	T_cell
1.20699e-22	0.357258	0.365	0.274	6.15988e-18	3	Fkbp1a	T_cell
1.54273e-22	0.251086	0.368	0.277	7.87334e-18	3	Eif3b	T_cell
1.57898e-22	0.415056	0.362	0.274	8.05833e-18	3	Pphln1	T_cell
1.79648e-22	0.360796	0.393	0.301	9.16835e-18	3	Phtf1	T_cell
1.88265e-22	0.324646	0.458	0.368	9.60811e-18	3	Opa1	T_cell
1.90631e-22	0.380466	0.326	0.24	9.72887e-18	3	Smg5	T_cell
2.21171e-22	0.442806	0.287	0.205	1.12875e-17	3	Zkscan3	T_cell
2.32005e-22	0.392461	0.349	0.261	1.18404e-17	3	Lnx2	T_cell
2.33814e-22	0.593125	0.292	0.21	1.19327e-17	3	Tmem65	T_cell
2.74244e-22	0.381862	0.318	0.235	1.3996e-17	3	Psme3	T_cell
3.1824e-22	0.414797	0.33	0.243	1.62414e-17	3	Map1lc3b	T_cell
3.2023e-22	0.390807	0.268	0.186	1.63429e-17	3	Fyttd1	T_cell
3.20518e-22	0.301288	0.468	0.369	1.63577e-17	3	Riok1	T_cell
3.25469e-22	0.286396	0.407	0.314	1.66103e-17	3	Mob4	T_cell
3.60183e-22	0.412912	0.303	0.22	1.83819e-17	3	Prkaa1	T_cell
3.65761e-22	0.34834	0.416	0.321	1.86666e-17	3	Terf1	T_cell
3.95763e-22	0.539253	0.3	0.22	2.01978e-17	3	Fig4	T_cell
6.23641e-22	0.34887	0.385	0.293	3.18275e-17	3	Rexo1	T_cell
9.19941e-22	0.38183	0.326	0.24	4.69492e-17	3	Angel2	T_cell
1.07465e-21	0.289553	0.36	0.269	5.48448e-17	3	Kri1	T_cell
1.24258e-21	0.453226	0.37	0.285	6.34151e-17	3	Atg10	T_cell
1.33725e-21	0.375769	0.31	0.227	6.82464e-17	3	Tmem87b	T_cell
1.3494e-21	0.488716	0.301	0.22	6.88668e-17	3	Slc30a5	T_cell
1.35328e-21	0.312707	0.381	0.296	6.90647e-17	3	Ctbp1	T_cell
1.55499e-21	0.514291	0.301	0.22	7.93589e-17	3	Sergef	T_cell
1.76366e-21	0.48577	0.265	0.188	9.00083e-17	3	Setdb1	T_cell
2.13875e-21	0.484106	0.25	0.174	1.09151e-16	3	Cdk16	T_cell
2.29214e-21	0.556307	0.251	0.175	1.16979e-16	3	Atxn3	T_cell
2.48844e-21	0.343595	0.404	0.311	1.26998e-16	3	Gpr68	T_cell
2.59019e-21	0.391523	0.259	0.181	1.3219e-16	3	Prr12	T_cell
3.15309e-21	0.319333	0.335	0.25	1.60918e-16	3	Psme3ip1	T_cell
3.23157e-21	0.357919	0.361	0.275	1.64923e-16	3	Bag6	T_cell
3.3973e-21	0.482295	0.278	0.2	1.73381e-16	3	Gpkow	T_cell
3.98779e-21	0.459802	0.298	0.217	2.03517e-16	3	Tbpl1	T_cell
4.24292e-21	0.368663	0.285	0.203	2.16537e-16	3	Rmc1	T_cell
4.28449e-21	0.368924	0.335	0.252	2.18659e-16	3	Mcm3ap	T_cell
5.05127e-21	0.420397	0.255	0.177	2.57792e-16	3	Xpo5	T_cell
5.21347e-21	0.332855	0.341	0.254	2.6607e-16	3	Eif2s1	T_cell
8.08307e-21	0.367946	0.278	0.199	4.12519e-16	3	Lclat1	T_cell
9.79807e-21	0.363735	0.318	0.233	5.00045e-16	3	Mafk	T_cell
1.58792e-20	0.253895	0.411	0.321	8.10395e-16	3	Acbd3	T_cell
1.65695e-20	0.331045	0.293	0.212	8.45624e-16	3	Tdrd3	T_cell
1.73945e-20	0.446212	0.258	0.181	8.8773e-16	3	Kxd1	T_cell
2.23105e-20	0.320481	0.325	0.244	1.13862e-15	3	Zfp655	T_cell
3.60132e-20	0.259128	0.4	0.313	1.83793e-15	3	Patl1	T_cell
3.62933e-20	0.290995	0.387	0.304	1.85223e-15	3	Zfp984	T_cell
3.68015e-20	0.521167	0.273	0.198	1.87816e-15	3	Mre11a	T_cell
3.969e-20	0.3964	0.265	0.188	2.02558e-15	3	Clpx	T_cell
4.17331e-20	0.398469	0.268	0.192	2.12985e-15	3	Ipo5	T_cell
6.6785e-20	0.400761	0.261	0.185	3.40837e-15	3	Zkscan1	T_cell
6.90374e-20	0.389688	0.309	0.229	3.52333e-15	3	Cdc123	T_cell
6.96403e-20	0.286293	0.422	0.33	3.5541e-15	3	Wasl	T_cell
7.44226e-20	0.292707	0.338	0.254	3.79816e-15	3	Aco2	T_cell
8.3499e-20	0.462151	0.289	0.216	4.26137e-15	3	Usp45	T_cell
1.0995e-19	0.346023	0.258	0.185	5.61128e-15	3	Stam	T_cell
1.11818e-19	0.363332	0.285	0.207	5.70662e-15	3	Naa12	T_cell
1.28915e-19	0.279321	0.358	0.274	6.57916e-15	3	Taf4	T_cell
1.29485e-19	0.39451	0.29	0.214	6.60828e-15	3	Bcl10	T_cell
1.35379e-19	0.473042	0.308	0.231	6.90907e-15	3	Slc38a9	T_cell
1.46245e-19	0.358476	0.361	0.28	7.46363e-15	3	Dgcr2	T_cell
1.56002e-19	0.351811	0.26	0.183	7.96157e-15	3	Slc7a6	T_cell
1.83153e-19	0.383436	0.338	0.258	9.34722e-15	3	Sufu	T_cell
1.8748e-19	0.254311	0.4	0.315	9.56802e-15	3	Ube2j1	T_cell
2.3226e-19	0.419753	0.313	0.231	1.18534e-14	3	Cir1	T_cell
2.39272e-19	0.432402	0.265	0.192	1.22112e-14	3	Tnpo2	T_cell
3.16802e-19	0.251662	0.442	0.357	1.6168e-14	3	Cacul1	T_cell
3.49353e-19	0.417541	0.298	0.221	1.78292e-14	3	Helb	T_cell
4.54672e-19	0.400484	0.354	0.278	2.32042e-14	3	Ppp3r1	T_cell
4.9106e-19	0.292075	0.444	0.361	2.50612e-14	3	Ankrd13a	T_cell
5.41406e-19	0.532769	0.298	0.225	2.76307e-14	3	Taf1b	T_cell
5.48206e-19	0.264826	0.477	0.388	2.79777e-14	3	Phrf1	T_cell
7.01892e-19	0.325802	0.296	0.22	3.5821e-14	3	Ttll5	T_cell
7.63288e-19	0.294961	0.263	0.188	3.89544e-14	3	Parp1	T_cell
7.9079e-19	0.328309	0.296	0.218	4.0358e-14	3	Golga1	T_cell
1.14091e-18	0.389037	0.274	0.2	5.82263e-14	3	Vrk3	T_cell
1.1489e-18	0.282919	0.326	0.243	5.86344e-14	3	Zfp622	T_cell
1.21442e-18	0.456403	0.266	0.194	6.1978e-14	3	Gga3	T_cell
1.32721e-18	0.303266	0.341	0.264	6.77341e-14	3	Zhx1	T_cell
1.35889e-18	0.328984	0.313	0.238	6.9351e-14	3	Eif3d	T_cell
1.8006e-18	0.392659	0.255	0.183	9.18935e-14	3	Pom121	T_cell
1.83588e-18	0.274243	0.265	0.189	9.36942e-14	3	Bcl6	T_cell
2.25208e-18	0.261414	0.363	0.281	1.14935e-13	3	Rbck1	T_cell
2.63062e-18	0.335488	0.466	0.391	1.34254e-13	3	Tbck	T_cell
3.5519e-18	0.394319	0.419	0.345	1.81271e-13	3	Pign	T_cell
3.86163e-18	0.34493	0.308	0.233	1.97078e-13	3	Zfp740	T_cell
3.9039e-18	0.322571	0.318	0.24	1.99236e-13	3	Vps16	T_cell
4.00158e-18	0.557661	0.313	0.241	2.04221e-13	3	Cradd	T_cell
9.07142e-18	0.386376	0.25	0.18	4.6296e-13	3	Eef1d	T_cell
1.04002e-17	0.3581	0.252	0.183	5.30775e-13	3	Eif3l	T_cell
1.25894e-17	0.337847	0.316	0.241	6.42498e-13	3	Ctr9	T_cell
1.72167e-17	0.260156	0.433	0.352	8.78656e-13	3	Ints8	T_cell
1.8071e-17	0.304098	0.251	0.18	9.22254e-13	3	Zfp943	T_cell
1.85081e-17	0.429993	0.259	0.189	9.44563e-13	3	Ap4e1	T_cell
1.86894e-17	0.297776	0.406	0.329	9.53811e-13	3	Phkb	T_cell
1.87008e-17	0.348887	0.291	0.217	9.54393e-13	3	Atg4b	T_cell
1.93614e-17	0.3909	0.287	0.217	9.8811e-13	3	Rbm42	T_cell
1.94701e-17	0.557337	0.251	0.184	9.93659e-13	3	Dera	T_cell
2.02856e-17	0.453465	0.278	0.207	1.03527e-12	3	Dcaf11	T_cell
2.15161e-17	0.290524	0.403	0.324	1.09807e-12	3	Garre1	T_cell
2.1555e-17	0.35801	0.299	0.227	1.10006e-12	3	Zfp266	T_cell
2.25625e-17	0.375597	0.265	0.195	1.15148e-12	3	Rbm34	T_cell
2.38164e-17	0.322436	0.355	0.28	1.21547e-12	3	Fancc	T_cell
2.70453e-17	0.376908	0.289	0.214	1.38026e-12	3	Zfp664	T_cell
2.77071e-17	0.259454	0.333	0.258	1.41403e-12	3	Smarcad1	T_cell
2.96468e-17	0.371739	0.263	0.193	1.51303e-12	3	Polr3a	T_cell
3.09597e-17	0.279447	0.347	0.266	1.58003e-12	3	Hps3	T_cell
3.35989e-17	0.420595	0.281	0.21	1.71472e-12	3	Micu3	T_cell
3.3711e-17	0.40819	0.254	0.186	1.72044e-12	3	Afg1l	T_cell
3.89636e-17	0.275133	0.391	0.309	1.98851e-12	3	Snapc3	T_cell
4.88745e-17	0.313499	0.327	0.253	2.49431e-12	3	Vps53	T_cell
4.96421e-17	0.275314	0.364	0.289	2.53348e-12	3	Rbm22	T_cell
5.63529e-17	0.277376	0.309	0.234	2.87597e-12	3	Ppp2cb	T_cell
5.82561e-17	0.327569	0.322	0.247	2.9731e-12	3	S100pbp	T_cell
1.13798e-16	0.308332	0.27	0.201	5.8077e-12	3	Ercc3	T_cell
1.22483e-16	0.443819	0.278	0.209	6.25092e-12	3	Gnl3l	T_cell
1.23279e-16	0.407857	0.283	0.213	6.29154e-12	3	Slf1	T_cell
1.26112e-16	0.33458	0.3	0.226	6.43612e-12	3	Topors	T_cell
1.32209e-16	0.308584	0.449	0.375	6.74727e-12	3	Hipk3	T_cell
1.41751e-16	0.386463	0.361	0.29	7.23424e-12	3	Nf2	T_cell
1.48884e-16	0.31737	0.25	0.184	7.5983e-12	3	Hdgfl2	T_cell
1.48944e-16	0.312827	0.324	0.253	7.60137e-12	3	Pdha1	T_cell
1.78597e-16	0.341855	0.295	0.225	9.1147e-12	3	Plekha3	T_cell
2.03998e-16	0.250144	0.327	0.252	1.04111e-11	3	Ythdf1	T_cell
2.11504e-16	0.294958	0.274	0.205	1.07941e-11	3	Metap1	T_cell
2.18422e-16	0.256045	0.376	0.303	1.11472e-11	3	Wdr45b	T_cell
3.19288e-16	0.343886	0.257	0.19	1.62949e-11	3	Cep152	T_cell
3.51159e-16	0.259039	0.394	0.318	1.79214e-11	3	Msl1	T_cell
3.99345e-16	0.253601	0.309	0.233	2.03806e-11	3	Zfp609	T_cell
5.12628e-16	0.375521	0.312	0.244	2.6162e-11	3	Ube2e1	T_cell
5.3311e-16	0.382437	0.286	0.22	2.72072e-11	3	Nudt3	T_cell
5.33111e-16	0.373613	0.271	0.203	2.72073e-11	3	Snrnp40	T_cell
5.75648e-16	0.297589	0.33	0.256	2.93782e-11	3	Bsdc1	T_cell
6.12863e-16	0.252811	0.36	0.285	3.12774e-11	3	Npat	T_cell
9.22486e-16	0.38811	0.356	0.287	4.70791e-11	3	Cwc27	T_cell
9.50438e-16	0.256791	0.318	0.246	4.85056e-11	3	Cry1	T_cell
9.78632e-16	0.350835	0.284	0.215	4.99445e-11	3	Rfx1	T_cell
1.05509e-15	0.30443	0.386	0.315	5.38463e-11	3	Atp2c1	T_cell
1.21832e-15	0.260543	0.367	0.293	6.21769e-11	3	Rell1	T_cell
1.26068e-15	0.265777	0.312	0.239	6.43386e-11	3	Ccdc93	T_cell
1.33288e-15	0.438757	0.261	0.196	6.80235e-11	3	Sod1	T_cell
1.42165e-15	0.276579	0.259	0.19	7.2554e-11	3	Haus3	T_cell
1.57623e-15	0.379329	0.25	0.184	8.0443e-11	3	Cenpj	T_cell
1.7123e-15	0.308062	0.282	0.214	8.73874e-11	3	Acox1	T_cell
1.89398e-15	0.374916	0.264	0.198	9.66594e-11	3	Uchl5	T_cell
2.51379e-15	0.294594	0.316	0.248	1.28291e-10	3	Eif3m	T_cell
3.53784e-15	0.294328	0.382	0.31	1.80554e-10	3	Mfsd14a	T_cell
4.60447e-15	0.380433	0.259	0.197	2.34989e-10	3	Ncoa5	T_cell
5.49883e-15	0.279347	0.268	0.202	2.80633e-10	3	Dnajb12	T_cell
6.06254e-15	0.255794	0.329	0.258	3.09402e-10	3	Fam114a2	T_cell
7.76912e-15	0.385217	0.304	0.239	3.96497e-10	3	Rbm41	T_cell
1.10215e-14	0.253547	0.384	0.312	5.62484e-10	3	Kansl3	T_cell
1.81195e-14	0.442781	0.302	0.24	9.24728e-10	3	Ola1	T_cell
1.9172e-14	0.381481	0.271	0.207	9.78444e-10	3	Sfmbt1	T_cell
1.92379e-14	0.261966	0.324	0.257	9.81808e-10	3	Ilkap	T_cell
2.495e-14	0.306096	0.365	0.298	1.27333e-09	3	Galk2	T_cell
2.80979e-14	0.313209	0.3	0.238	1.43398e-09	3	Sympk	T_cell
3.17415e-14	0.29293	0.28	0.216	1.61993e-09	3	Atp6v1d	T_cell
4.13655e-14	0.357451	0.255	0.195	2.11109e-09	3	Pcnx3	T_cell
4.21563e-14	0.290119	0.283	0.22	2.15144e-09	3	Dync1li2	T_cell
6.38504e-14	0.273207	0.317	0.249	3.25861e-09	3	Ndufs1	T_cell
1.0533e-13	0.326005	0.315	0.25	5.37549e-09	3	Med26	T_cell
1.16548e-13	0.302982	0.286	0.224	5.94803e-09	3	Osbpl11	T_cell
1.29827e-13	0.408571	0.265	0.204	6.62574e-09	3	Glul	T_cell
1.32262e-13	0.369887	0.304	0.242	6.74997e-09	3	Tmem161b	T_cell
2.3841e-13	0.315563	0.308	0.246	1.21673e-08	3	Ypel5	T_cell
2.53119e-13	0.295007	0.281	0.223	1.29179e-08	3	Strn4	T_cell
2.55004e-13	0.260681	0.282	0.219	1.30141e-08	3	Vps26b	T_cell
2.6075e-13	0.38475	0.295	0.234	1.33074e-08	3	Btrc	T_cell
2.73454e-13	0.258046	0.368	0.301	1.39557e-08	3	Zcchc8	T_cell
5.51607e-13	0.368495	0.29	0.231	2.81513e-08	3	Zfp410	T_cell
1.09488e-12	0.332072	0.27	0.209	5.58773e-08	3	Sh3gl1	T_cell
1.31331e-12	0.284411	0.326	0.264	6.70249e-08	3	Vbp1	T_cell
1.63428e-12	0.35224	0.255	0.198	8.34055e-08	3	Utp6	T_cell
1.76922e-12	0.280595	0.35	0.286	9.02922e-08	3	Mrtfb	T_cell
2.17192e-12	0.318896	0.266	0.208	1.10844e-07	3	Rbm12	T_cell
2.4142e-12	0.372065	0.403	0.347	1.23209e-07	3	Snx13	T_cell
4.87046e-12	0.254108	0.309	0.249	2.48564e-07	3	Atg5	T_cell
6.59918e-12	0.298788	0.307	0.247	3.36789e-07	3	Uqcrc2	T_cell
1.12449e-11	0.280587	0.311	0.252	5.73883e-07	3	Cwc22	T_cell
1.22101e-11	0.343138	0.271	0.214	6.2314e-07	3	Ldah	T_cell
1.61704e-11	0.287142	0.315	0.259	8.25257e-07	3	Ythdc2	T_cell
5.18057e-11	0.27165	0.258	0.205	2.6439e-06	3	Prpf38a	T_cell
6.90021e-11	0.412868	0.305	0.254	3.52152e-06	3	Pex14	T_cell
9.29809e-11	0.267945	0.274	0.219	4.74528e-06	3	Prpf3	T_cell
1.01389e-10	0.273504	0.257	0.204	5.17441e-06	3	Arfgap2	T_cell
1.49554e-10	0.267322	0.253	0.202	7.6325e-06	3	Vps33a	T_cell
1.78403e-10	0.331512	0.302	0.249	9.10482e-06	3	Tubgcp4	T_cell
2.38095e-10	0.332403	0.251	0.197	1.21512e-05	3	Ube2d1	T_cell
7.17523e-10	0.276167	0.25	0.2	3.66188e-05	3	Polr1d	T_cell
9.58817e-10	0.315332	0.262	0.212	4.89332e-05	3	St7	T_cell
1.2042e-09	0.315658	0.258	0.207	6.14566e-05	3	Ercc6l2	T_cell
1.65995e-09	0.277251	0.274	0.227	8.47158e-05	3	Fbxo3	T_cell
1.98472e-09	0.265532	0.265	0.216	0.00010129	3	Rnf139	T_cell
5.94877e-08	0.30131	0.293	0.25	0.00303595	3	Srbd1	T_cell
1.5933e-07	0.251559	0.25	0.209	0.00813141	3	Tcf3	T_cell
1.63636e-07	0.259595	0.307	0.267	0.00835119	3	Itfg1	T_cell
8.28231e-07	0.253953	0.264	0.226	0.0422687	3	Bcap31	T_cell
0.000109581	0.271917	0.256	0.23	1	3	Copg2	T_cell
0	1.89467	0.907	0.328	0	4	Pdcd1	T_cell
0	1.33391	0.9	0.394	0	4	Klrc1	T_cell
0	1.16147	0.943	0.449	0	4	Cd8a	T_cell
0	1.61719	0.928	0.436	0	4	Tmem163	T_cell
0	1.14997	0.956	0.464	0	4	Gm44174	T_cell
0	1.76694	0.862	0.382	0	4	Gm36723	T_cell
0	1.59248	0.921	0.447	0	4	Setbp1	T_cell
0	1.46496	0.878	0.408	0	4	Serpinb9	T_cell
0	1.69884	0.759	0.289	0	4	Bend4	T_cell
0	1.2628	0.835	0.369	0	4	Fasl	T_cell
0	1.38216	0.882	0.417	0	4	Farp1	T_cell
0	1.5711	0.931	0.475	0	4	Il12rb2	T_cell
0	1.5306	0.864	0.41	0	4	ENSMUSG00000135067	T_cell
0	0.890758	0.904	0.452	0	4	Ctla4	T_cell
0	1.45369	0.739	0.287	0	4	Tnfrsf9	T_cell
0	1.97278	0.658	0.21	0	4	Filip1	T_cell
0	1.21656	0.93	0.483	0	4	Osbpl3	T_cell
0	1.26231	0.88	0.433	0	4	Sytl2	T_cell
0	1.42854	0.738	0.296	0	4	Cxcr6	T_cell
0	1.52179	0.97	0.529	0	4	Nr4a2	T_cell
0	1.32074	0.951	0.51	0	4	Bhlhe40	T_cell
0	1.53733	0.692	0.255	0	4	ENSMUSG00000124038	T_cell
0	1.20163	0.93	0.495	0	4	Sh2d2a	T_cell
0	1.26289	0.809	0.376	0	4	Tbx21	T_cell
0	1.27966	0.835	0.409	0	4	Cables1	T_cell
0	1.51038	0.705	0.287	0	4	Dscam	T_cell
0	1.48349	0.862	0.446	0	4	Rhoq	T_cell
0	1.06474	0.871	0.455	0	4	Thy1	T_cell
0	0.927125	0.939	0.528	0	4	Il2rb	T_cell
0	2.03717	0.641	0.234	0	4	Epas1	T_cell
0	1.27415	0.715	0.309	0	4	Nkg7	T_cell
0	1.0882	0.915	0.512	0	4	Il18rap	T_cell
0	1.45145	0.936	0.533	0	4	St6galnac3	T_cell
0	1.36656	0.731	0.33	0	4	Havcr2	T_cell
0	1.57831	0.875	0.475	0	4	Abcb1b	T_cell
0	1.00524	0.968	0.569	0	4	Chst11	T_cell
0	1.12052	0.973	0.577	0	4	Stk39	T_cell
0	1.95726	0.547	0.152	0	4	Rgs16	T_cell
0	1.4034	0.786	0.396	0	4	Airn	T_cell
0	1.71454	0.602	0.215	0	4	Srgap3	T_cell
0	1.0252	0.905	0.518	0	4	Cd3e	T_cell
0	1.11535	0.981	0.602	0	4	Hip1	T_cell
0	1.307	0.84	0.463	0	4	Igf2r	T_cell
0	1.46622	0.585	0.215	0	4	Csf1	T_cell
0	1.12736	0.958	0.595	0	4	Nr4a3	T_cell
0	1.49961	0.95	0.597	0	4	Uhrf2	T_cell
0	1.08997	0.964	0.612	0	4	Rora	T_cell
0	1.06336	1	0.649	0	4	Themis	T_cell
0	1.22282	0.934	0.59	0	4	Il21r	T_cell
0	1.30384	0.992	0.655	0	4	Kdm2b	T_cell
0	1.04788	0.992	0.658	0	4	Camk4	T_cell
0	1.15353	0.977	0.655	0	4	Nabp1	T_cell
0	1.16441	0.995	0.674	0	4	Ppp1r16b	T_cell
0	0.906186	0.954	0.638	0	4	Gm36459	T_cell
0	1.09684	0.987	0.682	0	4	Arl15	T_cell
0	1.00021	0.995	0.7	0	4	Gramd2b	T_cell
0	2.26116	0.343	0.07	0	4	Gldc	T_cell
0	1.10137	1	0.732	0	4	Itk	T_cell
0	1.0575	0.968	0.707	0	4	Aopep	T_cell
0	1.09549	0.999	0.74	0	4	Ptpn22	T_cell
0	1.04196	1	0.748	0	4	Atxn1	T_cell
0	0.989407	0.997	0.766	0	4	Prkch	T_cell
0	1.13416	1	0.832	0	4	Dennd4a	T_cell
0	0.830782	1	0.846	0	4	Cmip	T_cell
0	0.763464	1	0.857	0	4	Dock10	T_cell
2.66663e-307	1.40664	0.605	0.238	1.36091e-302	4	Galnt3	T_cell
8.10318e-306	1.1534	0.81	0.438	4.13546e-301	4	Ppp1cc	T_cell
3.79649e-304	1.05616	0.826	0.425	1.93754e-299	4	Cd3g	T_cell
1.36922e-303	1.18881	0.879	0.539	6.98781e-299	4	Itgav	T_cell
7.01987e-303	0.849242	0.999	0.807	3.58259e-298	4	Cblb	T_cell
1.33399e-300	1.06443	0.985	0.731	6.80801e-296	4	Stat4	T_cell
1.07184e-299	1.2087	0.855	0.503	5.47015e-295	4	Mxi1	T_cell
3.0905e-297	0.973916	0.908	0.511	1.57723e-292	4	Atp2b4	T_cell
4.53178e-297	1.02817	0.901	0.569	2.31279e-292	4	Ndfip1	T_cell
5.75361e-297	0.846989	0.992	0.785	2.93636e-292	4	Sipa1l1	T_cell
1.51209e-295	0.837677	0.973	0.678	7.71695e-291	4	Itgal	T_cell
3.22462e-295	0.849587	0.991	0.727	1.64569e-290	4	Tnfaip3	T_cell
1.79209e-293	1.79839	0.533	0.204	9.14591e-289	4	Nmrk1	T_cell
3.34491e-292	2.57791	0.265	0.053	1.70708e-287	4	Exph5	T_cell
1.16756e-291	0.886526	0.981	0.722	5.95865e-287	4	Rabgap1l	T_cell
3.23783e-291	1.25573	0.724	0.361	1.65242e-286	4	Orai1	T_cell
7.019e-288	0.889855	0.975	0.629	3.58214e-283	4	Runx2	T_cell
7.25144e-286	1.01863	0.912	0.557	3.70077e-281	4	Abcb1a	T_cell
1.36895e-283	0.855609	0.94	0.607	6.98643e-279	4	Dusp5	T_cell
3.06842e-281	1.00548	0.905	0.581	1.56597e-276	4	Irak2	T_cell
6.20457e-280	0.92536	0.864	0.468	3.1665e-275	4	Arsb	T_cell
9.28951e-278	0.896999	0.918	0.533	4.7409e-273	4	Il18r1	T_cell
3.3402e-276	1.06127	0.865	0.532	1.70467e-271	4	Cd82	T_cell
6.22251e-276	1.61166	0.541	0.211	3.17566e-271	4	Myo10	T_cell
2.84685e-272	1.59302	0.498	0.178	1.45289e-267	4	Ifng	T_cell
5.62851e-272	1.56129	0.643	0.308	2.87251e-267	4	Bcr	T_cell
4.08626e-270	0.968	0.782	0.39	2.08542e-265	4	Lamc1	T_cell
4.88651e-270	1.02636	0.839	0.464	2.49383e-265	4	Cd6	T_cell
2.1272e-269	1.59294	0.515	0.203	1.08562e-264	4	Ciapin1	T_cell
4.73075e-269	0.978784	0.811	0.445	2.41434e-264	4	Zap70	T_cell
1.38869e-268	0.929158	0.89	0.521	7.0872e-264	4	Rnf125	T_cell
3.0606e-268	0.974039	0.93	0.582	1.56198e-263	4	Ikzf3	T_cell
5.61622e-268	1.23189	0.616	0.263	2.86624e-263	4	Serpinb6b	T_cell
9.82684e-268	1.26535	0.667	0.312	5.01513e-263	4	Sytl3	T_cell
2.45409e-267	1.08932	0.936	0.634	1.25244e-262	4	Runx3	T_cell
8.26282e-266	0.971689	0.84	0.461	4.21693e-261	4	Trac	T_cell
1.33354e-265	0.839588	0.971	0.706	6.80573e-261	4	Malt1	T_cell
2.23048e-263	1.16632	0.675	0.316	1.13833e-258	4	Sla2	T_cell
1.76796e-261	0.975826	0.818	0.451	9.02279e-257	4	Hip1r	T_cell
2.65194e-259	0.990511	0.833	0.492	1.35342e-254	4	D16Ertd472e	T_cell
1.51372e-257	0.912512	0.795	0.395	7.7253e-253	4	Cd8b1	T_cell
1.72392e-257	1.64009	0.466	0.173	8.79804e-253	4	Arl14ep	T_cell
4.28142e-257	0.709822	0.97	0.686	2.18502e-252	4	Pde4d	T_cell
9.12851e-257	1.97688	0.329	0.089	4.65873e-252	4	B3galt5	T_cell
1.11308e-256	0.872001	0.853	0.515	5.68061e-252	4	Samsn1	T_cell
2.87945e-256	1.08732	0.758	0.4	1.46953e-251	4	Itgb3	T_cell
1.812e-254	1.80664	0.358	0.104	9.24754e-250	4	Lmtk3	T_cell
2.13538e-254	1.26659	0.524	0.206	1.08979e-249	4	Prf1	T_cell
1.34254e-252	1.0984	0.838	0.548	6.85163e-248	4	Ostf1	T_cell
2.06303e-252	0.847266	0.979	0.744	1.05287e-247	4	Rab8b	T_cell
2.20463e-251	0.88774	0.863	0.529	1.12513e-246	4	Rbpj	T_cell
5.55203e-249	1.46436	0.632	0.304	2.83348e-244	4	Pkp4	T_cell
1.37708e-247	0.95765	0.815	0.493	7.02792e-243	4	Tmem135	T_cell
3.00739e-246	0.960884	0.873	0.549	1.53482e-241	4	Rbl2	T_cell
3.31996e-245	1.06157	0.749	0.391	1.69434e-240	4	Trbc2	T_cell
7.98278e-244	0.975961	0.881	0.59	4.07401e-239	4	Tex2	T_cell
1.55176e-243	0.780865	0.886	0.489	7.91942e-239	4	Klrk1	T_cell
7.81256e-242	0.901533	0.984	0.734	3.98714e-237	4	Grap2	T_cell
8.60656e-240	0.974307	0.838	0.516	4.39236e-235	4	Lpxn	T_cell
2.42446e-239	0.76446	0.931	0.629	1.23732e-234	4	Tnfrsf1b	T_cell
3.01256e-237	1.04355	0.694	0.334	1.53746e-232	4	Ccl5	T_cell
1.10875e-235	1.1367	0.67	0.334	5.65851e-231	4	Cd27	T_cell
3.0968e-235	0.737627	0.968	0.743	1.58045e-230	4	Ptp4a2	T_cell
7.77667e-233	0.747304	0.877	0.497	3.96883e-228	4	Cd226	T_cell
2.10129e-230	0.869566	0.934	0.675	1.07239e-225	4	Lyst	T_cell
2.91129e-229	1.06905	0.775	0.456	1.48578e-224	4	Zbtb1	T_cell
2.24006e-228	1.23159	0.545	0.228	1.14321e-223	4	Klrc2	T_cell
5.01551e-228	1.36056	0.405	0.139	2.55966e-223	4	Acoxl	T_cell
9.96858e-228	0.989406	0.743	0.396	5.08746e-223	4	Dock9	T_cell
9.9785e-227	0.966361	0.806	0.486	5.09253e-222	4	Eif2ak3	T_cell
1.62502e-225	0.686155	0.974	0.721	8.29328e-221	4	Ifngr1	T_cell
6.30874e-225	1.09528	0.632	0.302	3.21967e-220	4	Abcb9	T_cell
5.8013e-223	0.756788	0.922	0.562	2.96069e-218	4	Lck	T_cell
9.8685e-222	0.679775	0.933	0.64	5.03639e-217	4	Sik1	T_cell
2.15886e-221	0.752938	0.852	0.525	1.10178e-216	4	Dgat1	T_cell
1.46987e-219	1.03442	0.803	0.486	7.50147e-215	4	Plxnc1	T_cell
5.4321e-218	1.03302	0.738	0.415	2.77227e-213	4	Dgkh	T_cell
4.42019e-217	0.997968	0.711	0.377	2.25585e-212	4	Id2	T_cell
3.8687e-216	0.813956	0.844	0.499	1.97439e-211	4	Plekha5	T_cell
5.11908e-216	0.670109	0.995	0.792	2.61252e-211	4	Sh3kbp1	T_cell
1.01753e-215	0.776034	0.976	0.742	5.19298e-211	4	Nedd9	T_cell
1.64115e-215	0.843641	0.725	0.358	8.37561e-211	4	Gzmb	T_cell
3.67882e-214	0.992985	0.798	0.499	1.87748e-209	4	Gnptab	T_cell
1.51057e-213	0.950665	0.848	0.562	7.70917e-209	4	Zyg11b	T_cell
1.52749e-213	0.779782	0.865	0.57	7.79557e-209	4	Arl6ip1	T_cell
7.74432e-212	0.881226	0.944	0.708	3.95231e-207	4	Baz1a	T_cell
9.4709e-212	0.94537	0.812	0.489	4.83348e-207	4	Cdk6	T_cell
3.69788e-211	1.77891	0.268	0.07	1.88721e-206	4	Gm35113	T_cell
5.8397e-210	0.815036	0.903	0.597	2.98029e-205	4	Gng2	T_cell
1.83839e-209	0.885191	0.843	0.541	9.38223e-205	4	Slc37a3	T_cell
1.0217e-208	0.637271	0.952	0.589	5.21423e-204	4	Mctp2	T_cell
3.79288e-208	0.967795	0.754	0.421	1.9357e-203	4	Cd5	T_cell
2.45381e-206	0.786966	0.886	0.589	1.2523e-201	4	Abr	T_cell
2.93207e-204	0.735982	0.89	0.594	1.49638e-199	4	Ric1	T_cell
5.06013e-204	0.674566	0.791	0.443	2.58244e-199	4	Lilrb4b	T_cell
1.09403e-202	1.03026	0.754	0.436	5.58339e-198	4	Ttc39c	T_cell
5.7e-202	1.55259	0.294	0.085	2.90899e-197	4	ENSMUSG00000129848	T_cell
1.50497e-200	1.02024	0.58	0.27	7.68059e-196	4	Klrd1	T_cell
1.70587e-200	0.682263	0.915	0.658	8.70589e-196	4	Fmnl1	T_cell
2.93358e-200	0.574087	0.866	0.512	1.49715e-195	4	Litaf	T_cell
6.47157e-198	1.52453	0.366	0.128	3.30277e-193	4	Lag3	T_cell
3.70021e-197	1.02019	0.844	0.582	1.8884e-192	4	Gtdc1	T_cell
5.12222e-197	0.882478	0.825	0.523	2.61413e-192	4	Ubash3b	T_cell
2.16561e-195	1.04863	0.637	0.322	1.10522e-190	4	Cysltr2	T_cell
3.62052e-195	0.835103	0.814	0.527	1.84773e-190	4	Selplg	T_cell
3.10825e-194	0.663229	0.979	0.773	1.5863e-189	4	Chd7	T_cell
5.45873e-193	0.987593	0.857	0.552	2.78586e-188	4	Atp10a	T_cell
1.38142e-192	0.954219	0.963	0.755	7.05005e-188	4	Stat3	T_cell
5.20084e-192	0.744972	0.878	0.59	2.65425e-187	4	B4galt1	T_cell
1.43913e-191	1.18299	0.646	0.348	7.3446e-187	4	Lin54	T_cell
6.41735e-191	1.03074	0.57	0.272	3.27509e-186	4	F2r	T_cell
2.29464e-190	0.706832	0.896	0.589	1.17107e-185	4	Fosl2	T_cell
1.62304e-189	0.71457	0.907	0.625	8.2832e-185	4	Gramd1b	T_cell
3.05871e-188	0.871931	0.703	0.39	1.56101e-183	4	Crot	T_cell
1.14622e-187	0.877251	0.837	0.556	5.84973e-183	4	Med14	T_cell
1.74031e-187	0.742643	0.724	0.406	8.88168e-183	4	Ell2	T_cell
5.32683e-187	0.684505	0.87	0.574	2.71855e-182	4	Kif13b	T_cell
8.953e-187	0.607376	0.98	0.644	4.56916e-182	4	Ms4a4b	T_cell
2.21028e-185	0.862364	0.744	0.449	1.12802e-180	4	Rnf19a	T_cell
5.69998e-185	0.647764	0.824	0.491	2.90898e-180	4	Icos	T_cell
1.02497e-184	0.743236	0.837	0.525	5.23091e-180	4	Gtf2i	T_cell
1.26285e-184	0.780311	0.812	0.495	6.44494e-180	4	Eeig1	T_cell
3.4948e-183	0.866911	0.618	0.304	1.78357e-178	4	Ctsw	T_cell
5.22836e-183	0.859483	0.578	0.274	2.6683e-178	4	Ncald	T_cell
6.91411e-183	0.843557	0.814	0.519	3.52862e-178	4	Crem	T_cell
2.25046e-182	0.805952	0.759	0.426	1.14852e-177	4	Ly6c2	T_cell
2.48208e-181	0.710349	0.781	0.482	1.26673e-176	4	Iqsec1	T_cell
2.85743e-181	0.86807	0.733	0.429	1.45829e-176	4	Gpd2	T_cell
5.04575e-180	1.0499	0.538	0.26	2.5751e-175	4	S100a4	T_cell
6.80759e-180	0.660512	0.919	0.618	3.47425e-175	4	Arap2	T_cell
1.72858e-178	0.808862	0.865	0.609	8.82182e-174	4	Gatad2a	T_cell
1.59323e-177	0.604536	0.972	0.718	8.13105e-173	4	Peak1	T_cell
2.01904e-176	0.555002	0.985	0.784	1.03042e-171	4	Rock1	T_cell
3.77922e-176	0.576987	0.994	0.742	1.92873e-171	4	Atp8b4	T_cell
3.66103e-175	0.546483	0.989	0.801	1.86841e-170	4	Kmt2e	T_cell
1.06222e-174	0.689721	0.801	0.481	5.42104e-170	4	Chsy1	T_cell
1.59708e-174	0.885825	0.73	0.43	8.1507e-170	4	Rundc3b	T_cell
2.26726e-174	0.675791	0.918	0.668	1.1571e-169	4	Gnas	T_cell
4.0366e-174	1.03983	0.572	0.284	2.06008e-169	4	Slamf1	T_cell
2.70886e-173	0.693286	0.894	0.615	1.38247e-168	4	Ugcg	T_cell
2.8264e-173	1.33577	0.386	0.148	1.44245e-168	4	Klre1	T_cell
4.80561e-172	0.734833	0.878	0.595	2.45255e-167	4	Fam117b	T_cell
6.52496e-172	0.803557	0.719	0.416	3.33002e-167	4	Lamb3	T_cell
3.04258e-171	1.19317	0.502	0.238	1.55278e-166	4	Gem	T_cell
2.24001e-170	0.5607	0.783	0.444	1.14319e-165	4	Adam19	T_cell
9.48985e-170	0.668675	0.944	0.712	4.84315e-165	4	Wipf1	T_cell
6.15156e-169	0.989377	0.733	0.455	3.13945e-164	4	Ern1	T_cell
1.51945e-168	0.910313	0.614	0.315	7.75451e-164	4	Cobll1	T_cell
3.67711e-168	0.638092	0.9	0.555	1.87661e-163	4	Cd28	T_cell
8.47138e-168	0.591357	0.944	0.654	4.32337e-163	4	Prkca	T_cell
9.53475e-168	1.31835	0.443	0.198	4.86606e-163	4	ENSMUSG00000136278	T_cell
1.63067e-167	0.770077	0.641	0.348	8.32211e-163	4	Casp3	T_cell
1.87588e-166	0.794558	0.825	0.572	9.57353e-162	4	Plekha2	T_cell
5.36994e-166	0.532508	0.979	0.784	2.74055e-161	4	Diaph1	T_cell
9.77506e-166	0.526292	0.995	0.79	4.9887e-161	4	Nlrc5	T_cell
2.35894e-165	1.01689	0.775	0.495	1.20388e-160	4	Tox	T_cell
5.74069e-165	0.946321	0.582	0.306	2.92976e-160	4	Pld3	T_cell
3.32082e-164	0.579889	0.995	0.806	1.69478e-159	4	Dock8	T_cell
7.37564e-164	0.685314	0.817	0.532	3.76416e-159	4	Isy1	T_cell
3.08791e-162	0.943583	0.673	0.408	1.57592e-157	4	Slc30a9	T_cell
6.82343e-162	0.58891	0.921	0.653	3.48234e-157	4	Dnajc1	T_cell
1.23839e-161	0.896145	0.667	0.38	6.3201e-157	4	Ubash3a	T_cell
1.45842e-161	0.547676	0.922	0.67	7.44303e-157	4	Pik3r1	T_cell
4.95996e-161	0.617912	0.972	0.763	2.53132e-156	4	Itpkb	T_cell
6.92479e-161	1.23454	0.424	0.181	3.53406e-156	4	Dusp4	T_cell
2.62986e-160	0.546115	0.994	0.774	1.34215e-155	4	Vps37b	T_cell
9.98054e-160	1.03226	0.65	0.382	5.09357e-155	4	Anxa2	T_cell
1.09315e-158	0.55991	0.919	0.651	5.57891e-154	4	Aebp2	T_cell
1.70761e-158	0.58721	0.997	0.835	8.71481e-154	4	Akap13	T_cell
1.85425e-158	1.11895	0.319	0.114	9.46317e-154	4	Sv2c	T_cell
3.10896e-157	0.637486	0.724	0.409	1.58666e-152	4	Rgs3	T_cell
2.09802e-156	1.36397	0.29	0.098	1.07072e-151	4	Itih5	T_cell
1.31468e-155	0.538042	0.971	0.706	6.70947e-151	4	Aak1	T_cell
3.85825e-155	0.737206	0.83	0.55	1.96906e-150	4	Rasgrp1	T_cell
2.09438e-154	1.20695	0.364	0.145	1.06887e-149	4	Gas2	T_cell
4.35851e-154	0.814927	0.777	0.503	2.22437e-149	4	Apaf1	T_cell
3.14245e-153	0.703459	0.86	0.608	1.60375e-148	4	Itpk1	T_cell
4.57499e-153	0.834394	0.562	0.28	2.33485e-148	4	Tigit	T_cell
8.95287e-153	0.434081	0.721	0.408	4.5691e-148	4	Gm49339	T_cell
2.12398e-152	0.905898	0.581	0.309	1.08397e-147	4	Adgrg5	T_cell
2.36072e-152	1.03135	0.582	0.322	1.2048e-147	4	Ybx3	T_cell
2.54497e-152	0.492186	0.995	0.832	1.29883e-147	4	Wnk1	T_cell
5.11798e-152	0.571671	0.941	0.692	2.61196e-147	4	Hif1a	T_cell
7.35319e-152	0.770861	0.851	0.607	3.7527e-147	4	Vgll4	T_cell
9.69801e-152	0.785902	0.728	0.453	4.94938e-147	4	Fyco1	T_cell
2.61808e-151	0.535686	0.983	0.785	1.33614e-146	4	Stk17b	T_cell
4.75666e-151	0.785468	0.697	0.438	2.42756e-146	4	Cd52	T_cell
5.47404e-151	0.571915	0.853	0.537	2.79368e-146	4	Cd2	T_cell
6.49806e-151	0.514709	0.976	0.753	3.31628e-146	4	Laptm5	T_cell
6.71599e-151	0.819681	0.589	0.324	3.4275e-146	4	ENSMUSG00000122473	T_cell
4.63979e-150	0.778865	0.665	0.397	2.36792e-145	4	B4galnt1	T_cell
1.43438e-149	0.518151	0.992	0.807	7.32036e-145	4	Sik3	T_cell
1.92108e-149	0.653794	0.834	0.582	9.80422e-145	4	Sub1	T_cell
4.10945e-149	0.771044	0.906	0.704	2.09726e-144	4	Nr3c1	T_cell
5.60179e-149	0.780324	0.716	0.437	2.85887e-144	4	Slc28a2	T_cell
1.80197e-148	0.455121	0.995	0.749	9.19635e-144	4	Ahnak	T_cell
5.40723e-148	0.706374	0.804	0.521	2.75958e-143	4	Septin6	T_cell
2.01758e-147	0.698051	0.8	0.529	1.02967e-142	4	Rgs2	T_cell
7.96961e-147	0.819248	0.689	0.424	4.06729e-142	4	Cdc14a	T_cell
1.09471e-146	0.578369	0.814	0.512	5.58685e-142	4	Spn	T_cell
1.94207e-145	0.542325	0.933	0.687	9.91138e-141	4	Mef2d	T_cell
3.80355e-145	0.637048	0.704	0.42	1.94114e-140	4	Odc1	T_cell
3.85705e-145	0.655406	0.83	0.574	1.96845e-140	4	Slc25a3	T_cell
4.45387e-145	0.580446	0.977	0.757	2.27303e-140	4	Fli1	T_cell
7.5346e-145	0.448649	0.941	0.649	3.84528e-140	4	Lrba	T_cell
2.11611e-144	0.63941	0.797	0.53	1.07996e-139	4	Rac2	T_cell
4.91674e-144	0.817369	0.7	0.427	2.50926e-139	4	Plac8	T_cell
9.56644e-144	0.982918	0.506	0.257	4.88223e-139	4	Adora2a	T_cell
4.52707e-143	0.588767	0.783	0.478	2.31039e-138	4	P2ry10	T_cell
4.88804e-143	0.995715	0.659	0.408	2.49461e-138	4	Elk3	T_cell
8.81262e-143	0.738383	0.631	0.355	4.49752e-138	4	Mxd4	T_cell
1.00393e-142	0.625013	0.772	0.474	5.12355e-138	4	Ccr5	T_cell
1.51828e-142	0.472939	0.972	0.746	7.74854e-138	4	Kmt2a	T_cell
4.83349e-142	0.358478	0.96	0.706	2.46677e-137	4	Sorl1	T_cell
5.61969e-141	0.670098	0.724	0.443	2.86801e-136	4	Bmal1	T_cell
1.19555e-140	0.874124	0.541	0.283	6.10149e-136	4	Padi2	T_cell
1.50209e-140	0.540227	0.839	0.553	7.66593e-136	4	Nsmaf	T_cell
5.26878e-140	0.626841	0.813	0.566	2.68892e-135	4	Ifnar1	T_cell
9.36254e-140	0.855139	0.523	0.274	4.77817e-135	4	Baiap2	T_cell
1.17623e-139	0.632838	0.879	0.628	6.0029e-135	4	Ankrd12	T_cell
2.77072e-139	0.789499	0.629	0.375	1.41404e-134	4	Tbc1d9b	T_cell
6.62877e-139	0.576255	0.778	0.484	3.38299e-134	4	Lrrk1	T_cell
7.48891e-139	0.809095	0.642	0.374	3.82197e-134	4	Tshz1	T_cell
1.65598e-138	1.16754	0.402	0.182	8.45127e-134	4	Gpr160	T_cell
4.50353e-138	1.47176	0.292	0.108	2.29838e-133	4	Edaradd	T_cell
6.19374e-138	0.479354	0.988	0.801	3.16097e-133	4	Fnbp1	T_cell
6.61704e-138	0.810236	0.65	0.393	3.377e-133	4	Crbn	T_cell
8.60605e-138	0.744617	0.744	0.476	4.3921e-133	4	Bcl2l11	T_cell
7.02344e-137	0.52541	0.745	0.463	3.58441e-132	4	Septin11	T_cell
8.59394e-137	0.510964	0.9	0.668	4.38592e-132	4	Tnks2	T_cell
8.98625e-137	0.736145	0.628	0.373	4.58613e-132	4	Ctsd	T_cell
1.49913e-136	0.588477	0.867	0.633	7.65083e-132	4	Cert1	T_cell
3.57785e-136	0.506832	0.943	0.703	1.82595e-131	4	Cdk17	T_cell
4.31416e-136	1.05879	0.482	0.241	2.20173e-131	4	Irf4	T_cell
6.06995e-136	0.808416	0.486	0.241	3.0978e-131	4	Gm19585	T_cell
6.87552e-136	0.527437	0.852	0.593	3.50892e-131	4	Rb1cc1	T_cell
1.28556e-135	0.675225	0.545	0.282	6.56086e-131	4	Slc2a3	T_cell
1.31327e-135	0.527508	0.855	0.573	6.70226e-131	4	Gpr132	T_cell
1.34904e-135	0.388942	0.999	0.888	6.88482e-131	4	Dock2	T_cell
1.51176e-134	0.73925	0.618	0.361	7.71525e-130	4	Sema4a	T_cell
5.15705e-134	0.589917	0.864	0.61	2.6319e-129	4	Sla	T_cell
1.9631e-133	0.630974	0.925	0.714	1.00187e-128	4	Arid5b	T_cell
2.76683e-133	1.02583	0.434	0.208	1.41205e-128	4	5430405H02Rik	T_cell
8.55462e-133	0.606512	0.818	0.566	4.36585e-128	4	Cab39	T_cell
1.06815e-132	0.676525	0.773	0.508	5.45132e-128	4	Aplp2	T_cell
2.32967e-132	0.635229	0.497	0.244	1.18895e-127	4	Ptpn13	T_cell
1.01722e-131	0.531833	0.949	0.736	5.19136e-127	4	Kansl1	T_cell
3.89744e-131	1.07135	0.379	0.167	1.98906e-126	4	Gm56638	T_cell
8.2779e-131	0.664597	0.751	0.508	4.22463e-126	4	Usp38	T_cell
1.81636e-130	0.570505	0.52	0.27	9.26981e-126	4	Adam8	T_cell
2.72311e-130	0.822391	0.533	0.278	1.38974e-125	4	A430093F15Rik	T_cell
3.06689e-130	0.516921	0.834	0.526	1.56519e-125	4	Gimap3	T_cell
4.91047e-130	0.641816	0.73	0.47	2.50606e-125	4	Zdhhc18	T_cell
3.97732e-129	0.564412	0.741	0.49	2.02983e-124	4	Tmem123	T_cell
5.00427e-129	0.793831	0.583	0.34	2.55393e-124	4	Zgpat	T_cell
1.04826e-128	0.969958	0.43	0.202	5.3498e-124	4	Zdhhc2	T_cell
1.13217e-128	0.95554	0.417	0.194	5.77805e-124	4	Ctla2a	T_cell
1.51698e-128	0.524576	0.907	0.671	7.74189e-124	4	Rapgef1	T_cell
1.67924e-128	0.507477	0.885	0.648	8.57e-124	4	Dnajb6	T_cell
1.97892e-128	0.751037	0.608	0.353	1.00994e-123	4	A330023F24Rik	T_cell
2.03557e-128	0.69796	0.618	0.352	1.03885e-123	4	Gabbr1	T_cell
4.238e-127	0.871334	0.658	0.416	2.16286e-122	4	Nol10	T_cell
5.674e-127	0.480883	0.954	0.735	2.89573e-122	4	Gls	T_cell
2.31468e-126	0.476469	0.963	0.748	1.1813e-121	4	Inpp5d	T_cell
4.66993e-126	0.469815	0.911	0.662	2.3833e-121	4	Dip2b	T_cell
1.62344e-125	0.477057	0.924	0.703	8.28522e-121	4	Ubr5	T_cell
3.546e-125	0.480355	0.97	0.758	1.8097e-120	4	Ncoa2	T_cell
3.595e-125	0.806686	0.561	0.319	1.83471e-120	4	Armc7	T_cell
6.13098e-125	0.59298	0.359	0.152	3.12895e-120	4	Adamts14	T_cell
1.85196e-124	0.5055	0.857	0.598	9.45146e-120	4	Anxa6	T_cell
4.04615e-124	0.646955	0.808	0.57	2.06495e-119	4	Slc38a1	T_cell
7.08586e-124	0.570673	0.726	0.455	3.61627e-119	4	Nbeal2	T_cell
9.44248e-124	0.65951	0.652	0.374	4.81897e-119	4	Cd96	T_cell
3.20376e-123	0.473601	0.94	0.651	1.63504e-118	4	Pde7a	T_cell
7.03243e-123	0.997662	0.465	0.246	3.589e-118	4	Tapbpl	T_cell
3.13486e-122	0.490546	0.894	0.654	1.59987e-117	4	Suco	T_cell
1.84749e-121	0.480993	0.833	0.607	9.42865e-117	4	Prkar1a	T_cell
8.41118e-121	0.899566	0.553	0.315	4.29264e-116	4	Jade2	T_cell
1.03426e-120	0.569349	0.846	0.625	5.27837e-116	4	Smg7	T_cell
1.27887e-120	0.810431	0.507	0.272	6.52672e-116	4	Gm20275	T_cell
1.62577e-120	0.522763	0.799	0.5	8.2971e-116	4	Fam169b	T_cell
1.92375e-120	1.20075	0.332	0.143	9.81783e-116	4	Chst12	T_cell
2.85469e-120	0.567767	0.767	0.512	1.45689e-115	4	Mir142hg	T_cell
3.64882e-120	0.405399	0.64	0.364	1.86218e-115	4	Lilrb4a	T_cell
3.91348e-120	0.400565	0.948	0.801	1.99725e-115	4	Tmsb4x	T_cell
3.95643e-120	0.507004	0.803	0.502	2.01916e-115	4	Gvin-ps6	T_cell
1.93197e-119	0.495822	0.713	0.44	9.85983e-115	4	Coro2a	T_cell
1.55339e-118	0.665467	0.634	0.395	7.92771e-114	4	Birc2	T_cell
1.85804e-118	0.428898	1	0.86	9.48251e-114	4	Mbnl1	T_cell
2.98731e-118	0.586412	0.787	0.552	1.52457e-113	4	Agfg1	T_cell
4.3478e-117	0.800103	0.488	0.268	2.2189e-112	4	Map2k3	T_cell
7.6954e-117	0.679392	0.658	0.423	3.92735e-112	4	Tmem30a	T_cell
1.08113e-116	0.540881	0.8	0.57	5.51756e-112	4	Parp4	T_cell
1.32629e-116	0.502763	0.866	0.623	6.76873e-112	4	Rsbn1l	T_cell
1.4238e-116	1.04326	0.44	0.229	7.26637e-112	4	Carnmt1	T_cell
4.62927e-116	0.717451	0.62	0.365	2.36255e-111	4	Gpr174	T_cell
5.41214e-116	1.14171	0.391	0.191	2.76209e-111	4	Dennd11	T_cell
5.57762e-116	0.488012	0.882	0.641	2.84654e-111	4	Ralgapa2	T_cell
9.54218e-116	0.51356	0.821	0.574	4.86985e-111	4	Ss18	T_cell
1.03666e-115	0.567988	0.701	0.44	5.29057e-111	4	Mdfic	T_cell
1.78194e-115	0.351623	0.99	0.791	9.09411e-111	4	Bltp1	T_cell
2.0999e-115	0.517703	0.805	0.567	1.07168e-110	4	Kdm4c	T_cell
2.39901e-115	0.433949	0.965	0.696	1.22433e-110	4	Pde3b	T_cell
9.77208e-115	0.752731	0.562	0.324	4.98718e-110	4	Gpr171	T_cell
1.65465e-114	0.853898	0.494	0.268	8.44452e-110	4	Cd3d	T_cell
5.53701e-114	1.05225	0.391	0.187	2.82581e-109	4	Stk32c	T_cell
5.91741e-114	0.944237	0.449	0.232	3.01995e-109	4	Cers4	T_cell
6.75457e-114	0.65446	0.638	0.408	3.44719e-109	4	Rps15a	T_cell
9.17916e-114	0.717107	0.605	0.371	4.68458e-109	4	Ndfip2	T_cell
1.22584e-113	1.26918	0.25	0.092	6.2561e-109	4	Cd160	T_cell
2.29044e-113	0.414213	0.896	0.675	1.16893e-108	4	Serbp1	T_cell
3.22185e-113	0.383859	0.936	0.604	1.64427e-108	4	Bcl11b	T_cell
5.05667e-113	1.04193	0.421	0.214	2.58067e-108	4	A930007I19Rik	T_cell
8.70004e-113	0.42796	0.821	0.532	4.44006e-108	4	Arhgap10	T_cell
1.80093e-112	0.37854	0.964	0.77	9.19107e-108	4	Pabpc1	T_cell
2.86358e-112	0.370515	0.996	0.821	1.46143e-107	4	Rbm39	T_cell
3.14185e-112	0.49781	0.709	0.442	1.60344e-107	4	Dock5	T_cell
1.95967e-111	0.986033	0.319	0.139	1.00012e-106	4	Pdcd1lg2	T_cell
4.46801e-111	0.467875	0.864	0.65	2.28025e-106	4	Pdcd6ip	T_cell
7.03201e-111	0.605733	0.663	0.413	3.58879e-106	4	Gmds	T_cell
1.0808e-110	0.668004	0.613	0.38	5.51585e-106	4	Tatdn2	T_cell
3.58778e-110	0.558075	0.781	0.552	1.83102e-105	4	Fxyd5	T_cell
3.81342e-110	0.400261	0.962	0.763	1.94618e-105	4	Eef1a1	T_cell
6.90472e-110	0.504961	0.872	0.664	3.52382e-105	4	Gpbp1	T_cell
8.43221e-110	0.658927	0.535	0.298	4.30338e-105	4	Gpr68	T_cell
9.66745e-110	0.877755	0.503	0.285	4.93378e-105	4	Hacd3	T_cell
1.14343e-109	0.419824	0.863	0.638	5.83552e-105	4	Rpl13a	T_cell
1.66268e-109	0.405925	0.868	0.623	8.48547e-105	4	Usp48	T_cell
1.89875e-109	0.704666	0.599	0.377	9.69025e-105	4	Dctn4	T_cell
1.96324e-109	0.965667	0.432	0.226	1.00194e-104	4	Slc35d1	T_cell
2.0496e-109	0.604668	0.745	0.513	1.04601e-104	4	Hivep1	T_cell
2.97257e-109	0.876264	0.463	0.252	1.51705e-104	4	Rnf166	T_cell
5.59589e-109	0.429157	0.995	0.737	2.85586e-104	4	Ets1	T_cell
6.47064e-108	0.941811	0.646	0.423	3.30229e-103	4	Dhx40	T_cell
6.58988e-108	0.385351	0.961	0.735	3.36315e-103	4	Msi2	T_cell
7.28811e-108	1.27955	0.25	0.095	3.71949e-103	4	Klrc3	T_cell
8.49089e-108	0.394402	0.856	0.553	4.33333e-103	4	Sntb1	T_cell
1.70154e-107	0.498167	0.865	0.639	8.6838e-103	4	Mier1	T_cell
2.39566e-107	0.602651	0.653	0.425	1.22262e-102	4	Mink1	T_cell
5.14371e-107	0.410705	0.956	0.758	2.62509e-102	4	Luc7l2	T_cell
5.6483e-107	0.396035	0.886	0.577	2.88261e-102	4	Gimap4	T_cell
1.86376e-106	0.405274	0.965	0.749	9.51168e-102	4	Ppm1h	T_cell
1.91122e-106	0.86184	0.411	0.212	9.75391e-102	4	Lgals1	T_cell
3.18999e-106	0.482188	0.841	0.609	1.62801e-101	4	Mta3	T_cell
4.195e-106	0.401171	0.978	0.77	2.14092e-101	4	Arhgap26	T_cell
6.7467e-106	0.853792	0.415	0.212	3.44318e-101	4	Smim3	T_cell
7.16885e-106	1.05774	0.291	0.122	3.65862e-101	4	2900026A02Rik	T_cell
8.74708e-106	0.536555	0.736	0.512	4.46407e-101	4	Dennd1c	T_cell
9.92548e-106	0.473415	0.841	0.616	5.06547e-101	4	Junb	T_cell
1.97569e-105	0.395846	0.767	0.519	1.00829e-100	4	Septin9	T_cell
2.26384e-105	0.378391	0.983	0.798	1.15535e-100	4	Ncor1	T_cell
5.0191e-105	0.431309	0.85	0.624	2.5615e-100	4	Mapk1	T_cell
5.4725e-105	0.530435	0.749	0.53	2.79289e-100	4	Gnai3	T_cell
5.53286e-105	0.524351	0.75	0.514	2.8237e-100	4	Esyt1	T_cell
7.02301e-105	0.625329	0.611	0.374	3.58419e-100	4	Rinl	T_cell
8.80425e-105	0.710896	0.578	0.353	4.49325e-100	4	Unkl	T_cell
1.16542e-104	0.431459	0.891	0.666	5.94774e-100	4	Tab2	T_cell
1.0811e-103	0.428764	0.991	0.716	5.51737e-99	4	Skap1	T_cell
1.28702e-103	0.381089	0.927	0.66	6.5683e-99	4	Mllt3	T_cell
1.44949e-103	0.461872	0.836	0.599	7.39746e-99	4	Nfat5	T_cell
2.14168e-103	0.452675	0.799	0.563	1.09301e-98	4	Smarca5	T_cell
2.57965e-103	0.484101	0.826	0.606	1.31652e-98	4	Tacc1	T_cell
3.92544e-103	0.913369	0.388	0.196	2.00335e-98	4	Bcl2a1b	T_cell
4.89509e-103	0.800298	0.482	0.269	2.49821e-98	4	Panx1	T_cell
1.18047e-102	0.55019	0.768	0.539	6.02452e-98	4	Crybg1	T_cell
1.29602e-102	0.480928	0.732	0.51	6.61425e-98	4	Nop53	T_cell
1.71202e-102	0.529132	0.694	0.456	8.73731e-98	4	Aim2	T_cell
3.3031e-102	0.405099	0.942	0.738	1.68574e-97	4	Arpc2	T_cell
4.4319e-102	0.594272	0.672	0.446	2.26182e-97	4	Nfkb2	T_cell
5.27761e-102	0.42051	0.791	0.511	2.69343e-97	4	Gimap8	T_cell
5.47515e-102	0.526684	0.762	0.537	2.79424e-97	4	Il2rg	T_cell
6.51609e-102	0.623526	0.641	0.411	3.32549e-97	4	Cbx4	T_cell
9.88877e-102	0.569127	0.636	0.404	5.04673e-97	4	Arhgap18	T_cell
1.0763e-101	0.4339	0.942	0.715	5.49291e-97	4	Stk10	T_cell
1.17724e-101	0.719352	0.533	0.303	6.00803e-97	4	Lax1	T_cell
4.13671e-101	1.23798	0.345	0.162	2.11117e-96	4	Ar	T_cell
4.98362e-101	0.675206	0.608	0.389	2.54339e-96	4	Casp8ap2	T_cell
6.86468e-101	0.736933	0.593	0.381	3.50339e-96	4	Sec31a	T_cell
9.12973e-101	0.945266	0.501	0.3	4.65936e-96	4	Cmtm7	T_cell
1.03955e-100	0.396355	0.951	0.701	5.30535e-96	4	Cyfip2	T_cell
1.71034e-100	0.679215	0.603	0.383	8.72874e-96	4	Prpf18	T_cell
2.54246e-100	0.333264	0.942	0.644	1.29755e-95	4	Tnik	T_cell
4.24775e-100	0.816805	0.464	0.26	2.16784e-95	4	Bcl2l1	T_cell
8.30812e-100	0.895959	0.338	0.156	4.24005e-95	4	Gdf11	T_cell
1.02263e-99	0.544294	0.583	0.357	5.21901e-95	4	Agpat4	T_cell
1.42208e-99	0.844162	0.402	0.205	7.25761e-95	4	Jazf1	T_cell
3.82898e-99	0.403961	0.833	0.6	1.95412e-94	4	Helz	T_cell
4.42215e-99	0.586153	0.624	0.397	2.25684e-94	4	Eea1	T_cell
9.03185e-99	0.603561	0.59	0.349	4.60941e-94	4	Stk26	T_cell
1.84184e-98	0.559497	0.711	0.484	9.39983e-94	4	Tsc22d2	T_cell
2.1654e-98	0.706271	0.469	0.255	1.10511e-93	4	Pitpnm2	T_cell
2.32672e-98	0.790424	0.499	0.299	1.18744e-93	4	Nucb1	T_cell
3.52861e-98	0.336919	0.756	0.497	1.80082e-93	4	Lmnb1	T_cell
6.2562e-98	0.406395	0.888	0.666	3.19285e-93	4	Rab2a	T_cell
1.05288e-97	0.634192	0.601	0.384	5.37337e-93	4	Togaram1	T_cell
1.35113e-97	0.552587	0.742	0.497	6.89548e-93	4	Jakmip1	T_cell
1.49582e-97	0.400505	0.886	0.665	7.63391e-93	4	Kif5b	T_cell
4.06978e-97	0.625397	0.548	0.322	2.07701e-92	4	AW112010	T_cell
6.30048e-97	0.3352	0.991	0.815	3.21545e-92	4	Ppp1r12a	T_cell
1.57407e-96	0.508917	0.786	0.558	8.03328e-92	4	Arid5a	T_cell
1.58394e-96	0.464241	0.717	0.465	8.08364e-92	4	Plcg1	T_cell
1.66152e-96	0.529296	0.784	0.563	8.47956e-92	4	St8sia4	T_cell
4.45356e-96	0.560247	0.581	0.34	2.27287e-91	4	Gm39323	T_cell
5.56999e-96	0.523332	0.825	0.611	2.84264e-91	4	Rab10	T_cell
8.23837e-96	0.426497	0.794	0.57	4.20445e-91	4	Golga4	T_cell
1.82828e-95	0.716882	0.571	0.359	9.33062e-91	4	Riok1	T_cell
1.91573e-95	0.383428	0.981	0.768	9.77695e-91	4	Maml2	T_cell
3.63225e-95	0.611571	0.652	0.442	1.85372e-90	4	Fermt3	T_cell
4.17957e-95	0.475763	0.679	0.442	2.13304e-90	4	Ttc7b	T_cell
7.27755e-95	0.34463	0.972	0.765	3.7141e-90	4	Lnpep	T_cell
1.40216e-94	0.809779	0.41	0.213	7.1559e-90	4	4930417O13Rik	T_cell
1.67667e-94	0.475943	0.809	0.591	8.55691e-90	4	Gdi2	T_cell
4.633e-94	0.359058	0.946	0.697	2.36445e-89	4	Prrc2b	T_cell
7.49166e-94	0.463134	0.83	0.613	3.82337e-89	4	Atxn7	T_cell
9.07516e-94	0.349875	0.909	0.68	4.63151e-89	4	Tgfbr2	T_cell
1.4285e-93	0.899056	0.392	0.205	7.29034e-89	4	Rab19	T_cell
1.44056e-93	0.565862	0.643	0.422	7.35187e-89	4	Agap2	T_cell
2.21741e-93	0.365086	0.999	0.837	1.13166e-88	4	Ankrd44	T_cell
2.29269e-93	0.908113	0.417	0.229	1.17007e-88	4	Ccnc	T_cell
2.51167e-93	0.860087	0.262	0.11	1.28183e-88	4	Plod2	T_cell
5.41948e-93	0.441867	0.78	0.561	2.76583e-88	4	Khdrbs1	T_cell
5.64722e-93	0.383197	0.8	0.58	2.88206e-88	4	Arih2	T_cell
6.02512e-93	0.333816	0.936	0.73	3.07492e-88	4	Cntrl	T_cell
7.85392e-93	0.797779	0.421	0.225	4.00825e-88	4	Serpina3g	T_cell
8.61993e-93	0.761006	0.499	0.289	4.39918e-88	4	Plcl1	T_cell
1.25403e-92	0.831274	0.292	0.13	6.39994e-88	4	Mical2	T_cell
2.17348e-92	0.446023	0.842	0.622	1.10923e-87	4	Smg6	T_cell
2.78025e-92	0.368253	0.965	0.665	1.4189e-87	4	Ablim1	T_cell
2.78998e-92	0.435972	0.691	0.448	1.42387e-87	4	Ptpn4	T_cell
3.10884e-92	0.470946	0.781	0.55	1.5866e-87	4	Atf6	T_cell
4.0073e-92	1.11594	0.253	0.105	2.04512e-87	4	ENSMUSG00000142790	T_cell
4.97639e-92	0.486307	0.738	0.512	2.5397e-87	4	Psd4	T_cell
5.59008e-92	0.800142	0.329	0.155	2.8529e-87	4	Gm33104	T_cell
1.75389e-91	0.511953	0.648	0.412	8.951e-87	4	Septin1	T_cell
1.764e-91	0.381975	0.868	0.641	9.00256e-87	4	Akna	T_cell
2.23053e-91	0.435657	0.73	0.488	1.13835e-86	4	Tecpr1	T_cell
2.52874e-91	0.400796	0.909	0.684	1.29054e-86	4	Mef2a	T_cell
3.18502e-91	0.343805	0.98	0.816	1.62548e-86	4	B2m	T_cell
6.78248e-91	0.468135	0.736	0.492	3.46144e-86	4	Phlpp1	T_cell
8.01385e-91	0.475036	0.779	0.558	4.08987e-86	4	Ube3a	T_cell
2.06824e-90	0.363771	0.868	0.636	1.05553e-85	4	Pfkp	T_cell
2.84742e-90	0.374096	0.874	0.671	1.45318e-85	4	Vps13d	T_cell
4.34483e-90	0.380828	0.819	0.587	2.21738e-85	4	Galnt2	T_cell
5.22757e-90	0.493118	0.805	0.58	2.66789e-85	4	4930523C07Rik	T_cell
5.41933e-90	0.362558	0.981	0.78	2.76576e-85	4	Fryl	T_cell
5.96279e-90	0.346585	0.901	0.649	3.04311e-85	4	Vps13a	T_cell
1.27281e-89	0.516882	0.682	0.469	6.4958e-85	4	Esco1	T_cell
1.43067e-89	0.369423	0.928	0.718	7.30144e-85	4	Eef2	T_cell
1.6743e-89	0.417682	0.919	0.697	8.54479e-85	4	Lrch1	T_cell
2.06159e-89	0.51096	0.701	0.483	1.05213e-84	4	Notch1	T_cell
2.78103e-89	0.617606	0.627	0.404	1.4193e-84	4	Rab27a	T_cell
3.54207e-89	0.348557	0.975	0.733	1.80769e-84	4	Esyt2	T_cell
3.80333e-89	0.593569	0.541	0.326	1.94103e-84	4	Grap	T_cell
5.50713e-89	0.420479	0.778	0.56	2.81057e-84	4	Cnbp	T_cell
6.29273e-89	0.344401	0.92	0.712	3.21149e-84	4	Nktr	T_cell
6.99878e-89	0.374802	0.903	0.695	3.57183e-84	4	Pafah1b1	T_cell
1.64713e-88	0.403361	0.907	0.684	8.40613e-84	4	Fbxl17	T_cell
1.72727e-88	0.588795	0.624	0.408	8.81512e-84	4	Dclre1c	T_cell
1.9166e-88	0.371496	0.853	0.635	9.78137e-84	4	Trip11	T_cell
2.017e-88	0.371901	0.992	0.822	1.02938e-83	4	Celf2	T_cell
3.30767e-88	1.08091	0.322	0.158	1.68807e-83	4	5430416N02Rik	T_cell
3.68213e-88	1.22576	0.271	0.12	1.87918e-83	4	Cst7	T_cell
3.74969e-88	0.887549	0.506	0.317	1.91365e-83	4	Gxylt1	T_cell
4.75194e-88	0.327315	0.951	0.747	2.42515e-83	4	Vps13b	T_cell
8.10864e-88	0.415515	0.809	0.595	4.13825e-83	4	Ubn1	T_cell
8.618e-88	1.22745	0.283	0.13	4.3982e-83	4	Bcl2a1d	T_cell
1.04039e-87	0.410111	0.893	0.696	5.30964e-83	4	Chd4	T_cell
2.21232e-87	0.508133	0.588	0.363	1.12906e-82	4	Nlrc3	T_cell
2.41912e-87	0.71627	0.508	0.311	1.2346e-82	4	Snx9	T_cell
2.61887e-87	0.595629	0.612	0.39	1.33654e-82	4	4933406I18Rik	T_cell
2.64872e-87	0.638619	0.437	0.236	1.35177e-82	4	Gimap7	T_cell
4.6917e-87	0.738302	0.557	0.351	2.39441e-82	4	Fbxo34	T_cell
1.11838e-86	0.539172	0.682	0.475	5.70767e-82	4	Tnip1	T_cell
1.32921e-86	0.333875	0.921	0.698	6.78365e-82	4	Thoc2	T_cell
1.35911e-86	0.375813	0.854	0.639	6.93621e-82	4	Smarca2	T_cell
1.69587e-86	0.639812	0.55	0.345	8.65485e-82	4	Def6	T_cell
1.80851e-86	0.78419	0.482	0.297	9.22972e-82	4	Sh3bgrl3	T_cell
2.05748e-86	0.820927	0.405	0.226	1.05003e-81	4	Ap1s2	T_cell
2.84257e-86	0.331569	0.988	0.798	1.45071e-81	4	Zc3hav1	T_cell
5.42808e-86	0.49707	0.646	0.441	2.77022e-81	4	Sdf4	T_cell
6.81601e-86	0.422788	0.763	0.544	3.47855e-81	4	Adcy7	T_cell
7.90388e-86	0.343185	0.99	0.806	4.03375e-81	4	Tnrc6b	T_cell
9.64837e-86	0.409443	0.82	0.609	4.92404e-81	4	Chaserr	T_cell
1.69008e-85	0.396763	0.842	0.639	8.62531e-81	4	Tpm4	T_cell
2.48906e-85	0.280668	0.781	0.512	1.27029e-80	4	Dpp4	T_cell
2.49533e-85	0.317209	0.985	0.798	1.27349e-80	4	Birc6	T_cell
4.57726e-85	0.566216	0.523	0.308	2.336e-80	4	Slamf7	T_cell
6.37361e-85	0.351401	0.938	0.726	3.25277e-80	4	Cd47	T_cell
7.59663e-85	0.553363	0.786	0.595	3.87694e-80	4	Nfatc1	T_cell
4.83366e-84	0.61526	0.559	0.356	2.46686e-79	4	Ide	T_cell
9.26527e-84	0.644206	0.57	0.371	4.72853e-79	4	Ago3	T_cell
4.17253e-83	0.343861	0.867	0.656	2.12945e-78	4	Kdm5a	T_cell
4.70534e-83	0.604933	0.585	0.367	2.40137e-78	4	Ust	T_cell
4.81525e-83	0.412214	0.803	0.595	2.45746e-78	4	Ggnbp2	T_cell
5.7886e-83	0.369501	0.947	0.735	2.95421e-78	4	Hivep2	T_cell
6.03288e-83	0.485703	0.667	0.467	3.07888e-78	4	Nfkbia	T_cell
1.11737e-82	0.408787	0.775	0.566	5.70248e-78	4	Uggt1	T_cell
1.60548e-82	0.355726	0.859	0.635	8.19358e-78	4	Cog5	T_cell
1.62603e-82	0.832677	0.28	0.127	8.29843e-78	4	Wdr95	T_cell
1.79163e-82	0.323453	0.914	0.715	9.1436e-78	4	Csnk1a1	T_cell
2.18136e-82	0.336464	0.829	0.609	1.11326e-77	4	Cast	T_cell
2.24274e-82	0.577186	0.541	0.34	1.14458e-77	4	Orai2	T_cell
2.44789e-82	0.388963	0.961	0.74	1.24928e-77	4	Epsti1	T_cell
4.96253e-82	0.2776	0.696	0.44	2.53263e-77	4	Txk	T_cell
6.08593e-82	0.65409	0.478	0.289	3.10595e-77	4	Tinf2	T_cell
1.02737e-81	0.44279	0.787	0.574	5.24317e-77	4	Ubl3	T_cell
1.0987e-81	0.440768	0.751	0.531	5.60722e-77	4	Rab43	T_cell
1.34636e-81	0.583027	0.628	0.417	6.87113e-77	4	Mapkapk3	T_cell
3.38813e-81	0.373711	0.767	0.55	1.72913e-76	4	Ube2b	T_cell
3.63518e-81	0.433258	0.869	0.657	1.85521e-76	4	Lcp2	T_cell
4.45994e-81	0.581629	0.492	0.296	2.27613e-76	4	Ntng2	T_cell
4.73641e-81	0.324126	0.914	0.693	2.41723e-76	4	Cltc	T_cell
4.97293e-81	0.338217	0.836	0.611	2.53793e-76	4	Senp6	T_cell
7.83434e-81	0.48673	0.584	0.378	3.99825e-76	4	Rad54l2	T_cell
8.14012e-81	0.319261	0.886	0.674	4.15431e-76	4	Nup98	T_cell
9.97575e-81	0.384573	0.734	0.504	5.09112e-76	4	Dennd4c	T_cell
1.38666e-80	0.307319	0.911	0.687	7.07684e-76	4	Ogt	T_cell
1.70954e-80	0.352494	0.784	0.559	8.72465e-76	4	Cyth4	T_cell
1.75682e-80	0.578953	0.579	0.385	8.96593e-76	4	Chfr	T_cell
1.93052e-80	0.377142	0.795	0.579	9.85242e-76	4	Itgb2	T_cell
2.127e-80	0.411002	0.774	0.56	1.08552e-75	4	Nr2c2	T_cell
5.33159e-80	0.705639	0.46	0.276	2.72098e-75	4	Sec24d	T_cell
5.98348e-80	0.312636	0.968	0.766	3.05367e-75	4	Usp34	T_cell
7.64381e-80	0.785472	0.419	0.242	3.90102e-75	4	Prr13	T_cell
8.15542e-80	0.370401	0.995	0.793	4.16212e-75	4	Fyb1	T_cell
9.27316e-80	0.375582	0.992	0.819	4.73256e-75	4	Nsd3	T_cell
9.33753e-80	0.320617	0.895	0.678	4.76541e-75	4	Ubr2	T_cell
3.69146e-79	0.308501	0.88	0.671	1.88393e-74	4	Wac	T_cell
4.57539e-79	0.33342	0.999	0.842	2.33505e-74	4	Ankrd11	T_cell
8.49085e-79	0.449031	0.915	0.722	4.3333e-74	4	Nfkb1	T_cell
9.97662e-79	0.567377	0.54	0.346	5.09157e-74	4	Relb	T_cell
1.15312e-78	0.410442	0.667	0.46	5.88492e-74	4	Eif3h	T_cell
1.19145e-78	0.804268	0.486	0.298	6.08054e-74	4	Trbc1	T_cell
1.56011e-78	0.309459	0.931	0.727	7.96203e-74	4	Ywhaz	T_cell
1.5765e-78	0.283327	0.879	0.664	8.04567e-74	4	Rpl4	T_cell
2.00283e-78	0.515037	0.619	0.418	1.02215e-73	4	Ddx50	T_cell
2.38841e-78	0.328568	0.806	0.599	1.21893e-73	4	Pbrm1	T_cell
2.83752e-78	0.436522	0.638	0.428	1.44813e-73	4	Sos2	T_cell
3.52088e-78	0.337964	0.802	0.599	1.79688e-73	4	Srsf11	T_cell
4.99973e-78	0.824601	0.368	0.199	2.55161e-73	4	Hmces	T_cell
6.0392e-78	0.487817	0.695	0.501	3.08211e-73	4	Nab1	T_cell
6.16576e-78	0.401336	0.714	0.517	3.14669e-73	4	Eif3c	T_cell
8.06669e-78	0.276749	0.963	0.767	4.11683e-73	4	Clk1	T_cell
8.38999e-78	0.359641	0.784	0.573	4.28183e-73	4	Rc3h1	T_cell
1.11636e-77	0.3709	0.687	0.449	5.69735e-73	4	Ppp3cc	T_cell
1.16902e-77	0.350183	0.782	0.574	5.9661e-73	4	Ppp4r3a	T_cell
1.32512e-77	0.39447	0.776	0.562	6.76274e-73	4	Madd	T_cell
1.58337e-77	0.552149	0.582	0.386	8.08075e-73	4	Cnn2	T_cell
1.68203e-77	0.465641	0.647	0.444	8.58425e-73	4	Atf2	T_cell
2.09925e-77	0.464706	0.604	0.388	1.07135e-72	4	Tbc1d10c	T_cell
2.49959e-77	0.308185	0.877	0.667	1.27566e-72	4	BC005537	T_cell
2.94851e-77	0.684575	0.467	0.282	1.50477e-72	4	Atg16l2	T_cell
6.5194e-77	0.392192	0.793	0.594	3.32718e-72	4	Capza1	T_cell
9.56499e-77	0.662085	0.508	0.324	4.88149e-72	4	Ptprcap	T_cell
1.09866e-76	0.365953	0.795	0.59	5.60701e-72	4	Rngtt	T_cell
1.12156e-76	0.672608	0.5	0.314	5.72387e-72	4	Slc1a5	T_cell
1.18679e-76	0.88143	0.314	0.158	6.05677e-72	4	Mir155hg	T_cell
1.88611e-76	0.760955	0.37	0.201	9.62577e-72	4	Micu3	T_cell
2.01248e-76	0.708852	0.461	0.28	1.02707e-71	4	Zfp942	T_cell
2.36361e-76	0.555422	0.521	0.324	1.20627e-71	4	Mfsd6	T_cell
7.42389e-76	0.300082	0.839	0.634	3.78878e-71	4	Sptan1	T_cell
8.82167e-76	0.500478	0.647	0.461	4.50214e-71	4	Os9	T_cell
8.83925e-76	0.322253	0.903	0.701	4.51111e-71	4	Herc1	T_cell
1.18964e-75	0.470417	0.627	0.425	6.07135e-71	4	Traf1	T_cell
1.47726e-75	0.341807	0.961	0.762	7.53919e-71	4	Lcp1	T_cell
1.98451e-75	0.355195	0.743	0.489	1.0128e-70	4	Gimap6	T_cell
2.16571e-75	0.668923	0.498	0.318	1.10527e-70	4	Sri	T_cell
5.339e-75	0.292358	0.942	0.728	2.72476e-70	4	Itpr1	T_cell
9.561e-75	0.359187	0.943	0.757	4.87946e-70	4	Prex1	T_cell
9.73167e-75	0.369867	0.802	0.608	4.96656e-70	4	Gak	T_cell
1.66117e-74	0.783928	0.329	0.171	8.47776e-70	4	Ptpn3	T_cell
1.86049e-74	0.523694	0.614	0.422	9.49503e-70	4	Cdc27	T_cell
2.41002e-74	0.298851	0.899	0.693	1.22995e-69	4	Arhgap30	T_cell
3.98367e-74	0.656223	0.401	0.229	2.03306e-69	4	Vamp1	T_cell
5.17269e-74	0.383018	0.75	0.542	2.63988e-69	4	Gpatch8	T_cell
5.43244e-74	0.361999	0.717	0.51	2.77245e-69	4	Fubp1	T_cell
7.66024e-74	0.311795	0.793	0.586	3.9094e-69	4	Ralgapa1	T_cell
9.20413e-74	0.259206	0.953	0.757	4.69733e-69	4	Ncl	T_cell
1.15516e-73	0.26266	0.963	0.759	5.89537e-69	4	Arih1	T_cell
1.67073e-73	0.380471	0.723	0.508	8.52655e-69	4	Cep120	T_cell
1.72041e-73	0.474021	0.633	0.434	8.78014e-69	4	Khdc4	T_cell
1.72325e-73	0.822208	0.449	0.276	8.79462e-69	4	Irf8	T_cell
2.33285e-73	0.511208	0.561	0.368	1.19057e-68	4	Oip5os1	T_cell
2.74832e-73	0.27399	0.875	0.657	1.4026e-68	4	Top2b	T_cell
5.91955e-73	0.591407	0.418	0.242	3.02104e-68	4	Raph1	T_cell
7.4476e-73	0.275485	0.925	0.719	3.80088e-68	4	Med13	T_cell
1.12643e-72	0.372346	0.724	0.521	5.74874e-68	4	Pik3ca	T_cell
1.29187e-72	0.320554	0.828	0.619	6.59305e-68	4	Ezr	T_cell
2.09745e-72	0.68537	0.295	0.144	1.07043e-67	4	Tnfrsf18	T_cell
3.24448e-72	0.453515	0.759	0.552	1.65582e-67	4	Spata13	T_cell
4.14912e-72	0.395969	0.645	0.446	2.11751e-67	4	Dmtf1	T_cell
5.30792e-72	0.268465	0.972	0.777	2.7089e-67	4	Atrx	T_cell
5.74159e-72	0.297617	0.84	0.633	2.93022e-67	4	Dlg1	T_cell
1.15484e-71	0.522972	0.539	0.354	5.8937e-67	4	Chic2	T_cell
1.34805e-71	0.840005	0.28	0.136	6.87976e-67	4	Hdgfl3	T_cell
1.63023e-71	0.668712	0.536	0.358	8.31986e-67	4	Erdr1y	T_cell
1.84424e-71	0.842883	0.322	0.17	9.4121e-67	4	Nrp1	T_cell
1.9692e-71	0.617248	0.508	0.332	1.00498e-66	4	Hdac1	T_cell
2.51742e-71	0.37965	0.725	0.52	1.28477e-66	4	Acsl4	T_cell
2.65346e-71	0.296893	0.789	0.587	1.35419e-66	4	Pnisr	T_cell
3.64126e-71	0.411223	0.639	0.439	1.85831e-66	4	Ubap2	T_cell
3.80639e-71	0.400831	0.693	0.495	1.94259e-66	4	Ccnt1	T_cell
5.15191e-71	0.758519	0.318	0.165	2.62928e-66	4	Gna15	T_cell
6.34566e-71	0.835801	0.345	0.185	3.23851e-66	4	Gm8189	T_cell
7.2187e-71	0.415993	0.641	0.448	3.68407e-66	4	Sumo1	T_cell
8.59676e-71	0.504439	0.637	0.456	4.38736e-66	4	Raet1e	T_cell
8.91381e-71	0.380639	0.773	0.59	4.54916e-66	4	Pfn1	T_cell
1.90061e-70	0.287715	0.594	0.381	9.69976e-66	4	Rgs1	T_cell
2.70839e-70	0.342013	0.774	0.577	1.38223e-65	4	Syncrip	T_cell
3.27178e-70	0.356031	0.819	0.605	1.66975e-65	4	Slk	T_cell
3.28017e-70	0.605889	0.568	0.396	1.67403e-65	4	Mau2	T_cell
3.73629e-70	0.615863	0.56	0.374	1.90681e-65	4	Gpr183	T_cell
4.19612e-70	0.418541	0.68	0.472	2.14149e-65	4	Rhoh	T_cell
5.45265e-70	0.544632	0.591	0.416	2.78276e-65	4	Rpl32	T_cell
6.66944e-70	0.333289	0.744	0.552	3.40375e-65	4	Supt6	T_cell
7.18975e-70	0.263982	0.873	0.67	3.66929e-65	4	Phf20l1	T_cell
9.67073e-70	0.289357	0.908	0.704	4.93546e-65	4	Thrap3	T_cell
1.06018e-69	0.26452	0.983	0.81	5.41063e-65	4	H2-K1	T_cell
2.05694e-69	0.609433	0.516	0.339	1.04976e-64	4	Jak3	T_cell
2.12941e-69	0.348329	0.649	0.435	1.08674e-64	4	Gm56906	T_cell
2.44822e-69	0.394437	0.526	0.33	1.24945e-64	4	Rnf157	T_cell
2.6193e-69	0.266078	0.776	0.568	1.33676e-64	4	Uty	T_cell
2.985e-69	0.307388	0.799	0.584	1.5234e-64	4	Nfatc3	T_cell
3.31e-69	0.379985	0.692	0.499	1.68926e-64	4	Cdc73	T_cell
3.32318e-69	0.274587	0.888	0.687	1.69599e-64	4	Ythdc1	T_cell
3.38144e-69	0.315971	0.93	0.713	1.72572e-64	4	Slc9a9	T_cell
3.57981e-69	0.410715	0.583	0.396	1.82696e-64	4	Cep250	T_cell
4.49119e-69	0.432429	0.673	0.488	2.29208e-64	4	Ubxn4	T_cell
5.09091e-69	0.313155	0.954	0.742	2.59815e-64	4	Tut4	T_cell
9.3218e-69	0.32635	0.872	0.664	4.75738e-64	4	Nptn	T_cell
1.09646e-68	0.799279	0.352	0.196	5.59578e-64	4	Impa2	T_cell
1.37908e-68	0.542247	0.547	0.363	7.03816e-64	4	Cr1l	T_cell
1.70844e-68	0.373453	0.673	0.451	8.71903e-64	4	Rasal3	T_cell
4.24699e-68	0.285831	0.977	0.774	2.16745e-63	4	Ikzf1	T_cell
4.53927e-68	0.398663	0.69	0.5	2.31662e-63	4	Rbm27	T_cell
5.40617e-68	0.569454	0.411	0.241	2.75904e-63	4	ENSMUSG00000130821	T_cell
6.13772e-68	0.45423	0.582	0.388	3.13239e-63	4	Trim24	T_cell
6.46191e-68	0.421514	0.713	0.51	3.29783e-63	4	Nfatc2	T_cell
6.94796e-68	0.728635	0.271	0.132	3.54589e-63	4	Ccl4	T_cell
9.57641e-68	0.515061	0.583	0.402	4.88732e-63	4	Pcnx1	T_cell
9.60579e-68	0.386038	0.729	0.534	4.90231e-63	4	Rb1	T_cell
1.0282e-67	0.286485	0.818	0.618	5.24742e-63	4	Ppp1cb	T_cell
1.26952e-67	0.545637	0.531	0.355	6.47899e-63	4	Ahcyl1	T_cell
1.38108e-67	0.376524	0.723	0.535	7.04837e-63	4	Bzw1	T_cell
1.44975e-67	0.317305	0.786	0.574	7.39881e-63	4	Bcas3	T_cell
1.48544e-67	0.359563	0.72	0.506	7.58094e-63	4	Traf3ip3	T_cell
1.73039e-67	0.265873	0.861	0.624	8.83103e-63	4	Pdcd4	T_cell
2.11075e-67	0.322754	0.698	0.513	1.07722e-62	4	Arglu1	T_cell
2.17821e-67	0.331923	0.839	0.647	1.11165e-62	4	Stk24	T_cell
3.21835e-67	0.421218	0.635	0.444	1.64249e-62	4	Paip2	T_cell
3.23225e-67	0.266411	0.94	0.736	1.64958e-62	4	Pan3	T_cell
4.01558e-67	0.263236	0.974	0.794	2.04935e-62	4	Chd2	T_cell
4.59126e-67	0.278464	0.863	0.666	2.34315e-62	4	Snrnp70	T_cell
5.06437e-67	0.360024	0.724	0.532	2.5846e-62	4	Csnk1g1	T_cell
5.07287e-67	0.251201	0.883	0.68	2.58894e-62	4	Hnrnpc	T_cell
5.41118e-67	0.308815	0.865	0.68	2.76159e-62	4	Ube2d3	T_cell
6.50154e-67	0.434566	0.641	0.456	3.31806e-62	4	Ppig	T_cell
7.35772e-67	0.349016	0.723	0.524	3.75501e-62	4	Tank	T_cell
1.06085e-66	0.576313	0.529	0.362	5.41406e-62	4	Myl12a	T_cell
1.17328e-66	0.27893	0.878	0.676	5.98782e-62	4	Cul3	T_cell
1.48596e-66	0.311037	0.752	0.56	7.58358e-62	4	Pnrc1	T_cell
1.57663e-66	0.442387	0.658	0.47	8.04633e-62	4	Avl9	T_cell
1.73864e-66	0.354805	0.68	0.483	8.87315e-62	4	Smc3	T_cell
1.94351e-66	0.331374	0.722	0.533	9.9187e-62	4	Dnajc5	T_cell
3.72845e-66	0.296715	0.784	0.588	1.90281e-61	4	Hnrnpl	T_cell
4.45794e-66	0.429677	0.656	0.47	2.27511e-61	4	Myl12b	T_cell
1.00188e-65	0.711674	0.44	0.276	5.1131e-61	4	ENSMUSG00000129048	T_cell
1.2211e-65	0.285883	0.964	0.765	6.23187e-61	4	Ankrd17	T_cell
1.47865e-65	0.445661	0.592	0.412	7.54627e-61	4	Zfp445	T_cell
1.69362e-65	0.45533	0.603	0.423	8.64339e-61	4	Cpeb4	T_cell
1.87476e-65	0.403795	0.621	0.43	9.56785e-61	4	Kif2a	T_cell
1.89309e-65	0.33413	0.704	0.517	9.66138e-61	4	N4bp2l2	T_cell
2.36779e-65	0.344887	0.619	0.417	1.2084e-60	4	Ssbp3	T_cell
2.96093e-65	0.25709	0.918	0.663	1.51111e-60	4	Ccdc88c	T_cell
3.76059e-65	0.333903	0.71	0.512	1.91922e-60	4	Pspc1	T_cell
4.69562e-65	0.348444	0.725	0.543	2.39641e-60	4	Zfp91	T_cell
5.35323e-65	0.564586	0.494	0.325	2.73202e-60	4	Zc3h12a	T_cell
5.50351e-65	0.733349	0.284	0.144	2.80871e-60	4	Cd38	T_cell
5.8041e-65	0.389752	0.661	0.481	2.96212e-60	4	Clk4	T_cell
5.89964e-65	0.291815	0.78	0.58	3.01088e-60	4	Wdr33	T_cell
5.92027e-65	0.284443	0.816	0.623	3.02141e-60	4	Chd1	T_cell
6.08206e-65	0.800438	0.307	0.163	3.10398e-60	4	Syt11	T_cell
6.60554e-65	0.786828	0.318	0.171	3.37114e-60	4	Fhip1b	T_cell
7.05138e-65	0.286364	0.864	0.67	3.59867e-60	4	Pak2	T_cell
8.78315e-65	0.385976	0.72	0.534	4.48248e-60	4	Zc3h13	T_cell
9.13813e-65	0.41583	0.591	0.4	4.66364e-60	4	Stxbp5	T_cell
9.55691e-65	0.570845	0.505	0.335	4.87737e-60	4	Sugt1	T_cell
9.77901e-65	0.489056	0.539	0.358	4.99072e-60	4	Med27	T_cell
1.06292e-64	0.580099	0.542	0.368	5.42461e-60	4	Gabpb1	T_cell
1.19974e-64	0.292341	0.882	0.682	6.12286e-60	4	Shisa5	T_cell
1.21565e-64	0.388316	0.642	0.464	6.20409e-60	4	Tmf1	T_cell
1.31215e-64	0.250989	0.641	0.431	6.69655e-60	4	Nsd2	T_cell
1.993e-64	0.660718	0.407	0.244	1.01713e-59	4	Rexo5	T_cell
2.26907e-64	0.451818	0.604	0.42	1.15802e-59	4	Pcmtd1	T_cell
3.89681e-64	0.56503	0.493	0.324	1.98874e-59	4	Ppme1	T_cell
4.27195e-64	0.322687	0.869	0.679	2.18019e-59	4	Usp15	T_cell
4.49551e-64	0.319926	0.661	0.472	2.29428e-59	4	Pnn	T_cell
4.89592e-64	0.355184	0.699	0.51	2.49864e-59	4	Phc3	T_cell
8.28302e-64	0.74094	0.355	0.205	4.22724e-59	4	Polk	T_cell
8.59022e-64	0.387609	0.611	0.413	4.38402e-59	4	Acap1	T_cell
8.73485e-64	0.305229	0.706	0.509	4.45783e-59	4	Btg2	T_cell
1.06404e-63	0.305662	0.799	0.61	5.43033e-59	4	Ppp4r3b	T_cell
1.18098e-63	0.281529	0.772	0.574	6.02715e-59	4	Bod1l	T_cell
1.1861e-63	0.350131	0.766	0.573	6.05324e-59	4	Kdm6a	T_cell
1.29134e-63	0.271429	0.815	0.625	6.59034e-59	4	Rsrc2	T_cell
1.30308e-63	0.313064	0.866	0.669	6.65026e-59	4	Map3k1	T_cell
1.37314e-63	0.397173	0.646	0.464	7.00783e-59	4	Sidt2	T_cell
1.64591e-63	0.304035	0.727	0.519	8.3999e-59	4	Nlk	T_cell
1.76292e-63	0.376645	0.61	0.424	8.99708e-59	4	Spty2d1	T_cell
1.78278e-63	0.428319	0.623	0.429	9.0984e-59	4	Sp4	T_cell
2.01829e-63	0.344031	0.665	0.471	1.03003e-58	4	Atp2a2	T_cell
2.35868e-63	0.398626	0.636	0.459	1.20375e-58	4	Sec62	T_cell
3.22262e-63	0.368652	0.66	0.471	1.64466e-58	4	Psmd14	T_cell
4.65471e-63	0.297815	0.797	0.605	2.37553e-58	4	Gnb1	T_cell
5.48141e-63	0.709955	0.326	0.176	2.79744e-58	4	Cish	T_cell
6.0053e-63	0.623251	0.495	0.328	3.06481e-58	4	Cul2	T_cell
7.6975e-63	0.413885	0.612	0.433	3.92842e-58	4	Usp16	T_cell
7.75968e-63	0.379573	0.66	0.476	3.96015e-58	4	Fip1l1	T_cell
8.76059e-63	0.303231	0.932	0.73	4.47096e-58	4	Epb41	T_cell
9.21165e-63	0.294897	0.802	0.605	4.70117e-58	4	Ppp2r2a	T_cell
9.85242e-63	0.288541	0.979	0.772	5.02818e-58	4	Fyn	T_cell
1.01668e-62	0.44408	0.579	0.399	5.18864e-58	4	Ddx10	T_cell
1.23947e-62	0.339087	0.711	0.525	6.32564e-58	4	Rtn3	T_cell
1.55562e-62	0.264211	0.884	0.679	7.93909e-58	4	Cdk13	T_cell
1.7438e-62	0.586039	0.405	0.247	8.89947e-58	4	Synj2	T_cell
2.26536e-62	0.387075	0.644	0.462	1.15613e-57	4	Zfp871	T_cell
2.38801e-62	0.368653	0.688	0.502	1.21872e-57	4	Copa	T_cell
2.86838e-62	0.545114	0.545	0.38	1.46388e-57	4	Ube2i	T_cell
3.20482e-62	0.578657	0.484	0.321	1.63558e-57	4	Aggf1	T_cell
3.34005e-62	0.394359	0.654	0.474	1.7046e-57	4	Purb	T_cell
3.77115e-62	0.5544	0.457	0.295	1.9246e-57	4	Mkrn1	T_cell
4.24095e-62	0.405459	0.632	0.459	2.16437e-57	4	Rnf20	T_cell
4.68702e-62	0.53305	0.488	0.319	2.39202e-57	4	Uba6	T_cell
4.98994e-62	0.711132	0.395	0.24	2.54662e-57	4	Cops4	T_cell
6.47639e-62	0.517112	0.536	0.364	3.30523e-57	4	Tomm34	T_cell
8.2315e-62	0.486903	0.587	0.414	4.20095e-57	4	Tob2	T_cell
9.12941e-62	0.26527	0.907	0.708	4.6592e-57	4	Arhgap45	T_cell
9.29824e-62	0.458899	0.486	0.316	4.74536e-57	4	S100a10	T_cell
9.36014e-62	0.301194	0.739	0.544	4.77695e-57	4	Clasp1	T_cell
1.01465e-61	0.307599	0.755	0.562	5.17827e-57	4	Mark3	T_cell
1.0948e-61	0.570926	0.419	0.254	5.58732e-57	4	Phactr2	T_cell
1.50901e-61	0.287771	0.735	0.536	7.70125e-57	4	Srpk2	T_cell
1.57099e-61	0.291854	0.9	0.707	8.01753e-57	4	Plcl2	T_cell
1.58982e-61	0.882606	0.325	0.183	8.11364e-57	4	Ssbp1	T_cell
1.89447e-61	0.366061	0.656	0.476	9.66841e-57	4	Tgoln1	T_cell
2.75557e-61	0.251161	0.931	0.737	1.40631e-56	4	Erbin	T_cell
3.16076e-61	0.682652	0.422	0.266	1.61309e-56	4	Cdip1	T_cell
3.86757e-61	0.276756	0.903	0.713	1.97382e-56	4	Stag2	T_cell
4.1923e-61	0.297211	0.783	0.595	2.13954e-56	4	Phf3	T_cell
4.46606e-61	0.365348	0.638	0.454	2.27926e-56	4	Myo1g	T_cell
6.53494e-61	0.266238	0.87	0.678	3.33511e-56	4	Pum1	T_cell
6.55031e-61	0.428133	0.597	0.426	3.34295e-56	4	Cdc5l	T_cell
7.51662e-61	0.412141	0.636	0.459	3.83611e-56	4	Pdzd8	T_cell
7.81296e-61	0.513881	0.553	0.383	3.98734e-56	4	Lfng	T_cell
8.43811e-61	0.77649	0.374	0.225	4.30639e-56	4	Cir1	T_cell
8.89608e-61	0.428842	0.613	0.431	4.54012e-56	4	Ube3c	T_cell
1.16823e-60	0.34229	0.695	0.515	5.96206e-56	4	Arpc5	T_cell
1.52028e-60	0.39394	0.553	0.372	7.75874e-56	4	Lasp1	T_cell
1.81021e-60	0.376224	0.559	0.377	9.2384e-56	4	Ccser2	T_cell
1.81688e-60	0.413542	0.572	0.393	9.27245e-56	4	Nck1	T_cell
1.89927e-60	0.290409	0.701	0.504	9.69292e-56	4	Csnk1g3	T_cell
2.04105e-60	0.390688	0.557	0.376	1.04165e-55	4	Ksr1	T_cell
2.10195e-60	0.40709	0.616	0.443	1.07273e-55	4	Jund	T_cell
2.59166e-60	0.284858	0.941	0.749	1.32265e-55	4	Elf1	T_cell
3.59589e-60	0.614435	0.366	0.218	1.83516e-55	4	Vti1b	T_cell
5.97238e-60	0.309077	0.738	0.541	3.04801e-55	4	Adnp	T_cell
9.33285e-60	0.622628	0.321	0.177	4.76302e-55	4	Serpinb6a	T_cell
9.84952e-60	0.409492	0.585	0.413	5.0267e-55	4	Gtf3c1	T_cell
1.01233e-59	0.54175	0.413	0.257	5.16643e-55	4	Stx11	T_cell
1.42722e-59	0.349207	0.778	0.584	7.28384e-55	4	Lrrc8c	T_cell
1.79875e-59	0.335322	0.68	0.505	9.17994e-55	4	Mia3	T_cell
1.811e-59	0.279816	0.956	0.743	9.24243e-55	4	Pitpnc1	T_cell
1.8625e-59	0.426352	0.566	0.389	9.50527e-55	4	Mob2	T_cell
1.86952e-59	0.465812	0.582	0.407	9.54107e-55	4	Neurl3	T_cell
3.61952e-59	0.477129	0.584	0.421	1.84722e-54	4	Appbp2	T_cell
5.91832e-59	0.533536	0.495	0.332	3.02041e-54	4	Ppp2r2d	T_cell
6.31713e-59	0.253552	0.936	0.741	3.22395e-54	4	Stk4	T_cell
8.79694e-59	0.522205	0.53	0.368	4.48952e-54	4	Maml1	T_cell
1.70742e-58	0.492098	0.537	0.369	8.71384e-54	4	Zbtb7a	T_cell
1.7414e-58	0.254476	0.757	0.562	8.88725e-54	4	Ddx46	T_cell
1.75396e-58	0.268578	0.823	0.629	8.95132e-54	4	Ythdf3	T_cell
1.85223e-58	0.405396	0.589	0.417	9.45285e-54	4	Acbd5	T_cell
2.08337e-58	0.468832	0.543	0.38	1.06325e-53	4	Erp44	T_cell
2.34358e-58	0.359314	0.714	0.539	1.19605e-53	4	Edem1	T_cell
2.5292e-58	0.338545	0.658	0.479	1.29078e-53	4	Virma	T_cell
3.39016e-58	0.273868	0.695	0.515	1.73017e-53	4	Tnrc18	T_cell
4.55487e-58	0.608039	0.483	0.322	2.32458e-53	4	Acadl	T_cell
4.71507e-58	0.299431	0.686	0.503	2.40633e-53	4	Calm2	T_cell
5.0221e-58	0.284931	0.77	0.59	2.56303e-53	4	Nufip2	T_cell
5.05805e-58	0.308614	0.593	0.408	2.58138e-53	4	Glcci1	T_cell
5.58605e-58	0.56679	0.502	0.347	2.85084e-53	4	Eif3f	T_cell
6.36834e-58	0.394561	0.593	0.418	3.25008e-53	4	Strn	T_cell
7.09689e-58	0.346823	0.632	0.443	3.6219e-53	4	Slc20a1	T_cell
7.71581e-58	0.425828	0.553	0.391	3.93776e-53	4	Mapk1ip1l	T_cell
8.41555e-58	0.462903	0.517	0.351	4.29488e-53	4	Tmem50a	T_cell
8.51122e-58	0.407648	0.567	0.396	4.3437e-53	4	Mtf2	T_cell
8.89797e-58	0.329048	0.593	0.413	4.54108e-53	4	Zyx	T_cell
1.11458e-57	0.457169	0.461	0.294	5.68827e-53	4	Phtf1	T_cell
1.32276e-57	0.279868	0.713	0.537	6.75071e-53	4	Map3k2	T_cell
1.86467e-57	0.508387	0.436	0.275	9.51635e-53	4	Abca2	T_cell
1.97156e-57	0.407024	0.571	0.393	1.00618e-52	4	Camk2g	T_cell
2.14071e-57	0.476985	0.507	0.339	1.09251e-52	4	Snx25	T_cell
2.55185e-57	0.659412	0.303	0.165	1.30233e-52	4	F730043M19Rik	T_cell
2.89652e-57	0.588841	0.419	0.263	1.47824e-52	4	Acot9	T_cell
2.8992e-57	0.422443	0.538	0.369	1.47961e-52	4	Nbr1	T_cell
3.74076e-57	0.471734	0.574	0.404	1.9091e-52	4	Zc3h15	T_cell
4.01211e-57	0.274028	0.741	0.558	2.04758e-52	4	Prpf4b	T_cell
4.1231e-57	0.318179	0.682	0.511	2.10423e-52	4	Ssb	T_cell
6.78032e-57	0.270054	0.531	0.351	3.46033e-52	4	Ly75	T_cell
6.82373e-57	0.474962	0.542	0.376	3.48249e-52	4	Tmx3	T_cell
7.23021e-57	0.59691	0.388	0.239	3.68994e-52	4	Gmfg	T_cell
9.13119e-57	0.402624	0.534	0.364	4.6601e-52	4	Agpat3	T_cell
1.0321e-56	0.346996	0.701	0.523	5.2673e-52	4	Mlxip	T_cell
1.23068e-56	0.580052	0.496	0.341	6.2808e-52	4	Rps11	T_cell
1.3128e-56	0.273751	0.86	0.663	6.69987e-52	4	Sema4d	T_cell
1.55398e-56	0.279795	0.68	0.504	7.93075e-52	4	Sf3b2	T_cell
1.6938e-56	0.254356	0.875	0.689	8.64431e-52	4	Cdc42	T_cell
1.91867e-56	0.292247	0.664	0.489	9.79195e-52	4	Rps3	T_cell
1.92924e-56	0.326467	0.73	0.552	9.84586e-52	4	Ubn2	T_cell
2.2087e-56	0.298099	0.606	0.429	1.12721e-51	4	Eprs1	T_cell
2.3911e-56	0.315566	0.749	0.568	1.2203e-51	4	Zfr	T_cell
2.57637e-56	0.535469	0.392	0.236	1.31485e-51	4	Nipal3	T_cell
3.3891e-56	0.335807	0.721	0.535	1.72963e-51	4	Gabpb2	T_cell
3.71769e-56	0.420614	0.565	0.397	1.89732e-51	4	Pbxip1	T_cell
4.19432e-56	0.336987	0.617	0.442	2.14057e-51	4	Rassf5	T_cell
4.47414e-56	0.38444	0.643	0.469	2.28338e-51	4	Rprd2	T_cell
5.60715e-56	0.726144	0.372	0.231	2.86161e-51	4	Afg3l1	T_cell
6.67495e-56	0.714368	0.355	0.216	3.40656e-51	4	Mex3c	T_cell
7.55783e-56	0.262895	0.592	0.418	3.85714e-51	4	Sqstm1	T_cell
9.85076e-56	0.410825	0.653	0.486	5.02734e-51	4	Trappc8	T_cell
1.011e-55	0.266856	0.863	0.681	5.15964e-51	4	Ppp2r5c	T_cell
1.15896e-55	0.720953	0.332	0.194	5.91477e-51	4	Batf	T_cell
1.35661e-55	0.270544	0.635	0.459	6.92344e-51	4	Npm1	T_cell
1.9526e-55	0.254299	0.87	0.676	9.96507e-51	4	Arfgef1	T_cell
1.97127e-55	0.352455	0.668	0.492	1.00604e-50	4	Glud1	T_cell
2.07811e-55	0.285532	0.671	0.48	1.06057e-50	4	Mtmr12	T_cell
2.23847e-55	0.452587	0.545	0.385	1.1424e-50	4	Fbxl3	T_cell
2.3411e-55	0.456417	0.458	0.293	1.19478e-50	4	Sacs	T_cell
2.3607e-55	0.348826	0.634	0.46	1.20478e-50	4	Cnot6	T_cell
2.40272e-55	0.507569	0.432	0.278	1.22623e-50	4	Npat	T_cell
2.68754e-55	0.259094	0.76	0.575	1.37159e-50	4	Pcf11	T_cell
3.06738e-55	0.400156	0.606	0.44	1.56544e-50	4	Dhx36	T_cell
4.35592e-55	0.608668	0.363	0.219	2.22304e-50	4	Lysmd3	T_cell
5.04852e-55	0.576122	0.398	0.251	2.57651e-50	4	Gdap2	T_cell
5.35882e-55	0.300388	0.701	0.51	2.73487e-50	4	Kdm6b	T_cell
6.79625e-55	0.384369	0.596	0.427	3.46847e-50	4	Abcf1	T_cell
7.1978e-55	0.403585	0.578	0.414	3.6734e-50	4	Clta	T_cell
8.45875e-55	0.364225	0.77	0.596	4.31692e-50	4	Rps6ka3	T_cell
8.61276e-55	0.388104	0.561	0.39	4.39552e-50	4	Luc7l	T_cell
8.681e-55	0.258853	0.763	0.578	4.43035e-50	4	Hnrnpul1	T_cell
9.92322e-55	0.456887	0.578	0.407	5.06432e-50	4	Hdac8	T_cell
1.19824e-54	0.464197	0.394	0.24	6.11524e-50	4	Otud7b	T_cell
1.23527e-54	0.473888	0.541	0.381	6.3042e-50	4	Rps13	T_cell
1.60263e-54	0.252911	0.833	0.642	8.17902e-50	4	Tra2b	T_cell
1.67581e-54	0.438563	0.584	0.428	8.55251e-50	4	H13	T_cell
2.18806e-54	0.436176	0.599	0.439	1.11667e-49	4	Mysm1	T_cell
4.09146e-54	0.37552	0.764	0.596	2.08808e-49	4	Pik3r5	T_cell
4.45646e-54	0.388692	0.548	0.38	2.27435e-49	4	Tbc1d2b	T_cell
4.52985e-54	0.447688	0.587	0.42	2.31181e-49	4	Tgfb1	T_cell
4.61768e-54	0.337821	0.602	0.43	2.35663e-49	4	Rps6kb1	T_cell
4.63996e-54	0.391728	0.601	0.433	2.368e-49	4	Phf8	T_cell
4.68834e-54	0.746845	0.333	0.198	2.39269e-49	4	Zfp142	T_cell
4.79921e-54	0.339843	0.547	0.377	2.44928e-49	4	Nap1l1	T_cell
5.58524e-54	0.388958	0.595	0.432	2.85043e-49	4	Rab5a	T_cell
7.44665e-54	0.457215	0.585	0.423	3.8004e-49	4	Cstf3	T_cell
9.97642e-54	0.597332	0.395	0.248	5.09147e-49	4	Ptpn7	T_cell
1.12618e-53	0.304501	0.656	0.485	5.74746e-49	4	Supt5	T_cell
1.27323e-53	0.499234	0.464	0.314	6.49795e-49	4	Tmem127	T_cell
1.28089e-53	0.522607	0.445	0.29	6.53701e-49	4	Slc4a1ap	T_cell
2.09508e-53	0.525414	0.385	0.236	1.06922e-48	4	Dennd2d	T_cell
2.17312e-53	0.802964	0.329	0.197	1.10905e-48	4	Cript	T_cell
2.73712e-53	0.259247	0.699	0.52	1.39689e-48	4	Braf	T_cell
2.88957e-53	0.300798	0.711	0.54	1.47469e-48	4	Adam10	T_cell
3.17778e-53	0.294524	0.694	0.52	1.62178e-48	4	Vmp1	T_cell
3.26601e-53	0.543438	0.422	0.272	1.66681e-48	4	Ubxn2a	T_cell
3.63306e-53	0.629337	0.499	0.342	1.85413e-48	4	Adamts6	T_cell
3.94566e-53	0.283523	0.744	0.571	2.01367e-48	4	Apc	T_cell
4.03991e-53	0.777165	0.386	0.248	2.06177e-48	4	Tiprl	T_cell
5.46175e-53	0.495321	0.452	0.3	2.7874e-48	4	Cnot7	T_cell
5.77443e-53	0.353385	0.614	0.451	2.94698e-48	4	Supt20	T_cell
6.5922e-53	0.371281	0.583	0.42	3.36433e-48	4	Oxsr1	T_cell
6.85574e-53	0.739654	0.284	0.16	3.49883e-48	4	Slc25a4	T_cell
6.97071e-53	0.304337	0.667	0.494	3.5575e-48	4	Arhgef6	T_cell
7.21664e-53	0.250166	0.725	0.535	3.68301e-48	4	Skil	T_cell
7.87284e-53	0.527493	0.464	0.313	4.01791e-48	4	Txndc11	T_cell
8.35733e-53	0.822532	0.255	0.137	4.26516e-48	4	Gm11973	T_cell
1.41333e-52	0.408829	0.522	0.351	7.21291e-48	4	Dnajc15	T_cell
1.59447e-52	0.645277	0.366	0.227	8.13737e-48	4	Tmem33	T_cell
1.68275e-52	0.753812	0.312	0.184	8.58792e-48	4	Fam98b	T_cell
4.99452e-52	0.549783	0.417	0.269	2.54895e-47	4	Fkbp1a	T_cell
5.68178e-52	0.540678	0.44	0.294	2.89969e-47	4	Vps37a	T_cell
5.73797e-52	0.327803	0.657	0.484	2.92837e-47	4	Ints6	T_cell
6.29488e-52	0.266619	0.832	0.647	3.21259e-47	4	Ambra1	T_cell
6.75389e-52	0.545501	0.453	0.298	3.44685e-47	4	Mosmo	T_cell
7.3825e-52	0.316526	0.652	0.49	3.76766e-47	4	Riok3	T_cell
1.14566e-51	0.394468	0.506	0.347	5.84688e-47	4	Sec24a	T_cell
1.28614e-51	0.429228	0.528	0.374	6.56384e-47	4	Fam76b	T_cell
1.36636e-51	0.275665	0.722	0.555	6.9732e-47	4	Hspa4	T_cell
1.51152e-51	0.390596	0.542	0.386	7.71405e-47	4	Pdxdc1	T_cell
2.28616e-51	0.490952	0.433	0.275	1.16674e-46	4	Lgals3	T_cell
2.52532e-51	0.313155	0.642	0.474	1.2888e-46	4	Cpne1	T_cell
2.53068e-51	0.736153	0.383	0.244	1.29153e-46	4	Dcun1d3	T_cell
2.55051e-51	0.283346	0.642	0.474	1.30165e-46	4	Exoc5	T_cell
2.71205e-51	0.355264	0.571	0.403	1.38409e-46	4	Irag2	T_cell
3.19247e-51	0.570776	0.426	0.284	1.62928e-46	4	Atp5pb	T_cell
3.22208e-51	0.710269	0.318	0.189	1.64439e-46	4	Isca1	T_cell
7.2802e-51	0.333982	0.707	0.539	3.71545e-46	4	Yy1	T_cell
1.10845e-50	0.585785	0.361	0.225	5.65697e-46	4	Arpp19	T_cell
1.17341e-50	0.44584	0.472	0.324	5.98849e-46	4	Stk11	T_cell
1.25597e-50	0.466254	0.323	0.195	6.40982e-46	4	Gm40528	T_cell
1.45582e-50	0.457146	0.498	0.346	7.42977e-46	4	Ints8	T_cell
1.62982e-50	0.656718	0.333	0.199	8.31781e-46	4	Klhl28	T_cell
1.89588e-50	0.360443	0.57	0.415	9.67561e-46	4	Fgfr1op2	T_cell
2.01238e-50	0.665316	0.306	0.175	1.02702e-45	4	Cd101	T_cell
2.4407e-50	0.371647	0.536	0.37	1.24561e-45	4	Ric8b	T_cell
2.75226e-50	0.310632	0.555	0.383	1.40462e-45	4	Slc16a6	T_cell
3.36223e-50	0.347089	0.642	0.477	1.71591e-45	4	Lonp2	T_cell
3.6681e-50	0.299559	0.614	0.448	1.87202e-45	4	Mapk8ip3	T_cell
3.76526e-50	0.378156	0.393	0.254	1.9216e-45	4	Gm15283	T_cell
3.92679e-50	0.65589	0.272	0.149	2.00404e-45	4	Itga1	T_cell
4.94801e-50	0.549953	0.453	0.303	2.52522e-45	4	H2-Q5	T_cell
5.3747e-50	0.271172	0.664	0.483	2.74298e-45	4	Saraf	T_cell
5.56394e-50	0.28698	0.637	0.471	2.83955e-45	4	Rab8a	T_cell
6.51265e-50	0.341439	0.614	0.455	3.32373e-45	4	Rc3h2	T_cell
6.62046e-50	0.487476	0.455	0.305	3.37875e-45	4	Lta4h	T_cell
7.37582e-50	0.554744	0.438	0.289	3.76425e-45	4	Mphosph8	T_cell
8.58248e-50	0.393522	0.51	0.36	4.38007e-45	4	Atp5f1c	T_cell
1.14506e-49	0.357722	0.609	0.452	5.84384e-45	4	Golph3	T_cell
1.54476e-49	0.6903	0.319	0.189	7.88369e-45	4	Sms	T_cell
1.82208e-49	0.405129	0.532	0.378	9.299e-45	4	Eif3e	T_cell
2.33015e-49	0.387611	0.552	0.4	1.18919e-44	4	Ttc14	T_cell
2.49377e-49	0.540956	0.442	0.3	1.2727e-44	4	Dcaf12	T_cell
3.0038e-49	0.902964	0.277	0.157	1.53299e-44	4	Gm6225	T_cell
3.7465e-49	0.330192	0.643	0.483	1.91203e-44	4	Eif1	T_cell
3.92085e-49	0.497767	0.38	0.239	2.00101e-44	4	Tpk1	T_cell
4.03965e-49	0.55753	0.386	0.25	2.06164e-44	4	Arpc1a	T_cell
4.48964e-49	0.542527	0.461	0.32	2.29129e-44	4	Fam133b	T_cell
4.69823e-49	0.577	0.374	0.228	2.39774e-44	4	Gimap5	T_cell
4.74815e-49	0.485849	0.422	0.28	2.42322e-44	4	Rsl1d1	T_cell
4.92569e-49	0.326712	0.636	0.471	2.51383e-44	4	Prr14l	T_cell
5.50754e-49	0.711393	0.293	0.169	2.81077e-44	4	Zfp64	T_cell
6.6e-49	0.474274	0.427	0.288	3.36831e-44	4	Cwc15	T_cell
8.62396e-49	0.428702	0.436	0.284	4.40124e-44	4	Zbtb38	T_cell
1.08982e-48	0.272699	0.615	0.453	5.56189e-44	4	Map3k14	T_cell
1.15892e-48	0.411381	0.479	0.332	5.91455e-44	4	Prpf6	T_cell
1.36135e-48	0.444016	0.461	0.31	6.94767e-44	4	Mtmr1	T_cell
1.50179e-48	0.377594	0.578	0.428	7.66437e-44	4	Ghitm	T_cell
1.62611e-48	0.450516	0.534	0.391	8.29885e-44	4	Zfp131	T_cell
1.64293e-48	0.521851	0.389	0.246	8.38471e-44	4	Btg3	T_cell
2.17774e-48	0.317344	0.618	0.456	1.11141e-43	4	G3bp1	T_cell
2.40108e-48	0.259481	0.783	0.613	1.22539e-43	4	Cyld	T_cell
2.47404e-48	0.505651	0.457	0.31	1.26263e-43	4	Ankrd10	T_cell
2.5773e-48	0.266939	0.748	0.578	1.31533e-43	4	Coro1a	T_cell
2.7736e-48	0.294505	0.572	0.41	1.41551e-43	4	Rdx	T_cell
3.57764e-48	0.263615	0.745	0.582	1.82585e-43	4	Zzef1	T_cell
3.6298e-48	0.262044	0.742	0.561	1.85247e-43	4	Mbp	T_cell
4.18426e-48	0.454841	0.451	0.308	2.13544e-43	4	Ccni	T_cell
4.22548e-48	1.00032	0.257	0.143	2.15648e-43	4	Mthfsl	T_cell
4.27557e-48	0.799268	0.273	0.156	2.18204e-43	4	Eif2d	T_cell
6.13304e-48	0.447083	0.506	0.363	3.13e-43	4	Uhmk1	T_cell
6.40953e-48	0.470531	0.351	0.218	3.2711e-43	4	ENSMUSG00000123794	T_cell
6.71971e-48	0.399413	0.55	0.393	3.42941e-43	4	Adss2	T_cell
7.4832e-48	0.476679	0.471	0.328	3.81905e-43	4	Crkl	T_cell
9.14479e-48	0.368778	0.574	0.421	4.66704e-43	4	Dnm1l	T_cell
1.01982e-47	0.371533	0.535	0.389	5.20465e-43	4	Ociad1	T_cell
1.28354e-47	0.593734	0.379	0.245	6.55053e-43	4	Crnkl1	T_cell
1.55197e-47	0.513427	0.445	0.302	7.9205e-43	4	Thoc1	T_cell
1.63973e-47	0.686576	0.302	0.178	8.36837e-43	4	Rwdd1	T_cell
2.28563e-47	0.267659	0.689	0.525	1.16647e-42	4	Ino80d	T_cell
2.40803e-47	0.759775	0.289	0.168	1.22894e-42	4	Rabif	T_cell
2.69927e-47	0.348925	0.582	0.43	1.37757e-42	4	Krit1	T_cell
3.43366e-47	0.600657	0.344	0.213	1.75237e-42	4	Ptpn9	T_cell
4.13317e-47	0.309701	0.46	0.318	2.10936e-42	4	ENSMUSG00000135533	T_cell
4.35395e-47	0.302319	0.473	0.315	2.22204e-42	4	Hdac7	T_cell
7.44674e-47	0.605925	0.378	0.246	3.80045e-42	4	Ier2	T_cell
1.21073e-46	0.383788	0.463	0.314	6.17898e-42	4	Rps6ka1	T_cell
1.29066e-46	0.450849	0.461	0.305	6.58688e-42	4	Slain1	T_cell
1.415e-46	0.333939	0.588	0.429	7.22145e-42	4	Elavl1	T_cell
1.60235e-46	0.39505	0.475	0.326	8.1776e-42	4	Phf6	T_cell
1.62457e-46	0.464873	0.421	0.284	8.29097e-42	4	Psmb1	T_cell
2.06629e-46	0.471695	0.406	0.268	1.05453e-41	4	Ccng1	T_cell
2.1113e-46	0.309276	0.629	0.47	1.0775e-41	4	Slc3a2	T_cell
2.1594e-46	0.380184	0.321	0.189	1.10205e-41	4	Ulbp1	T_cell
2.70453e-46	0.282922	0.638	0.482	1.38026e-41	4	Otud4	T_cell
2.76065e-46	0.513338	0.416	0.28	1.4089e-41	4	Dcun1d5	T_cell
3.69126e-46	0.495504	0.404	0.258	1.88384e-41	4	Mcm6	T_cell
4.12215e-46	0.288065	0.699	0.533	2.10374e-41	4	G3bp2	T_cell
4.8526e-46	0.787628	0.288	0.168	2.47652e-41	4	Chn2	T_cell
5.38209e-46	0.421887	0.522	0.38	2.74675e-41	4	Hadha	T_cell
5.75888e-46	0.434167	0.482	0.339	2.93905e-41	4	Ppip5k2	T_cell
5.80032e-46	0.443127	0.427	0.287	2.96019e-41	4	Frg1	T_cell
6.80249e-46	0.39311	0.39	0.251	3.47165e-41	4	Zwint	T_cell
6.90335e-46	0.582419	0.345	0.213	3.52312e-41	4	Rhof	T_cell
8.00848e-46	0.333934	0.563	0.415	4.08713e-41	4	Serinc1	T_cell
9.07766e-46	0.265078	0.665	0.503	4.63278e-41	4	Yme1l1	T_cell
1.11901e-45	0.306601	0.612	0.449	5.71087e-41	4	Emsy	T_cell
1.19407e-45	0.407112	0.56	0.417	6.09395e-41	4	Tram1	T_cell
1.26474e-45	0.384348	0.546	0.397	6.45461e-41	4	Map3k7	T_cell
1.26828e-45	0.54897	0.447	0.312	6.47269e-41	4	Pcsk7	T_cell
1.38532e-45	0.344562	0.543	0.397	7.06997e-41	4	Arcn1	T_cell
1.70184e-45	0.433175	0.476	0.337	8.68533e-41	4	Rpl7a	T_cell
1.74779e-45	0.326192	0.457	0.31	8.91985e-41	4	Atp11a	T_cell
2.28635e-45	0.314153	0.618	0.466	1.16684e-40	4	Rab14	T_cell
2.55556e-45	0.646338	0.285	0.166	1.30423e-40	4	Unc119b	T_cell
2.59425e-45	0.572651	0.424	0.286	1.32397e-40	4	Zfp53	T_cell
2.864e-45	0.489137	0.442	0.306	1.46164e-40	4	Ppp6c	T_cell
5.30496e-45	0.282098	0.753	0.587	2.70738e-40	4	Cfl1	T_cell
5.605e-45	0.284999	0.665	0.5	2.86051e-40	4	Mindy3	T_cell
6.22626e-45	0.633306	0.455	0.316	3.17757e-40	4	Icam1	T_cell
6.61653e-45	0.373846	0.467	0.312	3.37674e-40	4	Lat	T_cell
6.7372e-45	0.25845	0.669	0.51	3.43833e-40	4	Kmt5b	T_cell
7.84805e-45	0.415852	0.381	0.246	4.00525e-40	4	Plk3	T_cell
1.02857e-44	0.698626	0.282	0.166	5.24931e-40	4	Ptgr3	T_cell
1.12329e-44	0.642868	0.364	0.235	5.7327e-40	4	Dusp2	T_cell
1.18235e-44	0.603898	0.372	0.242	6.03414e-40	4	Ddhd2	T_cell
1.18313e-44	0.354894	0.584	0.437	6.0381e-40	4	Csnk1d	T_cell
1.45286e-44	0.36763	0.529	0.376	7.41467e-40	4	Rbbp8	T_cell
1.638e-44	0.618064	0.377	0.249	8.35953e-40	4	Tmem165	T_cell
1.64654e-44	0.51651	0.367	0.237	8.40314e-40	4	Sirt2	T_cell
1.65715e-44	0.586554	0.291	0.171	8.45725e-40	4	Arhgef10	T_cell
1.70699e-44	0.334903	0.607	0.461	8.71162e-40	4	Rnf10	T_cell
1.75254e-44	0.370902	0.477	0.327	8.94407e-40	4	Mrps6	T_cell
1.83018e-44	0.283908	0.608	0.447	9.3403e-40	4	Smap1	T_cell
2.21151e-44	0.427106	0.462	0.321	1.12864e-39	4	Plaa	T_cell
2.47755e-44	0.391359	0.5	0.358	1.26442e-39	4	Cdc40	T_cell
2.6879e-44	0.543393	0.356	0.225	1.37177e-39	4	Zfp52	T_cell
2.7649e-44	0.2503	0.652	0.488	1.41107e-39	4	Sfswap	T_cell
2.80285e-44	0.286788	0.501	0.346	1.43044e-39	4	Cplane1	T_cell
2.92731e-44	0.370705	0.462	0.32	1.49395e-39	4	Zc3h14	T_cell
3.36307e-44	0.324476	0.565	0.418	1.71634e-39	4	Ppfia1	T_cell
3.78421e-44	0.344657	0.572	0.42	1.93127e-39	4	Tmed5	T_cell
4.14688e-44	0.25577	0.792	0.614	2.11636e-39	4	Zfp36l2	T_cell
4.93749e-44	0.610768	0.299	0.179	2.51985e-39	4	Slc7a6	T_cell
5.23229e-44	0.291339	0.619	0.463	2.6703e-39	4	Pi4ka	T_cell
6.8763e-44	0.325746	0.579	0.433	3.50932e-39	4	Med1	T_cell
1.42121e-43	0.45157	0.332	0.204	7.25315e-39	4	Acot7	T_cell
1.83316e-43	0.566683	0.359	0.232	9.35555e-39	4	Zbtb25	T_cell
1.89153e-43	0.273468	0.667	0.512	9.65344e-39	4	Pdpk1	T_cell
2.05245e-43	0.348413	0.409	0.27	1.04747e-38	4	Trip4	T_cell
2.41881e-43	0.449138	0.381	0.246	1.23444e-38	4	Zfp512	T_cell
2.55664e-43	0.429371	0.443	0.304	1.30478e-38	4	Snapc3	T_cell
3.64772e-43	0.399333	0.524	0.382	1.86161e-38	4	Orc4	T_cell
3.8782e-43	0.440646	0.445	0.307	1.97924e-38	4	Ercc6	T_cell
4.61178e-43	0.336675	0.558	0.41	2.35362e-38	4	Ubtf	T_cell
4.90482e-43	0.497444	0.372	0.244	2.50317e-38	4	Pcmtd2	T_cell
6.91868e-43	0.353222	0.412	0.274	3.53095e-38	4	Fancc	T_cell
1.17439e-42	0.393253	0.527	0.375	5.99348e-38	4	Kcnq1ot1	T_cell
1.38411e-42	0.392895	0.477	0.329	7.06378e-38	4	Inpp1	T_cell
1.69785e-42	0.417081	0.4	0.266	8.66498e-38	4	N4bp2l1	T_cell
1.70109e-42	0.310428	0.548	0.402	8.6815e-38	4	Copb1	T_cell
1.81172e-42	0.369957	0.559	0.409	9.24613e-38	4	Rps8	T_cell
1.84664e-42	0.548669	0.357	0.227	9.42432e-38	4	Ltb	T_cell
1.87975e-42	0.572187	0.326	0.204	9.59333e-38	4	Gm26510	T_cell
3.00727e-42	0.359597	0.481	0.334	1.53476e-37	4	Bmt2	T_cell
3.10278e-42	0.374385	0.5	0.358	1.58351e-37	4	Chp1	T_cell
3.44803e-42	0.451914	0.457	0.317	1.7597e-37	4	Terf1	T_cell
3.91342e-42	0.284737	0.579	0.428	1.99721e-37	4	Fbrsl1	T_cell
4.83512e-42	0.623373	0.383	0.258	2.4676e-37	4	Rassf1	T_cell
5.19462e-42	0.539552	0.266	0.151	2.65107e-37	4	ENSMUSG00000139268	T_cell
6.1618e-42	0.522784	0.349	0.226	3.14467e-37	4	Bpnt2	T_cell
7.08699e-42	0.699546	0.268	0.157	3.61685e-37	4	Actr5	T_cell
7.09652e-42	0.384887	0.462	0.323	3.62171e-37	4	Dpm1	T_cell
7.37816e-42	0.345551	0.518	0.371	3.76545e-37	4	Capn7	T_cell
7.91426e-42	0.484431	0.318	0.199	4.03904e-37	4	Uap1	T_cell
7.93516e-42	0.317225	0.598	0.45	4.04971e-37	4	Ppp3cb	T_cell
8.1311e-42	0.361968	0.37	0.239	4.14971e-37	4	Med12l	T_cell
9.2767e-42	0.325019	0.455	0.309	4.73436e-37	4	Tm6sf1	T_cell
1.06612e-41	0.441901	0.443	0.311	5.44093e-37	4	Mob4	T_cell
1.34282e-41	0.335043	0.581	0.44	6.85307e-37	4	Rab21	T_cell
1.42883e-41	0.490871	0.416	0.286	7.29202e-37	4	Psmb2	T_cell
1.70629e-41	0.437196	0.458	0.325	8.70805e-37	4	Mob1b	T_cell
1.76934e-41	0.256431	0.645	0.493	9.02983e-37	4	Smarcc2	T_cell
2.14878e-41	0.263193	0.656	0.498	1.09663e-36	4	Gapvd1	T_cell
2.32979e-41	0.379673	0.471	0.331	1.18901e-36	4	Trp53	T_cell
2.54507e-41	0.379487	0.417	0.284	1.29888e-36	4	Lpgat1	T_cell
2.76749e-41	0.467753	0.63	0.487	1.41239e-36	4	Creb1	T_cell
3.28626e-41	0.359704	0.479	0.341	1.67714e-36	4	Cdc37l1	T_cell
4.36704e-41	0.568943	0.318	0.196	2.22872e-36	4	Tmem106b	T_cell
4.98487e-41	0.294042	0.586	0.44	2.54403e-36	4	Pdcd10	T_cell
5.62028e-41	0.365649	0.482	0.339	2.86831e-36	4	Retreg3	T_cell
5.94717e-41	0.358962	0.485	0.345	3.03514e-36	4	Appl1	T_cell
7.62057e-41	0.37472	0.434	0.294	3.88916e-36	4	Edrf1	T_cell
7.65247e-41	0.356145	0.491	0.353	3.90544e-36	4	Rbm28	T_cell
9.23327e-41	0.384222	0.501	0.365	4.7122e-36	4	Mta2	T_cell
1.01746e-40	0.453646	0.449	0.313	5.19262e-36	4	Atp8b2	T_cell
1.30996e-40	0.31425	0.495	0.354	6.68538e-36	4	Copg1	T_cell
1.40577e-40	0.408307	0.43	0.301	7.17436e-36	4	Rpl11	T_cell
1.67229e-40	0.339632	0.533	0.395	8.53453e-36	4	Chm	T_cell
2.02339e-40	0.542603	0.327	0.21	1.03264e-35	4	Errfi1	T_cell
2.02558e-40	0.280536	0.602	0.458	1.03376e-35	4	Rac1	T_cell
4.00552e-40	0.40925	0.454	0.318	2.04422e-35	4	Cers5	T_cell
4.49337e-40	0.367495	0.478	0.343	2.29319e-35	4	Slu7	T_cell
5.13425e-40	0.545061	0.346	0.225	2.62026e-35	4	Zfp410	T_cell
7.14731e-40	0.381947	0.467	0.334	3.64763e-35	4	Stx5a	T_cell
7.38579e-40	0.397044	0.414	0.281	3.76934e-35	4	Rnf14	T_cell
7.8193e-40	0.372098	0.527	0.39	3.99058e-35	4	Rplp0	T_cell
8.0233e-40	0.351289	0.462	0.327	4.09469e-35	4	Gapdh	T_cell
1.01492e-39	0.293787	0.555	0.414	5.17966e-35	4	Shoc2	T_cell
1.01854e-39	0.722271	0.267	0.16	5.19811e-35	4	Impdh1	T_cell
1.02781e-39	0.387422	0.507	0.373	5.24545e-35	4	Srp72	T_cell
1.05123e-39	0.507471	0.381	0.256	5.36497e-35	4	Snapc1	T_cell
1.20471e-39	0.534093	0.322	0.202	6.14824e-35	4	H2-T10	T_cell
1.28989e-39	0.500873	0.37	0.247	6.58294e-35	4	Sec23b	T_cell
1.73926e-39	0.255903	0.658	0.51	8.87632e-35	4	Ubp1	T_cell
2.52321e-39	0.316775	0.596	0.456	1.28772e-34	4	Dpp8	T_cell
2.65974e-39	0.518653	0.4	0.275	1.3574e-34	4	Rpl23a	T_cell
2.66591e-39	0.545001	0.343	0.223	1.36054e-34	4	Zfp266	T_cell
2.92791e-39	0.513886	0.342	0.219	1.49426e-34	4	Fbxo8	T_cell
2.95312e-39	0.610266	0.301	0.19	1.50713e-34	4	Gm56878	T_cell
3.05582e-39	0.316919	0.589	0.452	1.55954e-34	4	Dusp11	T_cell
3.25579e-39	0.431288	0.378	0.242	1.66159e-34	4	Apol7e	T_cell
3.36456e-39	0.535507	0.348	0.23	1.7171e-34	4	Trnt1	T_cell
3.7582e-39	0.676695	0.263	0.158	1.918e-34	4	Idh3a	T_cell
3.82575e-39	0.269603	0.623	0.474	1.95247e-34	4	Tmem87a	T_cell
4.85246e-39	0.32502	0.424	0.285	2.47645e-34	4	Camkmt	T_cell
5.58533e-39	0.42354	0.438	0.31	2.85047e-34	4	Tle5	T_cell
6.69438e-39	0.269132	0.611	0.474	3.41648e-34	4	Vps4b	T_cell
7.7435e-39	0.398645	0.475	0.339	3.9519e-34	4	Leprotl1	T_cell
8.96909e-39	0.406097	0.448	0.319	4.57738e-34	4	Garre1	T_cell
9.27259e-39	0.581175	0.362	0.245	4.73227e-34	4	Arhgap1	T_cell
1.02469e-38	0.702248	0.3	0.188	5.22952e-34	4	Gadd45b	T_cell
1.13654e-38	0.385817	0.447	0.319	5.80032e-34	4	Eif2s2	T_cell
1.15805e-38	0.480036	0.434	0.311	5.9101e-34	4	Ube2j1	T_cell
1.19931e-38	0.441472	0.404	0.279	6.12069e-34	4	Fbxw2	T_cell
1.31469e-38	0.547557	0.379	0.259	6.70954e-34	4	Gtf2b	T_cell
1.34414e-38	0.365109	0.499	0.363	6.85984e-34	4	Brd10	T_cell
1.38831e-38	0.578755	0.278	0.169	7.08522e-34	4	Zfp346	T_cell
1.47744e-38	0.32271	0.552	0.415	7.54011e-34	4	Nudcd3	T_cell
1.77149e-38	0.303906	0.499	0.359	9.04078e-34	4	Ggta1	T_cell
1.77696e-38	0.60207	0.294	0.179	9.06874e-34	4	A930024E05Rik	T_cell
1.78976e-38	0.477473	0.398	0.273	9.13405e-34	4	Polr2b	T_cell
2.03617e-38	0.252203	0.637	0.487	1.03916e-33	4	Rcor1	T_cell
2.30635e-38	0.509404	0.271	0.16	1.17704e-33	4	Adcy3	T_cell
2.67774e-38	0.399494	0.467	0.325	1.36659e-33	4	Gab3	T_cell
4.07805e-38	0.253218	0.603	0.456	2.08123e-33	4	Cabin1	T_cell
4.22237e-38	0.389573	0.315	0.201	2.15489e-33	4	Ehd1	T_cell
4.38016e-38	0.357591	0.426	0.296	2.23542e-33	4	Myef2	T_cell
4.73762e-38	0.256976	0.884	0.728	2.41785e-33	4	Atf7ip	T_cell
4.81374e-38	0.452373	0.378	0.249	2.45669e-33	4	Cd37	T_cell
4.87043e-38	0.273035	0.481	0.346	2.48562e-33	4	Klc1	T_cell
4.95236e-38	0.370698	0.451	0.306	2.52743e-33	4	Gprin3	T_cell
4.97938e-38	0.63414	0.252	0.148	2.54123e-33	4	Ddit4	T_cell
5.52225e-38	0.399362	0.341	0.216	2.81828e-33	4	Acsbg1	T_cell
5.91984e-38	0.402956	0.451	0.321	3.02119e-33	4	Jpt1	T_cell
6.38108e-38	0.461247	0.4	0.277	3.25658e-33	4	Nvl	T_cell
9.21825e-38	0.26146	0.616	0.48	4.70454e-33	4	Rack1	T_cell
1.00275e-37	0.262159	0.619	0.474	5.11753e-33	4	Ptpra	T_cell
1.03572e-37	0.375632	0.431	0.305	5.2858e-33	4	Efcab14	T_cell
1.0879e-37	0.402229	0.457	0.327	5.55211e-33	4	Wasl	T_cell
1.15966e-37	0.415654	0.421	0.297	5.91832e-33	4	Cdv3	T_cell
2.513e-37	0.339939	0.507	0.375	1.28251e-32	4	Trak2	T_cell
2.91574e-37	0.344337	0.481	0.345	1.48805e-32	4	Cebpz	T_cell
3.05259e-37	0.406821	0.382	0.256	1.55789e-32	4	Rnpc3	T_cell
3.2936e-37	0.426457	0.448	0.318	1.68089e-32	4	Atad1	T_cell
3.46915e-37	0.463245	0.309	0.197	1.77048e-32	4	Hgsnat	T_cell
3.89039e-37	0.518461	0.305	0.189	1.98546e-32	4	2010016I18Rik	T_cell
5.13848e-37	0.383386	0.425	0.298	2.62242e-32	4	Zbtb44	T_cell
5.5272e-37	0.547032	0.267	0.158	2.82081e-32	4	Eomes	T_cell
6.96917e-37	0.286768	0.462	0.325	3.55671e-32	4	BE692007	T_cell
7.80633e-37	0.28312	0.365	0.238	3.98396e-32	4	Asap2	T_cell
8.32359e-37	0.432088	0.386	0.263	4.24794e-32	4	Fcho1	T_cell
9.22646e-37	0.467169	0.329	0.214	4.70872e-32	4	Vps26b	T_cell
1.26059e-36	0.32575	0.468	0.336	6.4334e-32	4	Asb3	T_cell
1.44564e-36	0.375383	0.468	0.34	7.37781e-32	4	Tbcd	T_cell
1.93931e-36	0.251736	0.606	0.461	9.89728e-32	4	Far1	T_cell
2.02882e-36	0.455174	0.359	0.244	1.03541e-31	4	Eif3m	T_cell
2.12796e-36	0.314158	0.534	0.398	1.08601e-31	4	Auh	T_cell
2.32282e-36	0.536234	0.263	0.157	1.18545e-31	4	Gm45062	T_cell
2.57675e-36	0.410207	0.459	0.336	1.31504e-31	4	Atf1	T_cell
2.67208e-36	0.393464	0.429	0.305	1.3637e-31	4	Bnip3l	T_cell
2.9188e-36	0.500529	0.324	0.205	1.48961e-31	4	Gm30054	T_cell
3.05297e-36	0.346268	0.446	0.323	1.55809e-31	4	Pcnp	T_cell
3.2136e-36	0.404162	0.463	0.338	1.64006e-31	4	Snx3	T_cell
3.89921e-36	0.336957	0.485	0.353	1.98996e-31	4	Pik3c3	T_cell
4.06894e-36	0.46989	0.327	0.214	2.07659e-31	4	Nol7	T_cell
4.10991e-36	0.300412	0.506	0.377	2.09749e-31	4	Eif2s3y	T_cell
4.11788e-36	0.279852	0.412	0.288	2.10156e-31	4	Cops2	T_cell
4.63817e-36	0.354864	0.46	0.339	2.36709e-31	4	Naca	T_cell
5.83757e-36	0.366708	0.446	0.32	2.97921e-31	4	Srpra	T_cell
5.95435e-36	0.345619	0.41	0.288	3.0388e-31	4	Wdr48	T_cell
7.17178e-36	0.310171	0.504	0.378	3.66012e-31	4	Rpl17	T_cell
7.82268e-36	0.256539	0.582	0.439	3.99231e-31	4	Ralgapb	T_cell
8.0257e-36	0.657866	0.294	0.189	4.09591e-31	4	Sf3b6	T_cell
9.7886e-36	0.381381	0.348	0.225	4.99561e-31	4	Tnk2	T_cell
1.02208e-35	0.384421	0.407	0.284	5.21618e-31	4	Ulk2	T_cell
1.10466e-35	0.341079	0.402	0.278	5.63765e-31	4	Brd9	T_cell
1.14376e-35	0.311044	0.484	0.357	5.83716e-31	4	Eloa	T_cell
1.19158e-35	0.499401	0.487	0.356	6.08121e-31	4	Plcxd2	T_cell
1.19377e-35	0.375684	0.337	0.218	6.09239e-31	4	Gimap1	T_cell
1.23987e-35	0.271783	0.552	0.415	6.32766e-31	4	Rheb	T_cell
1.30766e-35	0.376896	0.463	0.337	6.67362e-31	4	Clic1	T_cell
1.69625e-35	0.255058	0.511	0.381	8.65683e-31	4	Mindy2	T_cell
1.72262e-35	0.479072	0.287	0.179	8.79141e-31	4	Glrx	T_cell
1.83685e-35	0.352212	0.437	0.311	9.37435e-31	4	Sirt1	T_cell
1.96182e-35	0.393312	0.465	0.337	1.00121e-30	4	Nfrkb	T_cell
2.08715e-35	0.553955	0.315	0.207	1.06518e-30	4	Sec22b	T_cell
2.30399e-35	0.332644	0.515	0.385	1.17584e-30	4	Rsbn1	T_cell
2.32432e-35	0.593097	0.282	0.179	1.18622e-30	4	Zmpste24	T_cell
2.35156e-35	0.471168	0.341	0.23	1.20012e-30	4	Ostm1	T_cell
2.47009e-35	0.347896	0.42	0.294	1.26061e-30	4	C1galt1	T_cell
2.47533e-35	0.283482	0.549	0.419	1.26328e-30	4	Rps3a1	T_cell
2.77543e-35	0.349992	0.52	0.393	1.41644e-30	4	Ireb2	T_cell
2.94342e-35	0.285624	0.52	0.383	1.50217e-30	4	Mcu	T_cell
2.95224e-35	0.602957	0.264	0.163	1.50668e-30	4	Selenoi	T_cell
3.83507e-35	0.423551	0.348	0.234	1.95723e-30	4	Blmh	T_cell
4.11056e-35	0.598727	0.289	0.186	2.09782e-30	4	Emc3	T_cell
4.9543e-35	0.432965	0.319	0.208	2.52843e-30	4	S100a11	T_cell
5.13843e-35	0.754034	0.253	0.154	2.6224e-30	4	Mkrn2	T_cell
5.54299e-35	0.386172	0.395	0.276	2.82887e-30	4	Trmt1l	T_cell
7.4082e-35	0.534953	0.3	0.191	3.78077e-30	4	Rbm34	T_cell
9.04286e-35	0.330567	0.351	0.233	4.61502e-30	4	Hspa4l	T_cell
1.50718e-34	0.357958	0.463	0.337	7.69192e-30	4	Swt1	T_cell
1.62236e-34	0.417401	0.303	0.193	8.27969e-30	4	Fkbp3	T_cell
2.77939e-34	0.54243	0.408	0.294	1.41846e-29	4	Dcp1a	T_cell
3.45336e-34	0.535951	0.267	0.164	1.76242e-29	4	Trim5	T_cell
4.23701e-34	0.278447	0.541	0.406	2.16236e-29	4	Sun2	T_cell
4.33002e-34	0.583121	0.25	0.153	2.20982e-29	4	Sdf2	T_cell
8.65003e-34	0.2835	0.494	0.368	4.41454e-29	4	Tsc22d4	T_cell
8.8173e-34	0.486429	0.316	0.206	4.49991e-29	4	Pot1a	T_cell
1.0044e-33	0.390292	0.348	0.234	5.12597e-29	4	Rbm41	T_cell
1.01324e-33	0.40245	0.452	0.334	5.17105e-29	4	Sec61a1	T_cell
1.25189e-33	0.384938	0.443	0.319	6.389e-29	4	Naa16	T_cell
1.39161e-33	0.491784	0.347	0.236	7.10207e-29	4	Lypla1	T_cell
1.60648e-33	0.483044	0.346	0.237	8.19867e-29	4	Lin7c	T_cell
1.63325e-33	0.282635	0.534	0.404	8.33531e-29	4	Uimc1	T_cell
1.80027e-33	0.423835	0.372	0.257	9.18767e-29	4	Papolg	T_cell
1.82603e-33	0.615475	0.252	0.156	9.31914e-29	4	Dok2	T_cell
1.92429e-33	0.494565	0.289	0.185	9.82059e-29	4	Rbms2	T_cell
1.97396e-33	0.25432	0.531	0.401	1.00741e-28	4	Crk	T_cell
2.006e-33	0.360687	0.44	0.322	1.02376e-28	4	5031425E22Rik	T_cell
2.3114e-33	0.290376	0.542	0.408	1.17962e-28	4	Impact	T_cell
2.52762e-33	0.3933	0.409	0.294	1.28997e-28	4	Vta1	T_cell
2.73593e-33	0.255609	0.513	0.38	1.39628e-28	4	Aqr	T_cell
3.03011e-33	0.407727	0.417	0.301	1.54642e-28	4	Ppp2r1a	T_cell
4.30182e-33	0.265231	0.444	0.316	2.19543e-28	4	Vwa8	T_cell
5.74168e-33	0.267806	0.53	0.402	2.93027e-28	4	Uba1	T_cell
7.23353e-33	0.354689	0.42	0.305	3.69163e-28	4	Csnk2a2	T_cell
8.0636e-33	0.271922	0.542	0.413	4.11526e-28	4	Fbrs	T_cell
8.81501e-33	0.573553	0.281	0.18	4.49874e-28	4	Rnf103	T_cell
9.0337e-33	0.515364	0.384	0.272	4.61035e-28	4	Prdm10	T_cell
9.83348e-33	0.338612	0.442	0.325	5.01852e-28	4	Rrp1	T_cell
9.87724e-33	0.381151	0.464	0.349	5.04085e-28	4	Cdc42se1	T_cell
1.11117e-32	0.823641	0.295	0.195	5.67086e-28	4	Gan	T_cell
1.31008e-32	0.363518	0.428	0.309	6.68601e-28	4	Cul5	T_cell
1.31952e-32	0.324243	0.458	0.339	6.73418e-28	4	Becn1	T_cell
1.41415e-32	0.379634	0.425	0.315	7.21713e-28	4	Rpl24	T_cell
1.4652e-32	0.456857	0.354	0.246	7.47765e-28	4	Akirin1	T_cell
1.55425e-32	0.340049	0.427	0.311	7.93209e-28	4	Taok2	T_cell
1.58318e-32	0.2782	0.5	0.376	8.07974e-28	4	Chuk	T_cell
1.6721e-32	0.257961	0.361	0.24	8.53357e-28	4	E2f3	T_cell
1.75791e-32	0.558155	0.301	0.2	8.97149e-28	4	Snrnp40	T_cell
1.79676e-32	0.2628	0.479	0.354	9.16977e-28	4	Lmtk2	T_cell
1.95689e-32	0.52152	0.348	0.241	9.98699e-28	4	Map1lc3b	T_cell
2.1192e-32	0.314056	0.443	0.319	1.08153e-27	4	Il16	T_cell
2.20077e-32	0.641397	0.267	0.169	1.12316e-27	4	Zfp758	T_cell
2.49102e-32	0.593318	0.266	0.17	1.27129e-27	4	Rpl27	T_cell
2.70362e-32	0.367471	0.324	0.217	1.37979e-27	4	Glipr1	T_cell
3.03052e-32	0.279281	0.496	0.368	1.54663e-27	4	Ndufs4	T_cell
3.58409e-32	0.529174	0.298	0.196	1.82914e-27	4	Marchf2	T_cell
3.79484e-32	0.357285	0.373	0.262	1.93669e-27	4	Kdm4a	T_cell
4.16092e-32	0.381519	0.415	0.3	2.12353e-27	4	Rps23	T_cell
4.72407e-32	0.250577	0.477	0.35	2.41093e-27	4	Scyl2	T_cell
5.85617e-32	0.485302	0.28	0.178	2.9887e-27	4	Cpped1	T_cell
6.03517e-32	0.382291	0.357	0.246	3.08005e-27	4	Med26	T_cell
6.18734e-32	0.28608	0.563	0.434	3.15771e-27	4	Fgd3	T_cell
6.35834e-32	0.440159	0.405	0.294	3.24498e-27	4	Zrsr2	T_cell
7.08457e-32	0.476001	0.275	0.174	3.61561e-27	4	Zfp945	T_cell
7.55337e-32	0.320154	0.432	0.316	3.85486e-27	4	Ttll3	T_cell
7.60608e-32	0.320447	0.44	0.319	3.88176e-27	4	Arl5b	T_cell
7.86772e-32	0.312047	0.465	0.345	4.01529e-27	4	Cnot3	T_cell
8.08482e-32	0.425492	0.4	0.287	4.12609e-27	4	Nras	T_cell
9.64647e-32	0.339285	0.428	0.308	4.92307e-27	4	Prdx6	T_cell
1.09e-31	0.401746	0.367	0.26	5.5628e-27	4	Ube2n	T_cell
1.15328e-31	0.370627	0.442	0.328	5.88577e-27	4	Rpl18a	T_cell
1.36927e-31	0.284136	0.508	0.381	6.98806e-27	4	Fam91a1	T_cell
1.48541e-31	0.266904	0.492	0.359	7.5808e-27	4	Arhgap9	T_cell
1.61081e-31	0.294887	0.473	0.354	8.22078e-27	4	Copb2	T_cell
1.63119e-31	0.306021	0.432	0.313	8.32476e-27	4	Hmgcr	T_cell
1.67351e-31	0.399457	0.355	0.245	8.54078e-27	4	Mat2b	T_cell
1.73359e-31	0.314371	0.471	0.356	8.84739e-27	4	Lats1	T_cell
1.75765e-31	0.390242	0.355	0.245	8.97015e-27	4	Plekhb2	T_cell
1.85768e-31	0.289698	0.462	0.34	9.48068e-27	4	Dync1li1	T_cell
1.92176e-31	0.29449	0.451	0.329	9.8077e-27	4	Pip5k1a	T_cell
2.29837e-31	0.523619	0.316	0.211	1.17297e-26	4	Zfp664	T_cell
2.36194e-31	0.502224	0.293	0.192	1.20542e-26	4	Fmnl3	T_cell
2.40097e-31	0.41392	0.381	0.273	1.22534e-26	4	Selenow	T_cell
2.45046e-31	0.287829	0.436	0.317	1.25059e-26	4	ENSMUSG00000095041	T_cell
2.88278e-31	0.383974	0.366	0.257	1.47123e-26	4	Ube2j2	T_cell
2.96559e-31	0.542075	0.259	0.16	1.51349e-26	4	Fam185a	T_cell
3.06619e-31	0.257665	0.561	0.439	1.56483e-26	4	Csnk2a1	T_cell
3.52084e-31	0.519935	0.34	0.235	1.79686e-26	4	Atg12	T_cell
3.58255e-31	0.36828	0.259	0.159	1.82835e-26	4	Kcnk5	T_cell
4.03158e-31	0.301386	0.342	0.224	2.05752e-26	4	ENSMUSG00000128729	T_cell
4.10384e-31	0.362472	0.424	0.31	2.09439e-26	4	Psma3	T_cell
4.24935e-31	0.255845	0.593	0.465	2.16865e-26	4	Qrich1	T_cell
4.32728e-31	0.31957	0.412	0.303	2.20843e-26	4	Tcea1	T_cell
4.35495e-31	0.284607	0.407	0.287	2.22255e-26	4	Cep57	T_cell
4.41155e-31	0.482814	0.314	0.21	2.25143e-26	4	Impa1	T_cell
4.68605e-31	0.612379	0.27	0.177	2.39152e-26	4	Cox5a	T_cell
4.72514e-31	0.388686	0.381	0.272	2.41148e-26	4	Pafah1b2	T_cell
5.3102e-31	0.435704	0.372	0.261	2.71006e-26	4	Lrif1	T_cell
5.62667e-31	0.417832	0.392	0.282	2.87157e-26	4	Rpl37	T_cell
5.63227e-31	0.438052	0.358	0.252	2.87443e-26	4	Hprt1	T_cell
6.69605e-31	0.604869	0.289	0.192	3.41733e-26	4	Tdg	T_cell
7.63084e-31	0.647044	0.267	0.173	3.8944e-26	4	Pdcd6	T_cell
7.82777e-31	0.301127	0.515	0.392	3.9949e-26	4	Eed	T_cell
8.59908e-31	0.301704	0.427	0.309	4.38854e-26	4	Ergic2	T_cell
1.03873e-30	0.528756	0.285	0.188	5.30118e-26	4	Rbm18	T_cell
1.49883e-30	0.341176	0.435	0.32	7.64927e-26	4	Pwwp2a	T_cell
1.5146e-30	0.512102	0.303	0.204	7.72977e-26	4	Timm23	T_cell
1.63241e-30	0.25202	0.463	0.343	8.33102e-26	4	Acsl5	T_cell
2.03367e-30	0.362537	0.424	0.316	1.03789e-25	4	Rpl37a	T_cell
2.34277e-30	0.407727	0.341	0.237	1.19563e-25	4	Maea	T_cell
2.4909e-30	0.28864	0.436	0.317	1.27123e-25	4	Ncbp1	T_cell
2.68079e-30	0.280819	0.474	0.354	1.36814e-25	4	Atl3	T_cell
2.8534e-30	0.3693	0.411	0.299	1.45623e-25	4	Wdr45b	T_cell
3.20858e-30	0.388308	0.349	0.247	1.6375e-25	4	Rnf6	T_cell
3.30661e-30	0.377323	0.344	0.238	1.68753e-25	4	Ttc19	T_cell
3.54764e-30	0.314219	0.307	0.202	1.81054e-25	4	Ahi1	T_cell
3.78396e-30	0.265044	0.521	0.393	1.93114e-25	4	S2bpcox16	T_cell
4.3029e-30	0.418024	0.366	0.26	2.19598e-25	4	Ube2z	T_cell
4.50389e-30	0.283655	0.45	0.333	2.29856e-25	4	Eif4e2	T_cell
5.64733e-30	0.578538	0.272	0.176	2.88212e-25	4	Nemp2	T_cell
6.86605e-30	0.296115	0.461	0.347	3.50409e-25	4	Ltn1	T_cell
7.25623e-30	0.39197	0.272	0.176	3.70322e-25	4	S100a6	T_cell
7.48102e-30	0.362361	0.35	0.246	3.81794e-25	4	Rab35	T_cell
7.8309e-30	0.302648	0.424	0.308	3.9965e-25	4	Ccdc186	T_cell
8.19132e-30	0.365883	0.435	0.324	4.18044e-25	4	Smndc1	T_cell
8.39721e-30	0.319827	0.408	0.296	4.28552e-25	4	Eif4enif1	T_cell
9.06074e-30	0.478541	0.3	0.201	4.62415e-25	4	Zfp110	T_cell
9.29854e-30	0.457614	0.352	0.246	4.74551e-25	4	Nmd3	T_cell
1.00617e-29	0.374901	0.43	0.32	5.13498e-25	4	Ythdf2	T_cell
1.01543e-29	0.321429	0.367	0.255	5.18226e-25	4	Sh2b1	T_cell
1.13199e-29	0.339548	0.566	0.442	5.77709e-25	4	Tspan14	T_cell
1.14917e-29	0.388434	0.331	0.225	5.86478e-25	4	Cbx3	T_cell
1.20388e-29	0.383681	0.36	0.256	6.14402e-25	4	Ptpa	T_cell
1.25372e-29	0.466944	0.347	0.243	6.39837e-25	4	Uqcrc2	T_cell
1.26923e-29	0.411745	0.372	0.264	6.4775e-25	4	Slc35b3	T_cell
1.44718e-29	0.411583	0.346	0.242	7.3857e-25	4	Zfp622	T_cell
1.47432e-29	0.346032	0.338	0.235	7.52418e-25	4	Mtch1	T_cell
1.622e-29	0.322405	0.397	0.286	8.27789e-25	4	Nploc4	T_cell
1.64591e-29	0.349273	0.405	0.291	8.39992e-25	4	Fhip2a	T_cell
2.21585e-29	0.389717	0.371	0.272	1.13086e-24	4	Rpl34	T_cell
2.31476e-29	0.441085	0.293	0.193	1.18134e-24	4	Tbc1d8b	T_cell
2.57262e-29	0.342871	0.435	0.322	1.31294e-24	4	Gtpbp1	T_cell
2.91747e-29	0.302731	0.38	0.272	1.48893e-24	4	Wdfy1	T_cell
3.06295e-29	0.264689	0.388	0.273	1.56318e-24	4	Scai	T_cell
3.20959e-29	0.287592	0.401	0.29	1.63802e-24	4	Rnasel	T_cell
3.45478e-29	0.306001	0.429	0.317	1.76315e-24	4	Cyba	T_cell
3.6221e-29	0.31479	0.4	0.285	1.84854e-24	4	Txlng	T_cell
3.68997e-29	0.472469	0.286	0.186	1.88318e-24	4	Yaf2	T_cell
4.52141e-29	0.334318	0.439	0.327	2.3075e-24	4	Atg3	T_cell
5.28191e-29	0.313118	0.411	0.301	2.69562e-24	4	Ipo8	T_cell
5.94974e-29	0.299361	0.434	0.326	3.03645e-24	4	Cdc37	T_cell
7.35271e-29	0.264869	0.393	0.285	3.75246e-24	4	Rps15	T_cell
7.48906e-29	0.279356	0.363	0.256	3.82204e-24	4	Sufu	T_cell
7.96553e-29	0.349656	0.438	0.328	4.06521e-24	4	Wdr82	T_cell
8.00238e-29	0.300788	0.437	0.32	4.08401e-24	4	Tgif1	T_cell
8.83018e-29	0.528698	0.251	0.162	4.50648e-24	4	Got2	T_cell
9.41393e-29	0.525197	0.301	0.204	4.8044e-24	4	Rbm12	T_cell
9.64557e-29	0.431156	0.396	0.287	4.92262e-24	4	Stx6	T_cell
1.05335e-28	0.322733	0.366	0.256	5.37576e-24	4	Upf3b	T_cell
1.05474e-28	0.376053	0.401	0.295	5.38284e-24	4	Gmfb	T_cell
1.13452e-28	0.334316	0.387	0.277	5.79001e-24	4	Trpv2	T_cell
1.22245e-28	0.368043	0.344	0.243	6.23875e-24	4	Pip4k2b	T_cell
1.30166e-28	0.264371	0.49	0.376	6.64303e-24	4	Ubb	T_cell
1.34105e-28	0.326714	0.406	0.294	6.84406e-24	4	Galk2	T_cell
1.34272e-28	0.288237	0.502	0.389	6.85255e-24	4	Axin1	T_cell
1.7361e-28	0.252844	0.357	0.249	8.86018e-24	4	Txn1	T_cell
1.94415e-28	0.496979	0.288	0.192	9.92198e-24	4	H2-Q7	T_cell
2.09136e-28	0.512092	0.333	0.236	1.06733e-23	4	Clcn4	T_cell
2.14059e-28	0.462721	0.335	0.235	1.09245e-23	4	Brk1	T_cell
2.33211e-28	0.326795	0.442	0.325	1.19019e-23	4	Limd2	T_cell
2.42614e-28	0.284626	0.339	0.231	1.23818e-23	4	Mthfs	T_cell
2.81349e-28	0.336305	0.371	0.268	1.43587e-23	4	Rars1	T_cell
2.8226e-28	0.360688	0.362	0.259	1.44052e-23	4	Exosc10	T_cell
3.23861e-28	0.317188	0.449	0.34	1.65282e-23	4	Tox4	T_cell
3.60726e-28	0.41563	0.394	0.291	1.84096e-23	4	Actr1a	T_cell
4.10668e-28	0.270471	0.502	0.385	2.09585e-23	4	Zbtb11	T_cell
4.54518e-28	0.460944	0.257	0.162	2.31963e-23	4	Sh2d1a	T_cell
5.50588e-28	0.366759	0.418	0.312	2.80993e-23	4	Brap	T_cell
5.70255e-28	0.373337	0.403	0.298	2.9103e-23	4	Herpud2	T_cell
5.87956e-28	0.255928	0.393	0.282	3.00063e-23	4	Fam193b	T_cell
6.25208e-28	0.467797	0.318	0.22	3.19075e-23	4	Katnbl1	T_cell
6.48094e-28	0.369224	0.357	0.257	3.30755e-23	4	Rpl9	T_cell
6.93804e-28	0.464665	0.309	0.212	3.54083e-23	4	Ccdc174	T_cell
8.77899e-28	0.466509	0.333	0.235	4.48036e-23	4	Syap1	T_cell
9.00922e-28	0.423078	0.312	0.215	4.59786e-23	4	Atg4b	T_cell
1.05683e-27	0.327248	0.4	0.299	5.39351e-23	4	Rpl7	T_cell
1.20235e-27	0.56095	0.262	0.171	6.13618e-23	4	Fbxl12	T_cell
1.43902e-27	0.336589	0.365	0.261	7.34406e-23	4	Vbp1	T_cell
1.49109e-27	0.405709	0.316	0.22	7.6098e-23	4	Myl6	T_cell
1.66714e-27	0.373056	0.404	0.303	8.50825e-23	4	Ralbp1	T_cell
1.965e-27	0.51527	0.261	0.17	1.00284e-22	4	Ppp1r8	T_cell
2.66338e-27	0.520785	0.258	0.168	1.35925e-22	4	Sumo2	T_cell
2.88009e-27	0.487041	0.318	0.222	1.46985e-22	4	Larp7	T_cell
3.63008e-27	0.53948	0.259	0.169	1.85261e-22	4	Zfp68	T_cell
3.85218e-27	0.253335	0.429	0.315	1.96596e-22	4	Katna1	T_cell
3.87512e-27	0.325	0.386	0.282	1.97767e-22	4	Nherf1	T_cell
3.98358e-27	0.259946	0.495	0.381	2.03302e-22	4	Eif4ebp2	T_cell
4.19223e-27	0.410665	0.299	0.199	2.1395e-22	4	Cdc42ep3	T_cell
4.53933e-27	0.469708	0.266	0.176	2.31665e-22	4	Ppid	T_cell
5.02993e-27	0.547238	0.252	0.166	2.56703e-22	4	Yipf5	T_cell
5.34747e-27	0.285729	0.513	0.399	2.72908e-22	4	Erap1	T_cell
6.1846e-27	0.407117	0.323	0.227	3.15631e-22	4	Wdr3	T_cell
6.43908e-27	0.534343	0.271	0.18	3.28618e-22	4	Ap5m1	T_cell
6.48554e-27	0.264992	0.421	0.309	3.3099e-22	4	Adam9	T_cell
1.17457e-26	0.356006	0.381	0.281	5.9944e-22	4	Ppp1ca	T_cell
1.22729e-26	0.395792	0.298	0.202	6.2635e-22	4	Hars1	T_cell
1.24459e-26	0.44332	0.286	0.194	6.35175e-22	4	Gpr65	T_cell
1.31702e-26	0.37939	0.35	0.252	6.72142e-22	4	Sbds	T_cell
1.51686e-26	0.36303	0.306	0.209	7.7413e-22	4	Bcl3	T_cell
1.82855e-26	0.429745	0.262	0.171	9.33199e-22	4	Dnajb4	T_cell
2.21909e-26	0.376506	0.29	0.196	1.13251e-21	4	Tmx4	T_cell
2.38561e-26	0.283828	0.472	0.363	1.21749e-21	4	Gch1	T_cell
3.07124e-26	0.390091	0.347	0.25	1.56741e-21	4	Rab11a	T_cell
3.21192e-26	0.312489	0.373	0.27	1.6392e-21	4	Mob3a	T_cell
3.24797e-26	0.314966	0.404	0.297	1.6576e-21	4	Rnf146	T_cell
3.39351e-26	0.390271	0.334	0.238	1.73188e-21	4	Capn1	T_cell
3.69186e-26	0.272834	0.342	0.235	1.88414e-21	4	ENSMUSG00000126908	T_cell
3.80797e-26	0.399861	0.324	0.228	1.9434e-21	4	Pdpr	T_cell
4.87748e-26	0.396898	0.336	0.238	2.48922e-21	4	Hexim1	T_cell
5.07156e-26	0.354375	0.36	0.26	2.58827e-21	4	Ptdss1	T_cell
5.73015e-26	0.563062	0.271	0.182	2.92438e-21	4	Thap12	T_cell
5.89191e-26	0.273501	0.376	0.271	3.00694e-21	4	Adamts10	T_cell
6.18773e-26	0.405886	0.358	0.262	3.15791e-21	4	Tbc1d20	T_cell
6.96578e-26	0.397673	0.321	0.225	3.55498e-21	4	Sirt7	T_cell
7.06377e-26	0.479593	0.292	0.201	3.60499e-21	4	Abracl	T_cell
9.30808e-26	0.382083	0.328	0.233	4.75038e-21	4	Vps36	T_cell
9.58971e-26	0.322465	0.4	0.297	4.89411e-21	4	Cisd2	T_cell
1.12069e-25	0.345339	0.39	0.287	5.71944e-21	4	Was	T_cell
1.37736e-25	0.372947	0.357	0.256	7.02938e-21	4	Unc45a	T_cell
1.45159e-25	0.258029	0.407	0.303	7.40821e-21	4	Senp5	T_cell
1.64778e-25	0.291414	0.435	0.329	8.40947e-21	4	Wbp11	T_cell
1.73746e-25	0.261991	0.498	0.386	8.86714e-21	4	Phrf1	T_cell
1.8222e-25	0.444724	0.32	0.225	9.29962e-21	4	Dcaf10	T_cell
1.9453e-25	0.345194	0.394	0.293	9.92782e-21	4	Ccnk	T_cell
2.09588e-25	0.530191	0.28	0.191	1.06963e-20	4	Ppm1d	T_cell
2.33689e-25	0.373038	0.315	0.223	1.19263e-20	4	Plekha3	T_cell
2.65758e-25	0.273763	0.312	0.214	1.35629e-20	4	Prdm1	T_cell
2.69218e-25	0.432482	0.313	0.221	1.37395e-20	4	Rab12	T_cell
2.71847e-25	0.355484	0.352	0.254	1.38737e-20	4	Ccdc47	T_cell
3.15596e-25	0.301832	0.263	0.172	1.61065e-20	4	Plaat3	T_cell
3.27075e-25	0.263941	0.453	0.346	1.66922e-20	4	Mecp2	T_cell
3.59487e-25	0.328541	0.37	0.269	1.83464e-20	4	Fam120b	T_cell
3.70598e-25	0.37218	0.341	0.243	1.89135e-20	4	Rap2a	T_cell
3.8214e-25	0.35396	0.363	0.269	1.95025e-20	4	Psma2	T_cell
3.9926e-25	0.358649	0.349	0.254	2.03762e-20	4	Eif2s1	T_cell
4.12628e-25	0.266341	0.425	0.32	2.10585e-20	4	Hira	T_cell
4.27182e-25	0.384032	0.355	0.259	2.18013e-20	4	Akirin2	T_cell
4.77121e-25	0.341626	0.402	0.302	2.43498e-20	4	Gmps	T_cell
5.21031e-25	0.356975	0.319	0.231	2.65908e-20	4	Cox4i1	T_cell
5.36699e-25	0.283917	0.399	0.301	2.73904e-20	4	Derl1	T_cell
5.62511e-25	0.267148	0.374	0.271	2.87078e-20	4	Cenpc1	T_cell
5.78097e-25	0.261797	0.412	0.307	2.95032e-20	4	Ppm1g	T_cell
6.63855e-25	0.280357	0.409	0.309	3.38799e-20	4	Kansl3	T_cell
6.8244e-25	0.312168	0.38	0.278	3.48283e-20	4	Limk2	T_cell
7.15601e-25	0.436466	0.368	0.273	3.65207e-20	4	Socs4	T_cell
7.25305e-25	0.421953	0.309	0.214	3.7016e-20	4	Nol8	T_cell
7.71488e-25	0.323882	0.379	0.278	3.93729e-20	4	Dgcr2	T_cell
7.90275e-25	0.480738	0.298	0.21	4.03317e-20	4	Rpl29	T_cell
8.32186e-25	0.279397	0.415	0.316	4.24706e-20	4	Ark2n	T_cell
8.4773e-25	0.439372	0.257	0.173	4.32639e-20	4	Vamp2	T_cell
9.4057e-25	0.318199	0.365	0.27	4.8002e-20	4	Map2k2	T_cell
1.22497e-24	0.34329	0.357	0.264	6.25163e-20	4	Sf3a1	T_cell
1.56635e-24	0.28016	0.419	0.317	7.99384e-20	4	4833420G17Rik	T_cell
1.65785e-24	0.329125	0.341	0.247	8.46085e-20	4	Scyl3	T_cell
1.70768e-24	0.274617	0.46	0.355	8.71517e-20	4	Cacul1	T_cell
1.71075e-24	0.377298	0.331	0.237	8.73079e-20	4	Rbm10	T_cell
1.74215e-24	0.336687	0.355	0.262	8.89106e-20	4	Arpc4	T_cell
1.8188e-24	0.270462	0.448	0.342	9.28226e-20	4	Rnf13	T_cell
1.84336e-24	0.303679	0.357	0.256	9.40758e-20	4	Fam204a	T_cell
1.9391e-24	0.3762	0.327	0.235	9.89618e-20	4	Dnttip2	T_cell
1.98621e-24	0.311216	0.35	0.254	1.01366e-19	4	Bsdc1	T_cell
2.2465e-24	0.329218	0.369	0.272	1.1465e-19	4	Alkbh1	T_cell
2.30353e-24	0.34454	0.352	0.261	1.1756e-19	4	Lman2	T_cell
2.58687e-24	0.416074	0.334	0.239	1.32021e-19	4	Ctr9	T_cell
2.61299e-24	0.388505	0.332	0.243	1.33354e-19	4	Tmem234	T_cell
2.88382e-24	0.268643	0.417	0.315	1.47176e-19	4	Plgrkt	T_cell
3.06789e-24	0.286593	0.447	0.347	1.5657e-19	4	Ube2l3	T_cell
3.12701e-24	0.45376	0.261	0.176	1.59587e-19	4	Uqcrh	T_cell
3.13368e-24	0.388935	0.27	0.183	1.59927e-19	4	Ercc4	T_cell
3.21156e-24	0.30494	0.369	0.273	1.63902e-19	4	Rela	T_cell
3.38307e-24	0.347799	0.389	0.293	1.72655e-19	4	Paip1	T_cell
3.49494e-24	0.512544	0.267	0.183	1.78364e-19	4	1810030O07Rik	T_cell
3.49781e-24	0.28075	0.415	0.313	1.78511e-19	4	Rab6a	T_cell
3.58134e-24	0.282037	0.442	0.338	1.82774e-19	4	Wdr20	T_cell
3.82501e-24	0.355016	0.315	0.224	1.95209e-19	4	Tsg101	T_cell
3.90334e-24	0.392753	0.26	0.173	1.99207e-19	4	Cdadc1	T_cell
4.16332e-24	0.324874	0.394	0.294	2.12475e-19	4	Cog4	T_cell
4.63577e-24	0.261065	0.493	0.388	2.36587e-19	4	Dazap2	T_cell
4.89019e-24	0.392066	0.729	0.644	2.49571e-19	4	Pag1	T_cell
5.84115e-24	0.285099	0.406	0.307	2.98103e-19	4	Atl2	T_cell
7.01024e-24	0.512726	0.281	0.195	3.57767e-19	4	Trim39	T_cell
7.42883e-24	0.390989	0.307	0.217	3.7913e-19	4	Tmem167	T_cell
8.43449e-24	0.38294	0.292	0.205	4.30454e-19	4	Slc25a46	T_cell
1.36788e-23	0.288429	0.314	0.225	6.98096e-19	4	1110004F10Rik	T_cell
1.36828e-23	0.338634	0.278	0.191	6.98303e-19	4	Arhgap21	T_cell
1.43845e-23	0.259515	0.401	0.302	7.34114e-19	4	Golga3	T_cell
1.61849e-23	0.316717	0.34	0.245	8.25995e-19	4	S100pbp	T_cell
1.69051e-23	0.333557	0.256	0.17	8.6275e-19	4	Apex2	T_cell
2.0451e-23	0.320367	0.292	0.203	1.04372e-18	4	Golim4	T_cell
2.22266e-23	0.342699	0.345	0.253	1.13433e-18	4	Dcaf13	T_cell
2.46223e-23	0.321394	0.381	0.287	1.2566e-18	4	Rbm22	T_cell
2.65853e-23	0.461341	0.289	0.207	1.35678e-18	4	Sdhb	T_cell
2.71024e-23	0.273227	0.37	0.275	1.38317e-18	4	Zdhhc3	T_cell
2.97557e-23	0.321015	0.349	0.258	1.51858e-18	4	Amfr	T_cell
3.14332e-23	0.308892	0.298	0.213	1.60419e-18	4	Gnl2	T_cell
3.31266e-23	0.441778	0.292	0.207	1.69062e-18	4	Naa12	T_cell
3.62481e-23	0.345647	0.318	0.226	1.84992e-18	4	Dad1	T_cell
3.65046e-23	0.387673	0.328	0.238	1.86301e-18	4	Spast	T_cell
3.70045e-23	0.329434	0.412	0.315	1.88853e-18	4	Rnf44	T_cell
4.02958e-23	0.444599	0.294	0.208	2.0565e-18	4	Brcc3	T_cell
4.28229e-23	0.261157	0.409	0.309	2.18547e-18	4	Sec11a	T_cell
5.12573e-23	0.270749	0.425	0.329	2.61592e-18	4	Kbtbd2	T_cell
5.32829e-23	0.376059	0.286	0.201	2.71929e-18	4	Zfp809	T_cell
5.9763e-23	0.378238	0.256	0.171	3.05e-18	4	Cdin1	T_cell
6.73621e-23	0.410068	0.301	0.215	3.43782e-18	4	Sugp1	T_cell
7.4345e-23	0.270949	0.377	0.281	3.7942e-18	4	Dnajb11	T_cell
9.26195e-23	0.271199	0.33	0.239	4.72683e-18	4	Iars1	T_cell
9.47145e-23	0.320694	0.313	0.224	4.83375e-18	4	Gopc	T_cell
1.31115e-22	0.300441	0.342	0.251	6.69144e-18	4	Rab18	T_cell
1.39402e-22	0.363603	0.258	0.171	7.11438e-18	4	Unc5cl	T_cell
1.56335e-22	0.32452	0.34	0.249	7.97853e-18	4	Psme3ip1	T_cell
1.63427e-22	0.396318	0.293	0.208	8.34048e-18	4	Ammecr1l	T_cell
1.73262e-22	0.251736	0.386	0.288	8.8424e-18	4	Zdhhc21	T_cell
1.89978e-22	0.319398	0.337	0.248	9.69554e-18	4	Sar1a	T_cell
2.04713e-22	0.288371	0.403	0.307	1.04475e-17	4	Mfsd14a	T_cell
2.05086e-22	0.361615	0.297	0.211	1.04665e-17	4	Glb1	T_cell
2.41877e-22	0.402049	0.298	0.213	1.23442e-17	4	Rpf1	T_cell
2.5108e-22	0.347679	0.316	0.23	1.28139e-17	4	Ell	T_cell
2.68121e-22	0.265315	0.403	0.307	1.36836e-17	4	Eipr1	T_cell
2.813e-22	0.36405	0.319	0.229	1.43561e-17	4	Simc1	T_cell
2.85162e-22	0.259278	0.413	0.32	1.45532e-17	4	Casc3	T_cell
3.26734e-22	0.274573	0.285	0.2	1.66749e-17	4	Ercc3	T_cell
3.56419e-22	0.289285	0.33	0.242	1.81899e-17	4	Nsrp1	T_cell
3.58266e-22	0.297164	0.383	0.288	1.82841e-17	4	Tmem248	T_cell
4.06236e-22	0.38622	0.329	0.242	2.07322e-17	4	Tsn	T_cell
4.37989e-22	0.281492	0.412	0.312	2.23528e-17	4	Atg2b	T_cell
5.4435e-22	0.33829	0.329	0.24	2.77809e-17	4	Angel2	T_cell
5.4551e-22	0.336956	0.332	0.246	2.78401e-17	4	Clptm1	T_cell
5.92346e-22	0.41278	0.346	0.261	3.02304e-17	4	Exoc3	T_cell
6.28604e-22	0.351495	0.297	0.213	3.20808e-17	4	Strap	T_cell
7.28022e-22	0.276126	0.412	0.319	3.71546e-17	4	Upf1	T_cell
7.86606e-22	0.30826	0.405	0.311	4.01444e-17	4	Dcaf7	T_cell
8.28091e-22	0.378592	0.282	0.199	4.22616e-17	4	Ggps1	T_cell
9.13727e-22	0.317174	0.27	0.185	4.66321e-17	4	Jade1	T_cell
1.04172e-21	0.339906	0.303	0.215	5.31644e-17	4	Cep162	T_cell
1.24013e-21	0.43544	0.261	0.182	6.32903e-17	4	Desi1	T_cell
1.40831e-21	0.507984	0.259	0.181	7.18729e-17	4	BC005624	T_cell
1.4209e-21	0.360539	0.292	0.209	7.25154e-17	4	Micos10	T_cell
1.48605e-21	0.303617	0.371	0.278	7.58405e-17	4	Mical1	T_cell
1.56996e-21	0.331575	0.306	0.22	8.01227e-17	4	Manba	T_cell
1.67753e-21	0.339805	0.343	0.256	8.56126e-17	4	Pi4kb	T_cell
1.70388e-21	0.276194	0.325	0.242	8.69576e-17	4	Calm3	T_cell
1.92412e-21	0.311758	0.366	0.273	9.81976e-17	4	Rps27	T_cell
2.62679e-21	0.276374	0.35	0.256	1.34058e-16	4	Hadhb	T_cell
2.89782e-21	0.342817	0.334	0.248	1.4789e-16	4	Ndufs1	T_cell
3.21569e-21	0.301722	0.353	0.264	1.64112e-16	4	Ing3	T_cell
3.21621e-21	0.307545	0.384	0.295	1.64139e-16	4	Dazap1	T_cell
3.32396e-21	0.317593	0.281	0.199	1.69639e-16	4	Tmed9	T_cell
3.3922e-21	0.365922	0.298	0.216	1.73121e-16	4	Rbm42	T_cell
3.49719e-21	0.28378	0.358	0.266	1.78479e-16	4	Map4k1	T_cell
6.30772e-21	0.293012	0.326	0.241	3.21915e-16	4	Pcmt1	T_cell
7.13905e-21	0.303718	0.318	0.233	3.64342e-16	4	Cpt1a	T_cell
7.57356e-21	0.262621	0.34	0.252	3.86517e-16	4	Parvg	T_cell
8.42066e-21	0.462204	0.283	0.205	4.29748e-16	4	Fam53c	T_cell
9.49218e-21	0.357948	0.265	0.186	4.84433e-16	4	Hsf1	T_cell
9.90216e-21	0.406155	0.25	0.172	5.05357e-16	4	Usp31	T_cell
1.03234e-20	0.419394	0.277	0.197	5.26854e-16	4	Polr1d	T_cell
1.03875e-20	0.257903	0.317	0.228	5.30124e-16	4	Maco1	T_cell
1.10308e-20	0.376501	0.294	0.212	5.62956e-16	4	Mak16	T_cell
1.12176e-20	0.27613	0.261	0.18	5.7249e-16	4	Tbrg1	T_cell
1.12716e-20	0.284852	0.34	0.255	5.75245e-16	4	U2af1	T_cell
1.33271e-20	0.320059	0.268	0.19	6.80148e-16	4	Zfp950	T_cell
1.56242e-20	0.307427	0.329	0.248	7.97381e-16	4	Psmc3	T_cell
1.71452e-20	0.346895	0.321	0.237	8.75003e-16	4	Rbbp5	T_cell
2.276e-20	0.426218	0.264	0.186	1.16156e-15	4	Rnft1	T_cell
2.54635e-20	0.453475	0.263	0.186	1.29953e-15	4	Prmt9	T_cell
2.7095e-20	0.280674	0.352	0.263	1.38279e-15	4	Msantd2	T_cell
2.89037e-20	0.380701	0.283	0.204	1.4751e-15	4	Sdhaf2	T_cell
2.99524e-20	0.287418	0.274	0.188	1.52862e-15	4	Zdhhc15	T_cell
3.14664e-20	0.250988	0.384	0.295	1.60589e-15	4	Snrk	T_cell
3.38743e-20	0.276817	0.372	0.285	1.72878e-15	4	Ppil2	T_cell
3.44113e-20	0.31834	0.328	0.246	1.75618e-15	4	Ufd1	T_cell
3.61456e-20	0.270412	0.342	0.255	1.84469e-15	4	Prkag1	T_cell
3.64988e-20	0.299904	0.395	0.304	1.86271e-15	4	Slc7a1	T_cell
3.67863e-20	0.353692	0.295	0.212	1.87739e-15	4	Egln1	T_cell
4.01873e-20	0.322291	0.313	0.232	2.05096e-15	4	Sptlc1	T_cell
4.17195e-20	0.326486	0.328	0.247	2.12916e-15	4	Nup58	T_cell
4.52477e-20	0.259565	0.327	0.24	2.30922e-15	4	Tmem161b	T_cell
5.29374e-20	0.269178	0.423	0.336	2.70166e-15	4	Stt3a	T_cell
5.6781e-20	0.395598	0.261	0.183	2.89782e-15	4	Irf2bpl	T_cell
6.98209e-20	0.298645	0.328	0.244	3.56331e-15	4	Zfp655	T_cell
7.21478e-20	0.331649	0.33	0.246	3.68206e-15	4	Tubgcp4	T_cell
8.19481e-20	0.26965	0.35	0.265	4.18222e-15	4	Morc2a	T_cell
1.10043e-19	0.274212	0.352	0.264	5.61606e-15	4	Gars1	T_cell
1.22915e-19	0.254005	0.375	0.289	6.27296e-15	4	Inpp5k	T_cell
1.64576e-19	0.297667	0.368	0.282	8.39916e-15	4	Taf2	T_cell
1.76856e-19	0.388057	0.265	0.19	9.02585e-15	4	Gpsm3	T_cell
1.8437e-19	0.337736	0.317	0.237	9.40931e-15	4	Rpl18	T_cell
2.00104e-19	0.266865	0.351	0.269	1.02123e-14	4	Rpl41	T_cell
2.63105e-19	0.300571	0.368	0.278	1.34275e-14	4	1600020E01Rik	T_cell
3.13238e-19	0.284115	0.263	0.187	1.59861e-14	4	Btf3	T_cell
3.35399e-19	0.31593	0.255	0.18	1.71171e-14	4	Cyth2	T_cell
3.82444e-19	0.319254	0.319	0.236	1.9518e-14	4	Narf	T_cell
4.42075e-19	0.435229	0.253	0.18	2.25613e-14	4	Ermp1	T_cell
4.58128e-19	0.465618	0.27	0.195	2.33806e-14	4	Sod1	T_cell
4.99627e-19	0.305053	0.302	0.224	2.54985e-14	4	Smu1	T_cell
5.08857e-19	0.31178	0.305	0.225	2.59695e-14	4	Emd	T_cell
6.58097e-19	0.342748	0.316	0.239	3.3586e-14	4	Psmd12	T_cell
7.04776e-19	0.308014	0.366	0.281	3.59682e-14	4	Pura	T_cell
9.69909e-19	0.304175	0.268	0.193	4.94993e-14	4	Aamp	T_cell
9.78078e-19	0.29339	0.265	0.19	4.99162e-14	4	Nde1	T_cell
1.04396e-18	0.302878	0.354	0.271	5.32783e-14	4	Rpl13	T_cell
1.23057e-18	0.367896	0.286	0.21	6.28022e-14	4	Hspa14	T_cell
1.24294e-18	0.324672	0.342	0.262	6.34333e-14	4	Gosr1	T_cell
1.31712e-18	0.326152	0.256	0.182	6.72191e-14	4	Ash2l	T_cell
1.3506e-18	0.368581	0.256	0.18	6.89281e-14	4	Etaa1	T_cell
1.45825e-18	0.305336	0.342	0.264	7.44217e-14	4	Zhx1	T_cell
1.70923e-18	0.308936	0.295	0.219	8.72304e-14	4	Spcs3	T_cell
2.6518e-18	0.355049	0.265	0.192	1.35335e-13	4	Dr1	T_cell
2.82153e-18	0.447171	0.294	0.22	1.43997e-13	4	Rpl27a	T_cell
3.23483e-18	0.396879	0.261	0.188	1.6509e-13	4	Uqcrc1	T_cell
3.27181e-18	0.396474	0.273	0.197	1.66977e-13	4	Zfp280c	T_cell
3.457e-18	0.253847	0.319	0.237	1.76428e-13	4	H2-Q6	T_cell
3.4942e-18	0.294935	0.324	0.246	1.78326e-13	4	Cpsf2	T_cell
3.59337e-18	0.399821	0.284	0.209	1.83388e-13	4	Cog2	T_cell
3.74675e-18	0.279607	0.365	0.278	1.91215e-13	4	Donson	T_cell
4.06113e-18	0.252373	0.356	0.273	2.0726e-13	4	Stam2	T_cell
4.87996e-18	0.338113	0.263	0.19	2.49049e-13	4	Pdhb	T_cell
7.56398e-18	0.287795	0.314	0.238	3.86028e-13	4	Snrpb	T_cell
7.78836e-18	0.313206	0.289	0.212	3.97479e-13	4	Whamm	T_cell
8.26133e-18	0.279631	0.333	0.257	4.21617e-13	4	Capns1	T_cell
8.68956e-18	0.388894	0.303	0.227	4.43472e-13	4	Slc35e2	T_cell
9.54515e-18	0.309961	0.334	0.256	4.87137e-13	4	Lrp10	T_cell
9.70823e-18	0.304616	0.301	0.223	4.9546e-13	4	Rchy1	T_cell
1.13529e-17	0.259843	0.356	0.275	5.79396e-13	4	Cyb5r4	T_cell
1.39626e-17	0.262393	0.326	0.246	7.12579e-13	4	Mnt	T_cell
1.60793e-17	0.288611	0.328	0.247	8.20608e-13	4	Zfp182	T_cell
1.61684e-17	0.310655	0.309	0.233	8.25156e-13	4	Atp6v0e	T_cell
1.7834e-17	0.370486	0.265	0.194	9.10157e-13	4	Copz1	T_cell
2.0867e-17	0.250167	0.37	0.29	1.06495e-12	4	Syf2	T_cell
2.21579e-17	0.417167	0.268	0.196	1.13083e-12	4	Ube2d1	T_cell
2.33677e-17	0.371798	0.301	0.224	1.19257e-12	4	Zfp398	T_cell
2.3525e-17	0.272225	0.321	0.242	1.2006e-12	4	Crebzf	T_cell
2.60697e-17	0.322218	0.271	0.197	1.33047e-12	4	Ptar1	T_cell
2.68987e-17	0.293068	0.374	0.295	1.37277e-12	4	Rexo1	T_cell
2.70896e-17	0.252584	0.364	0.284	1.38252e-12	4	Fbxo42	T_cell
2.86737e-17	0.373179	0.259	0.189	1.46336e-12	4	Clpx	T_cell
2.92801e-17	0.31115	0.307	0.233	1.49431e-12	4	Rpl6	T_cell
5.14519e-17	0.325593	0.267	0.196	2.62585e-12	4	Sfr1	T_cell
5.92529e-17	0.268159	0.297	0.221	3.02397e-12	4	Ubald2	T_cell
7.21232e-17	0.262906	0.257	0.183	3.68081e-12	4	Acbd6	T_cell
7.41918e-17	0.280461	0.291	0.219	3.78638e-12	4	Puf60	T_cell
9.05888e-17	0.27966	0.313	0.237	4.6232e-12	4	Elp4	T_cell
9.5625e-17	0.256874	0.256	0.185	4.88022e-12	4	Phlpp2	T_cell
1.6807e-16	0.299082	0.284	0.212	8.57745e-12	4	Traf2	T_cell
2.15612e-16	0.283742	0.281	0.209	1.10038e-11	4	Gnl3l	T_cell
2.15839e-16	0.288102	0.379	0.302	1.10153e-11	4	Eif3j1	T_cell
2.27859e-16	0.26616	0.28	0.208	1.16288e-11	4	Chmp1b	T_cell
2.71628e-16	0.35946	0.292	0.223	1.38625e-11	4	Mff	T_cell
2.87401e-16	0.250552	0.362	0.285	1.46675e-11	4	Zfp62	T_cell
3.00851e-16	0.348191	0.303	0.232	1.53539e-11	4	Nus1	T_cell
3.0771e-16	0.352728	0.255	0.187	1.5704e-11	4	Nfkbib	T_cell
5.07156e-16	0.289418	0.275	0.204	2.58827e-11	4	Ufl1	T_cell
5.10607e-16	0.282866	0.252	0.183	2.60588e-11	4	Plagl2	T_cell
5.89305e-16	0.36937	0.254	0.187	3.00752e-11	4	Prcc	T_cell
6.25777e-16	0.29466	0.421	0.338	3.19365e-11	4	Bzw2	T_cell
7.66239e-16	0.386318	0.25	0.184	3.9105e-11	4	Bop1	T_cell
7.82122e-16	0.251329	0.318	0.243	3.99156e-11	4	Ube2e1	T_cell
8.13532e-16	0.25458	0.284	0.207	4.15186e-11	4	Il27ra	T_cell
9.04095e-16	0.31796	0.276	0.207	4.61405e-11	4	Dnttip1	T_cell
1.02764e-15	0.287749	0.272	0.204	5.24457e-11	4	Prpf38a	T_cell
1.53763e-15	0.332555	0.276	0.21	7.84732e-11	4	Tollip	T_cell
1.85405e-15	0.400011	0.258	0.193	9.46216e-11	4	4833439L19Rik	T_cell
2.14915e-15	0.33577	0.28	0.213	1.09682e-10	4	Mdh2	T_cell
2.18322e-15	0.310576	0.325	0.255	1.11421e-10	4	Aco2	T_cell
2.20377e-15	0.377828	0.252	0.185	1.12469e-10	4	Letm1	T_cell
3.51653e-15	0.377372	0.253	0.19	1.79466e-10	4	Psmd13	T_cell
4.21912e-15	0.260994	0.328	0.257	2.15323e-10	4	Spcs2	T_cell
6.18466e-15	0.251084	0.32	0.25	3.15634e-10	4	Tbce	T_cell
1.38973e-14	0.379481	0.252	0.189	7.09248e-10	4	Cebpg	T_cell
1.44549e-14	0.271325	0.288	0.22	7.37708e-10	4	Slfnlnc	T_cell
1.87313e-14	0.263583	0.257	0.19	9.55953e-10	4	Haus3	T_cell
2.23745e-14	0.276142	0.26	0.195	1.14188e-09	4	Ccdc25	T_cell
2.3215e-14	0.307451	0.264	0.2	1.18478e-09	4	Bud31	T_cell
4.12595e-14	0.254707	0.294	0.227	2.10568e-09	4	Eif2a	T_cell
4.18138e-14	0.280219	0.292	0.226	2.13397e-09	4	Smarcd2	T_cell
4.20989e-14	0.255866	0.271	0.205	2.14852e-09	4	Rmc1	T_cell
4.38821e-14	0.313445	0.252	0.189	2.23952e-09	4	Mapkapk5	T_cell
5.56314e-14	0.297432	0.271	0.205	2.83915e-09	4	Atg13	T_cell
6.42888e-14	0.254946	0.29	0.225	3.28098e-09	4	Surf4	T_cell
7.43012e-14	0.282466	0.289	0.224	3.79196e-09	4	Bcap31	T_cell
9.30792e-14	0.275811	0.302	0.235	4.7503e-09	4	Eif4a3	T_cell
9.80531e-14	0.252203	0.306	0.237	5.00414e-09	4	Rilpl2	T_cell
2.04077e-13	0.255913	0.301	0.238	1.04151e-08	4	Dnajc14	T_cell
3.47738e-13	0.252706	0.255	0.194	1.77468e-08	4	Aup1	T_cell
3.94192e-13	0.258908	0.281	0.218	2.01176e-08	4	Prpf3	T_cell
4.36868e-13	0.277128	0.295	0.233	2.22956e-08	4	Pank3	T_cell
5.71574e-13	0.275292	0.252	0.189	2.91703e-08	4	Ftx	T_cell
6.5326e-13	0.268659	0.257	0.196	3.33391e-08	4	Chmp5	T_cell
7.58957e-13	0.270903	0.255	0.196	3.87334e-08	4	Dld	T_cell
7.87891e-13	0.279585	0.267	0.206	4.021e-08	4	Mrs2	T_cell
8.15869e-13	0.300415	0.312	0.246	4.16379e-08	4	Cln3	T_cell
1.08487e-12	0.283636	0.267	0.207	5.53665e-08	4	Tspyl1	T_cell
1.57165e-12	0.257162	0.279	0.219	8.0209e-08	4	Hmgxb3	T_cell
1.97038e-12	0.292373	0.259	0.199	1.00558e-07	4	Uchl5	T_cell
2.1358e-12	0.299753	0.261	0.202	1.09001e-07	4	Gpkow	T_cell
2.89997e-12	0.283511	0.267	0.207	1.48e-07	4	Zkscan3	T_cell
1.19033e-11	0.288869	0.311	0.247	6.07487e-07	4	Nmt2	T_cell
3.96229e-11	0.290593	0.258	0.204	2.02215e-06	4	Arfgap2	T_cell
4.53625e-11	0.359039	0.259	0.206	2.31508e-06	4	Skic2	T_cell
5.19736e-11	0.323317	0.262	0.209	2.65247e-06	4	Psma4	T_cell
6.44159e-11	0.258097	0.252	0.198	3.28746e-06	4	Stard7	T_cell
8.25393e-11	0.294395	0.261	0.205	4.21239e-06	4	Glul	T_cell
1.04396e-10	0.257418	0.253	0.2	5.32785e-06	4	Gm56517	T_cell
1.19799e-10	0.329014	0.281	0.224	6.11396e-06	4	Kcnn4	T_cell
0	1.36122	0.778	0.394	0	5	Il7r	T_cell
0	1.19234	0.962	0.626	0	5	Gm2682	T_cell
2.28165e-294	1.37202	0.766	0.398	1.16444e-289	5	Sidt1	T_cell
1.53261e-285	1.57312	0.471	0.153	7.82166e-281	5	S1pr1	T_cell
5.08634e-285	1.04494	0.868	0.525	2.59581e-280	5	ENSMUSG00000123342	T_cell
4.1683e-278	1.28785	0.656	0.291	2.12729e-273	5	ENSMUSG00000135122	T_cell
2.43735e-267	1.33404	0.625	0.266	1.2439e-262	5	Fgf13	T_cell
2.37341e-261	1.12381	0.863	0.54	1.21127e-256	5	Il18r1	T_cell
3.54004e-253	1.02016	0.927	0.624	1.80666e-248	5	Emb	T_cell
1.22696e-240	1.20124	0.491	0.176	6.26177e-236	5	Tcf7	T_cell
4.97991e-228	1.06672	0.536	0.213	2.5415e-223	5	Cmah	T_cell
9.82618e-227	0.885405	0.849	0.527	5.01479e-222	5	Dgka	T_cell
4.17228e-223	0.881523	0.893	0.557	2.12932e-218	5	Cd28	T_cell
3.60463e-222	1.30264	0.614	0.303	1.83962e-217	5	Klhl6	T_cell
8.02019e-219	1.26295	0.606	0.292	4.0931e-214	5	Gprin3	T_cell
8.23941e-215	0.780775	0.911	0.62	4.20498e-210	5	Pdcd4	T_cell
6.23935e-214	0.844437	0.918	0.639	3.18425e-209	5	Slco3a1	T_cell
1.00025e-213	0.770755	0.943	0.699	5.10476e-209	5	Prrc2b	T_cell
2.53832e-212	0.867969	0.939	0.686	1.29543e-207	5	Gm26740	T_cell
2.38889e-205	1.23093	0.815	0.573	1.21917e-200	5	Rasa3	T_cell
6.39313e-202	0.751897	0.956	0.711	3.26274e-197	5	Slc9a9	T_cell
1.38059e-200	0.700683	0.982	0.78	7.04583e-196	5	Fryl	T_cell
9.39319e-200	0.841682	0.885	0.613	4.79381e-195	5	Ripor2	T_cell
2.25811e-196	0.659541	0.74	0.405	1.15243e-191	5	Lef1	T_cell
9.88552e-196	0.766966	0.972	0.703	5.04507e-191	5	Gramd2b	T_cell
1.08278e-189	0.917728	0.851	0.589	5.52597e-185	5	Pik3r5	T_cell
1.54945e-186	0.620057	0.99	0.816	7.90763e-182	5	Jak1	T_cell
6.59528e-185	0.852496	0.903	0.655	3.3659e-180	5	Iqgap2	T_cell
8.83192e-184	1.05331	0.727	0.434	4.50737e-179	5	Atp10d	T_cell
2.7364e-181	0.87331	0.79	0.514	1.39652e-176	5	Arhgef18	T_cell
6.27686e-179	0.895051	0.801	0.514	3.20339e-174	5	Spn	T_cell
1.935e-177	0.541224	1	0.889	9.87526e-173	5	Dock2	T_cell
2.24137e-174	1.17363	0.77	0.551	1.14388e-169	5	Itgb1	T_cell
2.30764e-172	0.439041	0.855	0.539	1.1777e-167	5	Bach2	T_cell
1.03356e-170	1.17083	0.633	0.35	5.27479e-166	5	Gm41331	T_cell
4.02718e-168	0.714769	0.87	0.624	2.05527e-163	5	Usp48	T_cell
6.5154e-161	0.770189	0.947	0.754	3.32514e-156	5	Ahnak	T_cell
5.56451e-159	0.608695	0.926	0.607	2.83985e-154	5	Prkcq	T_cell
6.0236e-158	0.543147	0.989	0.816	3.07414e-153	5	Ppp1r12a	T_cell
1.26012e-157	1.41645	0.379	0.153	6.43105e-153	5	Slamf6	T_cell
3.86669e-155	1.15759	0.607	0.343	1.97336e-150	5	Ccl5	T_cell
8.38081e-152	0.631699	0.941	0.652	4.27714e-147	5	Pde7a	T_cell
5.43742e-148	0.918536	0.73	0.488	2.77499e-143	5	Slc4a7	T_cell
6.30207e-146	0.622801	0.909	0.686	3.21626e-141	5	Ssh2	T_cell
1.246e-145	0.597354	0.981	0.769	6.35896e-141	5	Maml2	T_cell
9.92452e-145	0.567124	0.992	0.717	5.06498e-140	5	Skap1	T_cell
1.72589e-143	0.906252	0.684	0.433	8.80807e-139	5	Gm56906	T_cell
2.39742e-143	0.696137	0.885	0.62	1.22352e-138	5	Rora	T_cell
1.94297e-142	0.822254	0.822	0.611	9.91595e-138	5	Zfp36l2	T_cell
1.10944e-139	0.694956	0.797	0.554	5.66205e-135	5	Kif21b	T_cell
3.65458e-137	1.06173	0.586	0.346	1.86511e-132	5	Dnajc15	T_cell
2.43747e-136	0.6825	0.783	0.482	1.24396e-131	5	Gm44174	T_cell
7.169e-135	0.535524	0.991	0.738	3.6587e-130	5	Ets1	T_cell
1.01948e-134	0.524309	0.981	0.773	5.20293e-130	5	Fyn	T_cell
1.87125e-134	0.648978	0.793	0.531	9.54995e-130	5	Gtf2i	T_cell
3.77578e-134	0.563043	0.957	0.736	1.92697e-129	5	Esyt2	T_cell
2.726e-132	0.80581	0.725	0.512	1.39121e-127	5	Bin2	T_cell
3.64212e-132	0.615977	0.905	0.708	1.85876e-127	5	Xrn2	T_cell
8.06956e-132	0.558138	0.862	0.569	4.1183e-127	5	Lck	T_cell
1.07243e-131	0.672635	0.816	0.583	5.47312e-127	5	Nfatc3	T_cell
1.10811e-131	0.606462	0.877	0.658	5.65522e-127	5	Top2b	T_cell
2.77473e-131	1.18867	0.393	0.178	1.41608e-126	5	Rasgrp2	T_cell
7.79109e-130	0.646409	0.875	0.64	3.97618e-125	5	Runx2	T_cell
2.18146e-129	0.827059	0.739	0.504	1.11331e-124	5	Klrk1	T_cell
6.60696e-129	0.600544	0.911	0.699	3.37186e-124	5	Cnot6l	T_cell
1.16639e-128	0.698179	0.768	0.495	5.95266e-124	5	Jakmip1	T_cell
1.2951e-128	0.508103	0.916	0.709	6.60954e-124	5	Atp11b	T_cell
1.50945e-128	1.31816	0.41	0.199	7.70347e-124	5	Rap1gap2	T_cell
3.02475e-127	0.503708	0.958	0.647	1.54368e-122	5	Ms4a4b	T_cell
1.02147e-126	0.584007	0.812	0.563	5.21306e-122	5	Ccnd3	T_cell
1.28412e-126	0.533645	0.926	0.664	6.55348e-122	5	Ccdc88c	T_cell
2.22839e-126	0.498367	0.961	0.772	1.13726e-121	5	Arhgap26	T_cell
2.32378e-126	1.40507	0.348	0.151	1.18594e-121	5	Tbc1d4	T_cell
3.31903e-126	0.626149	0.801	0.524	1.69387e-121	5	Il18rap	T_cell
1.00837e-125	0.519422	0.98	0.652	5.1462e-121	5	Themis	T_cell
1.91089e-123	0.630686	0.791	0.567	9.75223e-119	5	Atp1b3	T_cell
5.90137e-123	0.792889	0.637	0.376	3.01176e-118	5	Abtb3	T_cell
4.83544e-122	1.00009	0.575	0.342	2.46777e-117	5	Gm39323	T_cell
6.68836e-122	0.515414	0.911	0.708	3.4134e-117	5	Arhgap45	T_cell
9.16262e-122	0.724489	0.673	0.408	4.67614e-117	5	Cd8b1	T_cell
1.64849e-121	1.03837	0.561	0.336	8.41308e-117	5	Rnf138	T_cell
8.45906e-121	0.787045	0.735	0.505	4.31708e-116	5	Dennd4c	T_cell
1.38231e-120	0.496522	0.995	0.836	7.05464e-116	5	Akap13	T_cell
2.32147e-120	0.381178	0.502	0.243	1.18476e-115	5	Aff3	T_cell
4.85848e-120	0.665249	0.855	0.667	2.47952e-115	5	Nptn	T_cell
1.102e-119	0.48965	0.982	0.802	5.62406e-115	5	Kmt2e	T_cell
3.71529e-119	0.467039	0.928	0.606	1.8961e-114	5	Bcl11b	T_cell
7.78993e-119	0.503169	0.927	0.717	3.97559e-114	5	Stk10	T_cell
1.49683e-118	0.613593	0.803	0.53	7.63909e-114	5	Rnf125	T_cell
9.50888e-118	0.815981	0.615	0.38	4.85286e-113	5	Cracr2a	T_cell
5.04868e-117	0.838914	0.619	0.378	2.57659e-112	5	Cd96	T_cell
4.66464e-116	0.641452	0.821	0.55	2.3806e-111	5	Cd247	T_cell
1.12475e-114	1.19235	0.363	0.166	5.74018e-110	5	Ehd3	T_cell
2.60841e-114	1.10698	0.425	0.218	1.3312e-109	5	Klf2	T_cell
6.08088e-114	0.627737	0.756	0.534	3.10338e-109	5	Thada	T_cell
6.09717e-113	0.688722	0.678	0.417	3.11169e-108	5	Klrc1	T_cell
7.51776e-113	0.623065	0.814	0.622	3.83669e-108	5	Hipk1	T_cell
1.10495e-111	1.28795	0.432	0.232	5.63909e-107	5	Nipal3	T_cell
1.473e-110	0.837075	0.589	0.347	7.51748e-106	5	Plcxd2	T_cell
3.16547e-110	0.655295	0.757	0.54	1.6155e-105	5	Arhgef3	T_cell
3.57848e-110	0.496195	0.887	0.691	1.82628e-105	5	Ogt	T_cell
6.25434e-108	0.453282	0.959	0.742	3.1919e-103	5	Tut4	T_cell
5.89138e-107	0.438803	0.951	0.668	3.00666e-102	5	Ablim1	T_cell
6.1489e-107	0.849123	0.602	0.401	3.13809e-102	5	Arl4c	T_cell
9.52285e-107	0.40069	0.997	0.847	4.85999e-102	5	Macf1	T_cell
9.72775e-107	0.491999	0.846	0.641	4.96456e-102	5	Rpl13a	T_cell
1.84148e-105	0.557127	0.821	0.597	9.39801e-101	5	Ttc39b	T_cell
2.19477e-105	0.455034	0.974	0.736	1.1201e-100	5	Grap2	T_cell
2.3608e-105	1.08392	0.425	0.22	1.20483e-100	5	Samd3	T_cell
4.66473e-105	0.567605	0.927	0.734	2.38064e-100	5	Tnfaip3	T_cell
5.88986e-105	0.550342	0.744	0.468	3.00589e-100	5	Thy1	T_cell
1.14684e-104	1.03841	0.384	0.191	5.8529e-100	5	Faah	T_cell
1.88183e-104	0.607117	0.781	0.558	9.60394e-100	5	Mbp	T_cell
4.16089e-104	0.428859	0.923	0.647	2.12351e-99	5	Tnik	T_cell
1.3812e-103	0.452513	0.989	0.742	7.04894e-99	5	Ptpn22	T_cell
1.30998e-102	0.646252	0.756	0.56	6.68549e-98	5	Rptor	T_cell
1.39371e-102	0.630278	0.768	0.564	7.1128e-98	5	Madd	T_cell
1.56331e-101	0.564422	0.793	0.578	7.97835e-97	5	Stim1	T_cell
3.56036e-101	0.58688	0.752	0.508	1.81703e-96	5	Gvin-ps6	T_cell
1.82011e-100	0.566364	0.738	0.475	9.28893e-96	5	Cd6	T_cell
2.41972e-99	0.725359	0.599	0.367	1.2349e-94	5	Ust	T_cell
2.87735e-97	0.462814	0.901	0.708	1.46845e-92	5	Clint1	T_cell
6.6691e-97	0.522306	0.758	0.554	3.40357e-92	5	Chd3	T_cell
7.38121e-97	0.449774	0.786	0.552	3.767e-92	5	Foxo1	T_cell
8.10817e-97	0.624292	0.795	0.582	4.138e-92	5	4930523C07Rik	T_cell
2.89302e-96	0.547598	0.807	0.559	1.47645e-91	5	Sntb1	T_cell
3.37721e-96	0.500699	0.747	0.499	1.72356e-91	5	Icos	T_cell
1.83842e-95	0.534045	0.779	0.533	9.38237e-91	5	Gimap3	T_cell
2.47165e-95	0.45585	0.854	0.631	1.26141e-90	5	Gramd1b	T_cell
4.20372e-95	0.419521	0.993	0.839	2.14537e-90	5	Elmo1	T_cell
6.28859e-95	0.485521	0.805	0.604	3.20938e-90	5	Anxa6	T_cell
8.25959e-95	0.404468	0.999	0.861	4.21528e-90	5	Mbnl1	T_cell
2.80076e-93	0.392475	0.989	0.823	1.42937e-88	5	Utrn	T_cell
1.9841e-92	0.660636	0.724	0.537	1.01258e-87	5	Znrf2	T_cell
5.4131e-92	0.467111	0.844	0.583	2.76257e-87	5	Gimap4	T_cell
1.64994e-91	0.578645	0.791	0.59	8.42045e-87	5	Galnt2	T_cell
1.93393e-91	0.615944	0.853	0.625	9.86983e-87	5	Arap2	T_cell
2.74208e-91	1.08801	0.348	0.177	1.39942e-86	5	Golm1	T_cell
1.16291e-90	0.666285	0.6	0.396	5.93489e-86	5	Trp53inp1	T_cell
3.90266e-90	1.03207	0.323	0.155	1.99172e-85	5	1700025G04Rik	T_cell
5.17308e-90	1.12123	0.392	0.214	2.64008e-85	5	Kcnn4	T_cell
1.30882e-89	0.410827	0.897	0.721	6.67956e-85	5	Eef2	T_cell
1.92511e-89	0.445583	0.933	0.744	9.82481e-85	5	Dock11	T_cell
2.1737e-89	0.349796	0.998	0.853	1.10935e-84	5	Arhgap15	T_cell
2.32806e-89	0.521201	0.782	0.578	1.18812e-84	5	AU020206	T_cell
3.9505e-89	0.61109	0.743	0.558	2.01614e-84	5	Ostf1	T_cell
4.38286e-89	0.43901	0.951	0.744	2.23679e-84	5	Pitpnc1	T_cell
2.49024e-88	0.526555	0.697	0.467	1.2709e-83	5	Plcg1	T_cell
3.46643e-87	0.411881	0.866	0.653	1.76909e-82	5	Vps13a	T_cell
6.50269e-87	0.422777	0.935	0.747	3.31865e-82	5	Ptp4a2	T_cell
6.99469e-87	0.477094	0.804	0.614	3.56974e-82	5	Klf13	T_cell
1.36326e-86	0.531135	0.707	0.491	6.95738e-82	5	Tecpr1	T_cell
2.89178e-86	0.854727	0.475	0.282	1.47582e-81	5	Tmem71	T_cell
7.66068e-86	1.17112	0.301	0.142	3.90963e-81	5	Hs3st3b1	T_cell
1.23385e-85	0.631502	0.669	0.479	6.29695e-81	5	Gramd1a	T_cell
3.38639e-85	0.650863	0.621	0.435	1.72824e-80	5	Srpk1	T_cell
3.54286e-85	0.422589	0.943	0.664	1.8081e-80	5	Camk4	T_cell
5.73769e-85	0.691851	0.626	0.446	2.92823e-80	5	Smap1	T_cell
1.12439e-84	0.601114	0.657	0.452	5.73831e-80	5	Ptpn4	T_cell
1.26819e-84	1.20466	0.288	0.135	6.47221e-80	5	Cxcr3	T_cell
1.44898e-84	0.498036	0.896	0.66	7.39489e-80	5	Prkca	T_cell
1.56511e-84	0.332953	0.832	0.589	7.98756e-80	5	Satb1	T_cell
3.78313e-84	0.470795	0.739	0.517	1.93072e-79	5	Dpp4	T_cell
4.39293e-84	0.662004	0.634	0.425	2.24193e-79	5	Lamb3	T_cell
7.35627e-84	0.408716	0.956	0.735	3.75427e-79	5	Stat4	T_cell
2.55756e-83	0.90476	0.413	0.236	1.30525e-78	5	Tagap	T_cell
8.17455e-83	0.443562	0.936	0.758	4.17188e-78	5	Prex1	T_cell
1.61811e-82	0.572383	0.618	0.392	8.258e-78	5	Fasl	T_cell
3.06263e-82	0.403541	0.929	0.748	1.56301e-77	5	Hectd1	T_cell
3.83406e-82	0.632564	0.636	0.444	1.95671e-77	5	Slc20a1	T_cell
8.07203e-82	0.580549	0.694	0.491	4.11956e-77	5	Smad3	T_cell
9.05536e-82	0.638453	0.632	0.451	4.6214e-77	5	Arl6ip5	T_cell
1.39895e-81	0.422016	0.886	0.712	7.13954e-77	5	Apbb1ip	T_cell
3.70858e-81	0.401579	0.982	0.799	1.89267e-76	5	Zc3hav1	T_cell
5.7222e-81	0.359463	0.897	0.682	2.92032e-76	5	Tgfbr2	T_cell
1.56435e-80	0.538294	0.856	0.675	7.98365e-76	5	Gnas	T_cell
1.66697e-80	0.673858	0.622	0.445	8.50738e-76	5	Stk38	T_cell
2.17298e-80	0.493432	0.757	0.585	1.10898e-75	5	Rbm33	T_cell
2.37307e-80	0.581478	0.605	0.399	1.21109e-75	5	Gm8369	T_cell
3.97218e-80	0.405461	0.839	0.668	2.0272e-75	5	Rpl4	T_cell
5.23568e-80	0.388938	0.796	0.53	2.67203e-75	5	Cd3e	T_cell
6.51655e-80	0.606692	0.647	0.461	3.32572e-75	5	B3gnt2	T_cell
1.15897e-79	0.391034	0.879	0.658	5.9148e-75	5	Ms4a6b	T_cell
1.25896e-79	0.33267	0.978	0.792	6.42512e-75	5	Bltp1	T_cell
1.6772e-79	0.590394	0.654	0.454	8.55961e-75	5	Rasal3	T_cell
2.32113e-79	1.15576	0.293	0.14	1.18459e-74	5	Pou6f1	T_cell
3.14904e-79	0.49657	0.848	0.683	1.60711e-74	5	Ubr2	T_cell
3.80912e-79	0.75179	0.558	0.383	1.94398e-74	5	Lfng	T_cell
4.97521e-79	0.631655	0.64	0.471	2.5391e-74	5	Rab8a	T_cell
5.21619e-79	0.38866	0.878	0.69	2.66208e-74	5	Tcf12	T_cell
5.51165e-79	0.461293	0.75	0.553	2.81287e-74	5	Spata13	T_cell
6.37333e-79	0.526777	0.685	0.471	3.25263e-74	5	Scml4	T_cell
1.15612e-78	0.540029	0.716	0.52	5.90024e-74	5	Nlk	T_cell
1.2442e-78	0.671058	0.619	0.437	6.34975e-74	5	Smad7	T_cell
1.36183e-78	0.399162	0.855	0.673	6.95009e-74	5	Phf20l1	T_cell
1.90572e-78	0.495957	0.768	0.58	9.72585e-74	5	Ss18	T_cell
3.88229e-78	0.489668	0.791	0.599	1.98133e-73	5	B4galt1	T_cell
4.52686e-78	0.464578	0.828	0.642	2.31028e-73	5	Smarca2	T_cell
1.68056e-77	0.785802	0.454	0.274	8.57674e-73	5	Fam78a	T_cell
2.69373e-77	0.452416	0.816	0.636	1.37475e-72	5	Pik3cd	T_cell
7.84387e-77	0.636237	0.56	0.367	4.00312e-72	5	Nlrc3	T_cell
1.44585e-76	0.954695	0.418	0.242	7.37888e-72	5	Klrc2	T_cell
2.54968e-76	0.336188	0.994	0.843	1.30123e-71	5	Ankrd11	T_cell
3.2086e-76	0.584792	0.754	0.572	1.63751e-71	5	Zyg11b	T_cell
3.80787e-76	0.343041	0.976	0.795	1.94335e-71	5	Sh3kbp1	T_cell
8.85737e-76	0.392525	0.843	0.671	4.52036e-71	5	Oga	T_cell
1.96338e-75	0.604267	0.648	0.464	1.00201e-70	5	Nbeal2	T_cell
3.87381e-75	0.364527	0.862	0.703	1.977e-70	5	Kmt2d	T_cell
5.15032e-75	0.371118	0.864	0.672	2.62846e-70	5	Arhgef1	T_cell
5.70497e-75	0.384118	0.987	0.82	2.91153e-70	5	Nsd3	T_cell
1.6855e-74	0.537567	0.673	0.483	8.60196e-70	5	Saraf	T_cell
2.12843e-74	0.32176	0.966	0.801	1.08625e-69	5	Sf3b1	T_cell
3.38255e-74	0.500944	0.768	0.576	1.72629e-69	5	Bcas3	T_cell
8.97262e-74	0.600257	0.711	0.537	4.57918e-69	5	Stat5b	T_cell
1.42836e-73	0.350622	0.928	0.704	7.28964e-69	5	Cyfip2	T_cell
2.54241e-73	0.297435	0.935	0.737	1.29752e-68	5	Fam107b	T_cell
2.65727e-73	0.349055	0.99	0.838	1.35614e-68	5	Ankrd44	T_cell
4.04422e-73	0.359871	0.966	0.775	2.06397e-68	5	Ikzf1	T_cell
8.59115e-73	0.385154	0.866	0.681	4.3845e-68	5	Ppp2r5c	T_cell
8.87235e-73	0.449712	0.733	0.565	4.528e-68	5	Ddx46	T_cell
1.33388e-72	0.377392	0.95	0.747	6.80748e-68	5	Atp8b4	T_cell
1.67031e-72	0.344313	0.942	0.759	8.52443e-68	5	Ncl	T_cell
1.81015e-72	0.386859	0.843	0.659	9.23809e-68	5	Kdm5a	T_cell
4.02083e-72	0.386081	0.942	0.761	2.05203e-67	5	Fli1	T_cell
4.96268e-72	0.918121	0.375	0.213	2.5327e-67	5	Acsbg1	T_cell
4.96969e-72	0.374503	0.908	0.708	2.53628e-67	5	Cdk17	T_cell
5.25908e-72	0.404834	0.707	0.475	2.68397e-67	5	Trac	T_cell
5.79573e-72	0.35212	0.976	0.803	2.95785e-67	5	Fnbp1	T_cell
1.97392e-71	0.432259	0.795	0.626	1.00739e-66	5	Wasf2	T_cell
5.94631e-71	0.335243	0.993	0.843	3.0347e-66	5	Ddx5	T_cell
1.59252e-70	0.533353	0.698	0.526	8.12741e-66	5	Zdhhc20	T_cell
2.1827e-70	0.378268	0.922	0.743	1.11394e-65	5	Stk4	T_cell
2.71966e-70	0.348439	0.94	0.75	1.38798e-65	5	Elf1	T_cell
5.01305e-70	0.618562	0.625	0.458	2.55841e-65	5	Raet1e	T_cell
7.76256e-70	0.496114	0.735	0.563	3.96162e-65	5	Arid5a	T_cell
8.05411e-70	0.352223	0.855	0.68	4.11041e-65	5	Serbp1	T_cell
1.04506e-69	0.392484	0.991	0.733	5.33346e-65	5	Itk	T_cell
1.12621e-69	0.790183	0.446	0.276	5.74761e-65	5	Slc12a7	T_cell
1.34721e-69	0.348482	0.903	0.71	6.87547e-65	5	Btg1	T_cell
1.70691e-69	0.360455	0.982	0.824	8.71124e-65	5	Celf2	T_cell
1.89107e-69	0.655613	0.621	0.451	9.6511e-65	5	Dock5	T_cell
1.95662e-69	0.377413	0.834	0.653	9.98563e-65	5	Ube2h	T_cell
2.2898e-69	0.633477	0.51	0.329	1.1686e-64	5	Grap	T_cell
2.46565e-69	0.332441	0.929	0.711	1.25835e-64	5	Aak1	T_cell
3.52456e-69	0.644992	0.54	0.364	1.79876e-64	5	Map4k2	T_cell
1.11516e-68	0.415999	0.731	0.508	5.69124e-64	5	Fam169b	T_cell
1.30789e-68	0.45157	0.78	0.613	6.67481e-64	5	Prdm2	T_cell
1.50422e-68	0.47109	0.656	0.453	7.67676e-64	5	Ppp3cc	T_cell
1.72969e-68	0.442457	0.804	0.648	8.82746e-64	5	Herc4	T_cell
2.09264e-68	0.335905	0.933	0.77	1.06798e-63	5	Clk1	T_cell
2.29481e-68	0.379778	0.791	0.579	1.17115e-63	5	Nup210	T_cell
5.8126e-68	0.400042	0.779	0.619	2.96646e-63	5	Eif4a2	T_cell
6.43189e-68	0.508104	0.609	0.406	3.28252e-63	5	Trbc2	T_cell
1.2297e-67	0.449409	0.761	0.603	6.27579e-63	5	Nup153	T_cell
1.74312e-67	0.521778	0.577	0.391	8.89601e-63	5	Tbc1d10c	T_cell
5.1875e-67	0.315984	0.984	0.839	2.64744e-62	5	Myh9	T_cell
5.97893e-67	0.312252	0.983	0.808	3.05135e-62	5	Tnrc6b	T_cell
2.44512e-66	0.740086	0.304	0.157	1.24787e-61	5	Itgax	T_cell
3.75334e-66	0.371603	0.803	0.629	1.91552e-61	5	Celf1	T_cell
6.65285e-66	0.805241	0.383	0.224	3.39528e-61	5	Kbtbd11	T_cell
6.75908e-66	0.411516	0.802	0.612	3.4495e-61	5	Vgll4	T_cell
1.10367e-65	0.43414	0.715	0.551	5.63257e-61	5	Arhgdib	T_cell
2.38369e-65	0.564485	0.603	0.425	1.21652e-60	5	Sesn3	T_cell
3.33804e-65	0.287465	0.947	0.772	1.70357e-60	5	Pabpc1	T_cell
6.38333e-65	0.357386	0.738	0.517	3.25773e-60	5	Gimap8	T_cell
9.54017e-65	0.459783	0.676	0.519	4.86883e-60	5	Elk4	T_cell
1.08529e-64	0.461922	0.611	0.416	5.53879e-60	5	Septin1	T_cell
1.8768e-64	0.972665	0.351	0.205	9.57825e-60	5	Lpin1	T_cell
3.02369e-64	0.568394	0.498	0.334	1.54314e-59	5	ENSMUSG00000122473	T_cell
3.24256e-64	0.471604	0.627	0.437	1.65484e-59	5	Crim1	T_cell
4.20785e-64	0.308555	0.74	0.47	2.14747e-59	5	Cd8a	T_cell
4.27643e-64	0.577907	0.575	0.39	2.18248e-59	5	Ubash3a	T_cell
5.93354e-64	0.381295	0.749	0.563	3.02818e-59	5	Setx	T_cell
1.14422e-63	0.533934	0.65	0.493	5.83954e-59	5	Gpbp1l1	T_cell
2.09659e-63	0.321167	0.907	0.726	1.07e-58	5	Peli1	T_cell
4.06215e-63	0.842738	0.381	0.231	2.07312e-58	5	Ttc13	T_cell
6.82876e-63	0.912686	0.349	0.202	3.48506e-58	5	Tespa1	T_cell
9.96741e-63	0.769101	0.352	0.203	5.08687e-58	5	Celsr1	T_cell
1.08024e-62	0.86894	0.354	0.202	5.51301e-58	5	Gm30054	T_cell
1.3537e-62	0.35057	0.908	0.728	6.90861e-58	5	Ifngr1	T_cell
2.41461e-62	0.713811	0.379	0.223	1.23229e-57	5	Cep97	T_cell
2.58845e-62	0.358488	0.875	0.667	1.32102e-57	5	Kdm2b	T_cell
2.93883e-62	0.46871	0.685	0.496	1.49983e-57	5	Gimap6	T_cell
5.15508e-62	0.485986	0.651	0.468	2.6309e-57	5	Hip1r	T_cell
5.7827e-62	0.314521	0.875	0.683	2.9512e-57	5	Shisa5	T_cell
1.14022e-61	0.600834	0.454	0.285	5.81914e-57	5	2610035D17Rik	T_cell
2.25097e-61	0.865998	0.373	0.227	1.14879e-56	5	Bcl9l	T_cell
2.46879e-61	0.329903	0.824	0.646	1.25995e-56	5	Akna	T_cell
4.84297e-61	0.37525	0.839	0.671	2.47161e-56	5	Phf21a	T_cell
7.41952e-61	0.361063	0.762	0.598	3.78655e-56	5	Plec	T_cell
7.85099e-61	0.451463	0.621	0.451	4.00675e-56	5	Add3	T_cell
1.10053e-60	0.363782	0.89	0.728	5.61653e-56	5	Atf7ip	T_cell
1.10633e-60	0.388111	0.786	0.621	5.64616e-56	5	Rictor	T_cell
2.75932e-60	0.278304	0.789	0.544	1.40822e-55	5	Cd2	T_cell
2.88243e-60	0.348833	0.722	0.512	1.47105e-55	5	Plekha5	T_cell
5.84772e-60	0.361301	0.731	0.529	2.98438e-55	5	Septin6	T_cell
5.89334e-60	0.472246	0.623	0.453	3.00767e-55	5	Bmal1	T_cell
7.45611e-60	0.634472	0.497	0.344	3.80523e-55	5	Il17ra	T_cell
1.03309e-59	0.288222	0.821	0.604	5.2724e-55	5	Card11	T_cell
1.22238e-59	0.361193	0.777	0.591	6.23844e-55	5	Ipcef1	T_cell
1.27179e-59	0.501085	0.628	0.463	6.49058e-55	5	Fyco1	T_cell
1.74056e-59	0.386134	0.798	0.626	8.88296e-55	5	Mideas	T_cell
1.77985e-59	0.484599	0.66	0.508	9.08349e-55	5	Nek7	T_cell
1.83061e-59	0.316767	0.889	0.664	9.34251e-55	5	Mllt3	T_cell
2.13594e-59	0.264886	0.912	0.736	1.09008e-54	5	Ddx6	T_cell
2.28883e-59	0.762286	0.493	0.348	1.1681e-54	5	Cd48	T_cell
2.51917e-59	0.955558	0.343	0.201	1.28566e-54	5	Ctla2a	T_cell
2.60853e-59	0.642696	0.408	0.253	1.33126e-54	5	Gm45837	T_cell
3.97253e-59	0.320902	0.849	0.674	2.02738e-54	5	Tnks2	T_cell
5.1069e-59	1.02463	0.297	0.163	2.6063e-54	5	Pxylp1	T_cell
5.85605e-59	0.86126	0.327	0.183	2.98864e-54	5	Pgm2l1	T_cell
7.69932e-59	0.593648	0.545	0.376	3.92935e-54	5	Gpr183	T_cell
7.94257e-59	0.47481	0.542	0.366	4.05349e-54	5	Zhx2	T_cell
9.36542e-59	0.614633	0.488	0.332	4.77964e-54	5	Itgb7	T_cell
3.36972e-58	0.282982	1	0.885	1.71974e-53	5	Ptprc	T_cell
3.91664e-58	0.437333	0.703	0.54	1.99886e-53	5	Rac2	T_cell
4.37489e-58	0.429786	0.72	0.56	2.23272e-53	5	Usp3	T_cell
4.57906e-58	0.584621	0.506	0.345	2.33692e-53	5	Atp2a3	T_cell
8.3296e-58	0.281753	0.972	0.8	4.25101e-53	5	Birc6	T_cell
9.26811e-58	0.300163	0.948	0.765	4.72998e-53	5	Eef1a1	T_cell
2.75142e-57	0.398588	0.769	0.572	1.40419e-52	5	Abcb1a	T_cell
2.90477e-57	0.447967	0.725	0.547	1.48245e-52	5	Cd82	T_cell
2.97674e-57	0.549699	0.53	0.365	1.51918e-52	5	Mxd4	T_cell
5.33518e-57	0.533295	0.525	0.366	2.72281e-52	5	Hsph1	T_cell
5.88271e-57	0.354723	0.837	0.67	3.00224e-52	5	Dip2b	T_cell
7.31179e-57	0.585437	0.692	0.541	3.73157e-52	5	Tnfaip8	T_cell
8.48188e-57	0.366841	0.891	0.704	4.32873e-52	5	Pde3b	T_cell
1.12198e-56	0.31122	0.823	0.648	5.72603e-52	5	Ralgapa2	T_cell
1.31658e-56	0.263187	0.939	0.77	6.71918e-52	5	Smg1	T_cell
1.33233e-56	0.630186	0.446	0.288	6.79956e-52	5	Ncald	T_cell
1.68478e-56	0.740184	0.37	0.228	8.59825e-52	5	Foxp4	T_cell
2.41321e-56	1.00507	0.268	0.142	1.23158e-51	5	Baiap3	T_cell
2.5269e-56	0.399231	0.68	0.518	1.28961e-51	5	Dennd1c	T_cell
3.55287e-56	0.596251	0.521	0.356	1.81321e-51	5	Stk26	T_cell
5.19561e-56	0.547174	0.485	0.317	2.65158e-51	5	Ctsw	T_cell
5.4887e-56	0.519154	0.597	0.432	2.80116e-51	5	Sp4	T_cell
5.98558e-56	0.292453	0.97	0.752	3.05474e-51	5	Atxn1	T_cell
7.59865e-56	0.819815	0.343	0.205	3.87797e-51	5	Rab11fip4	T_cell
8.30615e-56	0.405012	0.699	0.499	4.23904e-51	5	Il12rb2	T_cell
8.92935e-56	0.291481	0.867	0.69	4.55709e-51	5	Tpp2	T_cell
9.86351e-56	0.454576	0.668	0.49	5.03384e-51	5	P2ry10	T_cell
1.06725e-55	0.86466	0.333	0.197	5.44671e-51	5	Slc37a1	T_cell
1.15845e-55	0.440071	0.683	0.514	5.91217e-51	5	Nfatc2	T_cell
1.29064e-55	0.417298	0.691	0.538	6.58676e-51	5	Gabpb2	T_cell
1.36434e-55	0.509896	0.619	0.442	6.96291e-51	5	Rundc3b	T_cell
1.40403e-55	0.297283	0.822	0.652	7.16545e-51	5	Tnrc6c	T_cell
1.83095e-55	0.29825	0.936	0.757	9.34425e-51	5	Laptm5	T_cell
1.92613e-55	0.413784	0.705	0.554	9.82999e-51	5	Srsf7	T_cell
5.74993e-55	0.605638	0.44	0.284	2.93448e-50	5	Klrd1	T_cell
5.86636e-55	0.297258	0.932	0.762	2.9939e-50	5	Ncoa2	T_cell
6.76969e-55	0.970785	0.29	0.163	3.45491e-50	5	Fam53b	T_cell
1.08101e-54	0.465357	0.715	0.534	5.51695e-50	5	Bhlhe40	T_cell
1.58334e-54	0.573047	0.526	0.368	8.08055e-50	5	Galnt10	T_cell
1.86609e-54	0.347233	0.709	0.55	9.5236e-50	5	Slmap	T_cell
1.97242e-54	0.262975	0.907	0.73	1.00662e-49	5	Rapgef6	T_cell
3.3155e-54	0.530225	0.439	0.293	1.69207e-49	5	Glipr2	T_cell
3.82996e-54	0.509996	0.507	0.34	1.95462e-49	5	Dnah8	T_cell
5.61074e-54	0.304226	0.934	0.743	2.86344e-49	5	Epsti1	T_cell
7.51757e-54	0.351749	0.756	0.561	3.83659e-49	5	Ccnd2	T_cell
1.30461e-53	0.662235	0.447	0.302	6.65806e-49	5	Kcnab2	T_cell
1.87667e-53	0.341966	0.732	0.582	9.5776e-49	5	Mdm4	T_cell
2.00867e-53	0.251092	0.99	0.836	1.02512e-48	5	Srrm2	T_cell
3.76551e-53	0.271298	0.967	0.787	1.92173e-48	5	Stk17b	T_cell
3.76962e-53	0.288822	0.883	0.704	1.92383e-48	5	Cd53	T_cell
4.8322e-53	0.353414	0.763	0.604	2.46612e-48	5	Gna13	T_cell
5.73131e-53	0.267686	0.988	0.822	2.92498e-48	5	Rbm39	T_cell
8.49648e-53	0.814721	0.258	0.137	4.33618e-48	5	Bicdl1	T_cell
3.10622e-52	0.318395	0.633	0.449	1.58526e-47	5	Ttc39c	T_cell
4.90858e-52	0.437876	0.716	0.549	2.50509e-47	5	Smyd3	T_cell
5.53462e-52	0.347305	0.755	0.604	2.82459e-47	5	Tlk1	T_cell
5.92875e-52	0.30983	0.773	0.607	3.02574e-47	5	Helz	T_cell
7.05385e-52	0.498629	0.576	0.43	3.59993e-47	5	Rnf145	T_cell
7.26784e-52	0.367568	0.757	0.615	3.70914e-47	5	Lsp1	T_cell
7.90038e-52	0.253379	0.64	0.446	4.03196e-47	5	Txk	T_cell
9.45579e-52	0.314391	0.765	0.614	4.82576e-47	5	Prkar1a	T_cell
1.09112e-51	0.524854	0.47	0.312	5.56852e-47	5	Lat	T_cell
1.19818e-51	0.39477	0.59	0.416	6.11493e-47	5	Znrf3	T_cell
1.40188e-51	0.515465	0.426	0.277	7.15449e-47	5	Mirt1	T_cell
2.0761e-51	0.374582	0.745	0.595	1.05954e-46	5	Polr2a	T_cell
2.16793e-51	0.661869	0.446	0.299	1.1064e-46	5	Mosmo	T_cell
3.23253e-51	0.287975	0.866	0.707	1.64972e-46	5	Nsd1	T_cell
3.8146e-51	0.293167	0.835	0.681	1.94678e-46	5	Cul3	T_cell
4.55239e-51	0.296958	0.794	0.639	2.32331e-46	5	Sptan1	T_cell
1.09648e-50	0.260589	0.859	0.691	5.59591e-46	5	Arid1a	T_cell
1.26426e-50	0.325766	0.752	0.603	6.45215e-46	5	Rb1cc1	T_cell
1.53147e-50	0.946721	0.271	0.15	7.81588e-46	5	Card6	T_cell
1.66885e-50	0.453005	0.495	0.345	8.51697e-46	5	Orai2	T_cell
2.02038e-50	0.39875	0.649	0.503	1.0311e-45	5	Lbr	T_cell
3.27098e-50	0.253419	0.96	0.79	1.66934e-45	5	Nipbl	T_cell
3.56726e-50	0.462362	0.603	0.45	1.82055e-45	5	Ttc7b	T_cell
3.72305e-50	0.507725	0.553	0.406	1.90006e-45	5	Sun2	T_cell
4.9458e-50	0.39773	0.672	0.511	2.52409e-45	5	Traf3ip3	T_cell
1.57575e-49	0.428351	0.686	0.532	8.04185e-45	5	Lpxn	T_cell
1.70725e-49	0.437761	0.535	0.386	8.71296e-45	5	Sntb2	T_cell
2.37844e-49	0.296186	0.796	0.641	1.21384e-44	5	Trip11	T_cell
2.50028e-49	0.26652	0.874	0.713	1.27602e-44	5	Bptf	T_cell
2.56188e-49	0.90847	0.301	0.177	1.30746e-44	5	AI506816	T_cell
3.08554e-49	0.365274	0.912	0.739	1.5747e-44	5	Hivep2	T_cell
5.682e-49	0.861624	0.295	0.168	2.89981e-44	5	Ar	T_cell
5.98671e-49	0.461414	0.619	0.48	3.05532e-44	5	Cdkn1b	T_cell
6.13887e-49	0.636116	0.363	0.222	3.13297e-44	5	ENSMUSG00000128729	T_cell
6.2601e-49	0.668762	0.33	0.197	3.19484e-44	5	Zfp827	T_cell
7.50664e-49	0.424386	0.583	0.441	3.83101e-44	5	Dym	T_cell
8.34498e-49	0.407984	0.607	0.459	4.25886e-44	5	Grk6	T_cell
8.98166e-49	0.299155	0.796	0.646	4.58379e-44	5	Tra2b	T_cell
1.22165e-48	0.448668	0.584	0.429	6.23468e-44	5	Traf1	T_cell
2.06967e-48	0.346351	0.76	0.613	1.05626e-43	5	Tacc1	T_cell
2.91348e-48	0.304199	0.792	0.653	1.48689e-43	5	Dnm2	T_cell
2.96161e-48	0.916337	0.292	0.175	1.51146e-43	5	Sun1	T_cell
3.8949e-48	0.312866	0.735	0.577	1.98776e-43	5	Crebrf	T_cell
4.81858e-48	0.525662	0.452	0.308	2.45916e-43	5	Pnpla7	T_cell
4.92849e-48	0.293353	0.795	0.637	2.51525e-43	5	Ankrd12	T_cell
6.08012e-48	0.286035	0.628	0.434	3.10299e-43	5	Cd5	T_cell
7.04392e-48	0.252342	0.907	0.746	3.59486e-43	5	Arb2a	T_cell
1.32782e-47	0.334106	0.683	0.534	6.77651e-43	5	Hp1bp3	T_cell
1.53259e-47	0.408549	0.531	0.366	7.82159e-43	5	Zfp831	T_cell
1.68935e-47	0.317884	0.712	0.563	8.6216e-43	5	Rasa1	T_cell
1.74383e-47	0.430779	0.56	0.408	8.89965e-43	5	B4galnt1	T_cell
1.94546e-47	0.298136	0.777	0.625	9.92866e-43	5	Sf1	T_cell
2.02223e-47	0.40939	0.643	0.487	1.03204e-42	5	Pacs1	T_cell
2.18451e-47	0.419826	0.588	0.439	1.11486e-42	5	Evl	T_cell
2.67744e-47	0.434857	0.394	0.25	1.36643e-42	5	Itga6	T_cell
2.92546e-47	0.255972	0.823	0.673	1.49301e-42	5	Rbm5	T_cell
3.47725e-47	0.45644	0.493	0.332	1.77461e-42	5	Nkg7	T_cell
3.78999e-47	0.546363	0.539	0.395	1.93422e-42	5	Scfd2	T_cell
5.05656e-47	0.364469	0.614	0.453	2.58062e-42	5	Pced1b	T_cell
5.12158e-47	0.366705	0.695	0.544	2.6138e-42	5	Il2rg	T_cell
7.89957e-47	0.513747	0.448	0.312	4.03155e-42	5	Mylip	T_cell
9.39324e-47	0.441371	0.49	0.339	4.79384e-42	5	Atad2	T_cell
1.27675e-46	0.280722	0.808	0.657	6.51592e-42	5	Pdcd6ip	T_cell
1.3535e-46	0.370385	0.636	0.479	6.90758e-42	5	Zdhhc18	T_cell
1.36495e-46	0.323152	0.684	0.53	6.96601e-42	5	Rfx7	T_cell
1.62024e-46	0.301078	0.981	0.81	8.26888e-42	5	Cblb	T_cell
1.67789e-46	0.325022	0.7	0.54	8.56312e-42	5	Srpk2	T_cell
1.91106e-46	0.454075	0.618	0.482	9.75309e-42	5	Tnip1	T_cell
2.05157e-46	0.267908	0.984	0.795	1.04702e-41	5	Fyb1	T_cell
2.56142e-46	0.277927	0.944	0.779	1.30722e-41	5	Vps37b	T_cell
2.83568e-46	0.276318	0.826	0.674	1.44719e-41	5	Rsrp1	T_cell
3.00824e-46	0.258016	0.954	0.796	1.53526e-41	5	Chd2	T_cell
4.01763e-46	0.255983	0.844	0.692	2.0504e-41	5	Ythdc1	T_cell
5.17864e-46	0.39403	0.642	0.507	2.64292e-41	5	Tmsb10	T_cell
6.10403e-46	0.799801	0.337	0.209	3.11519e-41	5	Gata3	T_cell
6.22778e-46	0.47038	0.62	0.486	3.17835e-41	5	Fbxw7	T_cell
1.18377e-45	0.332278	0.713	0.554	6.04137e-41	5	Slc37a3	T_cell
1.78733e-45	0.3417	0.735	0.588	9.12162e-41	5	Kif13b	T_cell
2.4589e-45	0.254318	0.893	0.741	1.2549e-40	5	Erbin	T_cell
3.72716e-45	0.264935	0.788	0.632	1.90216e-40	5	Rsbn1l	T_cell
3.95532e-45	0.861022	0.36	0.235	2.0186e-40	5	Stat5a	T_cell
6.02812e-45	0.603744	0.341	0.211	3.07645e-40	5	St3gal6	T_cell
8.15914e-45	0.322473	0.667	0.502	4.16402e-40	5	Herc3	T_cell
9.12703e-45	0.343121	0.73	0.595	4.65798e-40	5	Nin	T_cell
1.15492e-44	0.464965	0.533	0.403	5.89412e-40	5	Sbf1	T_cell
1.33907e-44	0.729756	0.316	0.193	6.83396e-40	5	Cdon	T_cell
3.14212e-44	0.25119	0.813	0.666	1.60358e-39	5	Srsf5	T_cell
3.54812e-44	0.2879	0.775	0.624	1.81078e-39	5	Ubac2	T_cell
3.5522e-44	0.371373	0.712	0.582	1.81287e-39	5	Cotl1	T_cell
5.5816e-44	0.325429	0.692	0.551	2.84857e-39	5	Adcy7	T_cell
5.78806e-44	0.272527	0.632	0.46	2.95393e-39	5	Adam19	T_cell
7.32523e-44	0.367958	0.691	0.554	3.73843e-39	5	Dnaja1	T_cell
9.2706e-44	0.251067	0.826	0.685	4.73125e-39	5	Cdk13	T_cell
9.84312e-44	0.309441	0.762	0.618	5.02343e-39	5	Mta3	T_cell
1.76163e-43	0.299853	0.736	0.586	8.9905e-39	5	Heca	T_cell
2.30423e-43	0.735869	0.317	0.195	1.17596e-38	5	Fam117a	T_cell
4.23808e-43	0.26893	0.782	0.633	2.1629e-38	5	Zmiz1	T_cell
6.65344e-43	0.325228	0.539	0.383	3.39558e-38	5	Ldlrad4	T_cell
8.43848e-43	0.296579	0.687	0.543	4.30658e-38	5	Ubr1	T_cell
9.781e-43	0.49447	0.455	0.311	4.99173e-38	5	Lax1	T_cell
1.07536e-42	0.375889	0.681	0.551	5.48812e-38	5	Hsp90aa1	T_cell
2.02031e-42	0.644153	0.343	0.222	1.03107e-37	5	Hdhd5	T_cell
2.05014e-42	0.285514	0.755	0.614	1.04629e-37	5	Matr3	T_cell
2.9199e-42	0.309132	0.74	0.609	1.49017e-37	5	Scaf8	T_cell
4.17158e-42	0.5064	0.47	0.33	2.12896e-37	5	Mfsd6	T_cell
5.14062e-42	0.314751	0.71	0.573	2.62352e-37	5	Uggt1	T_cell
6.22165e-42	0.295448	0.712	0.572	3.17522e-37	5	Usp24	T_cell
6.63432e-42	0.407571	0.683	0.547	3.38583e-37	5	Crybg1	T_cell
8.77208e-42	0.422643	0.496	0.353	4.47683e-37	5	Dtnb	T_cell
9.78114e-42	0.319239	0.636	0.499	4.99181e-37	5	Hectd4	T_cell
1.08198e-41	0.300867	0.689	0.544	5.52189e-37	5	Myo1f	T_cell
1.23604e-41	0.343151	0.604	0.466	6.30812e-37	5	Kdm3a	T_cell
1.27324e-41	0.375083	0.505	0.357	6.49797e-37	5	Nck2	T_cell
1.34323e-41	0.258692	0.846	0.699	6.85517e-37	5	Zcchc7	T_cell
1.79213e-41	0.325799	0.748	0.585	9.14615e-37	5	Ndfip1	T_cell
4.53724e-41	0.484245	0.256	0.142	2.31558e-36	5	St8sia1	T_cell
5.0097e-41	0.329214	0.627	0.484	2.5567e-36	5	Mtmr12	T_cell
6.73833e-41	0.340731	0.669	0.523	3.43891e-36	5	Esyt1	T_cell
6.96041e-41	0.270919	0.939	0.777	3.55224e-36	5	Chd7	T_cell
7.88426e-41	0.629886	0.36	0.239	4.02373e-36	5	Dennd2d	T_cell
1.19877e-40	0.31205	0.703	0.569	6.11794e-36	5	Khdrbs1	T_cell
1.54747e-40	0.275495	0.759	0.618	7.89753e-36	5	Dhx15	T_cell
1.59337e-40	0.603997	0.476	0.349	8.13178e-36	5	Cplane1	T_cell
1.9688e-40	0.330402	0.677	0.541	1.00478e-35	5	Selplg	T_cell
2.01114e-40	0.351702	0.526	0.383	1.02639e-35	5	Rinl	T_cell
2.08452e-40	0.285819	0.681	0.509	1.06383e-35	5	Eeig1	T_cell
2.09186e-40	0.307822	0.704	0.571	1.06758e-35	5	Ppp2r5a	T_cell
2.17642e-40	0.324184	0.655	0.525	1.11074e-35	5	Smap2	T_cell
2.24208e-40	0.354583	0.48	0.323	1.14424e-35	5	Cxcr6	T_cell
2.53459e-40	0.295302	0.786	0.629	1.29353e-35	5	Kdm7a	T_cell
2.701e-40	0.378058	0.572	0.447	1.37845e-35	5	Rassf5	T_cell
2.85372e-40	0.538063	0.461	0.345	1.4564e-35	5	Nop56	T_cell
2.90895e-40	0.332926	0.615	0.479	1.48458e-35	5	Clip1	T_cell
3.27454e-40	0.28626	0.628	0.459	1.67116e-35	5	Sytl2	T_cell
3.42108e-40	0.333087	0.632	0.476	1.74595e-35	5	Ccr2	T_cell
3.56673e-40	0.285877	0.783	0.643	1.82028e-35	5	Cog5	T_cell
5.56091e-40	0.25024	0.786	0.635	2.83801e-35	5	Xrn1	T_cell
5.72054e-40	0.265228	0.661	0.521	2.91948e-35	5	Asxl1	T_cell
7.40991e-40	0.352546	0.664	0.54	3.78165e-35	5	Zc3h13	T_cell
9.88511e-40	0.294865	0.742	0.599	5.04487e-35	5	Rps6ka3	T_cell
1.14917e-39	0.544479	0.504	0.386	5.86481e-35	5	Rps13	T_cell
1.27601e-39	0.347779	0.649	0.498	6.51212e-35	5	Abcb1b	T_cell
1.50435e-39	0.381622	0.581	0.447	7.67744e-35	5	Rfx3	T_cell
1.53097e-39	0.330063	0.584	0.457	7.81332e-35	5	Gas5	T_cell
1.84797e-39	0.385746	0.614	0.481	9.43111e-35	5	Lonp2	T_cell
2.00526e-39	0.486084	0.531	0.407	1.02338e-34	5	Akap8	T_cell
2.37666e-39	0.476488	0.463	0.334	1.21293e-34	5	Ybx3	T_cell
2.47594e-39	0.472051	0.457	0.32	1.26359e-34	5	Abcb9	T_cell
2.88713e-39	0.331354	0.68	0.559	1.47345e-34	5	Ube2b	T_cell
3.70081e-39	0.334286	0.674	0.527	1.88871e-34	5	Niban1	T_cell
4.87044e-39	0.545104	0.458	0.326	2.48563e-34	5	Gab3	T_cell
8.47039e-39	0.369656	0.571	0.446	4.32286e-34	5	Rmnd5a	T_cell
1.23866e-38	0.377383	0.467	0.333	6.3215e-34	5	Itpr3	T_cell
1.56171e-38	0.380097	0.583	0.457	7.97021e-34	5	Ahctf1	T_cell
2.4042e-38	0.324303	0.555	0.421	1.22698e-33	5	Bltp3b	T_cell
2.66828e-38	0.432488	0.841	0.703	1.36176e-33	5	Hif1a	T_cell
2.7071e-38	0.800468	0.404	0.283	1.38157e-33	5	Gm20275	T_cell
3.07624e-38	0.441653	0.547	0.429	1.56996e-33	5	Med12	T_cell
3.58109e-38	0.405421	0.567	0.44	1.82761e-33	5	Zfp652	T_cell
4.44221e-38	0.374664	0.562	0.437	2.26708e-33	5	Kif2a	T_cell
4.46449e-38	0.297067	0.703	0.578	2.27845e-33	5	Kdm4c	T_cell
5.44897e-38	0.300065	0.643	0.513	2.78088e-33	5	Kmt5b	T_cell
6.8101e-38	0.551989	0.308	0.193	3.47553e-33	5	Sgk1	T_cell
8.30014e-38	0.613331	0.392	0.279	4.23598e-33	5	Brd9	T_cell
8.71764e-38	0.258535	0.758	0.629	4.44905e-33	5	Chd1	T_cell
9.78951e-38	0.386673	0.589	0.47	4.99608e-33	5	Sidt2	T_cell
1.00456e-37	0.346333	0.42	0.29	5.12679e-33	5	Ank	T_cell
1.62322e-37	0.29717	0.643	0.515	8.28409e-33	5	Sp3	T_cell
2.01103e-37	0.260529	0.826	0.683	1.02633e-32	5	Usp15	T_cell
4.86755e-37	0.289191	0.672	0.544	2.48415e-32	5	Ivns1abp	T_cell
5.78836e-37	0.420861	0.526	0.398	2.95409e-32	5	Nck1	T_cell
6.23941e-37	0.259807	0.617	0.447	3.18428e-32	5	Cd3g	T_cell
1.22956e-36	0.301394	0.615	0.483	6.27506e-32	5	Cd84	T_cell
1.25695e-36	0.626342	0.3	0.19	6.41486e-32	5	2010016I18Rik	T_cell
1.42364e-36	0.307303	0.655	0.54	7.26556e-32	5	Dnajc5	T_cell
1.63896e-36	0.250039	0.706	0.567	8.36445e-32	5	Nr2c2	T_cell
1.90454e-36	0.466453	0.583	0.465	9.7198e-32	5	Rnf19a	T_cell
2.20567e-36	0.582213	0.364	0.249	1.12566e-31	5	Rcbtb1	T_cell
3.13293e-36	0.258256	0.895	0.742	1.59889e-31	5	Gls	T_cell
3.2329e-36	0.445316	0.464	0.34	1.64991e-31	5	Klhl24	T_cell
3.31134e-36	0.353496	0.472	0.332	1.68994e-31	5	Sytl3	T_cell
3.4375e-36	0.504526	0.463	0.335	1.75433e-31	5	Bzw2	T_cell
3.67844e-36	0.699104	0.255	0.153	1.87729e-31	5	Rgcc	T_cell
3.84779e-36	0.304594	0.627	0.507	1.96372e-31	5	Rbm27	T_cell
3.98809e-36	0.275597	0.65	0.516	2.03532e-31	5	Btg2	T_cell
4.09707e-36	0.255204	0.712	0.587	2.09094e-31	5	Wdr33	T_cell
5.26969e-36	0.376218	0.397	0.277	2.68939e-31	5	Sh2d3c	T_cell
6.99541e-36	0.628199	0.321	0.207	3.57011e-31	5	Aven	T_cell
8.19825e-36	0.275829	0.687	0.567	4.18398e-31	5	Pnrc1	T_cell
8.60454e-36	0.300689	0.664	0.541	4.39132e-31	5	Hnrnpdl	T_cell
9.09155e-36	0.252445	0.787	0.649	4.63987e-31	5	Gsk3b	T_cell
9.65433e-36	0.563981	0.379	0.262	4.92709e-31	5	Cxcr4	T_cell
1.30467e-35	0.324296	0.534	0.395	6.65837e-31	5	Id2	T_cell
1.59075e-35	0.408829	0.531	0.422	8.1184e-31	5	Rps3a1	T_cell
2.00086e-35	0.33274	0.557	0.438	1.02114e-30	5	Hbs1l	T_cell
2.29711e-35	0.324941	0.601	0.496	1.17233e-30	5	Rps3	T_cell
2.71803e-35	0.732558	0.294	0.192	1.38715e-30	5	Frmd8	T_cell
3.74229e-35	0.304494	0.665	0.543	1.90988e-30	5	Yy1	T_cell
4.41354e-35	0.308949	0.595	0.472	2.25245e-30	5	Txnip	T_cell
6.93591e-35	0.685974	0.282	0.176	3.53974e-30	5	Ptpn3	T_cell
7.491e-35	0.721246	0.299	0.19	3.82303e-30	5	Gm8189	T_cell
9.42054e-35	0.464263	0.42	0.294	4.80777e-30	5	Tigit	T_cell
1.10532e-34	0.282015	0.43	0.295	5.641e-30	5	Tcp11l2	T_cell
1.32331e-34	0.316145	0.641	0.512	6.7535e-30	5	Zfp644	T_cell
1.36196e-34	0.532426	0.373	0.255	6.95078e-30	5	Hsd11b1	T_cell
1.76956e-34	0.48399	0.4	0.277	9.03093e-30	5	Cd3d	T_cell
1.79782e-34	0.342486	0.629	0.504	9.17518e-30	5	Mindy3	T_cell
1.88575e-34	0.494645	0.509	0.402	9.62392e-30	5	Pbxip1	T_cell
2.04836e-34	0.289952	0.559	0.433	1.04538e-29	5	Atm	T_cell
2.09887e-34	0.28868	0.706	0.581	1.07116e-29	5	Bod1l	T_cell
2.65253e-34	0.484663	0.441	0.326	1.35372e-29	5	Limd2	T_cell
2.78407e-34	0.458105	0.497	0.387	1.42085e-29	5	Rps5	T_cell
3.14938e-34	0.366052	0.596	0.474	1.60728e-29	5	Nfkbia	T_cell
3.76529e-34	0.292308	0.619	0.503	1.92161e-29	5	Safb	T_cell
3.83345e-34	0.352194	0.868	0.682	1.9564e-29	5	Inpp4b	T_cell
3.96177e-34	0.415816	0.43	0.309	2.02189e-29	5	Gpr68	T_cell
4.05495e-34	0.371832	0.575	0.465	2.06944e-29	5	Sec62	T_cell
4.93404e-34	0.312986	0.654	0.542	2.51809e-29	5	Bzw1	T_cell
5.90513e-34	0.295096	0.623	0.508	3.01368e-29	5	Trrap	T_cell
7.16449e-34	0.313401	0.601	0.487	3.6564e-29	5	Otud4	T_cell
8.42625e-34	0.366538	0.507	0.381	4.30034e-29	5	Ksr1	T_cell
8.49279e-34	0.43876	0.41	0.287	4.3343e-29	5	Marchf3	T_cell
1.07998e-33	0.389977	0.5	0.376	5.51169e-29	5	Cd69	T_cell
1.11158e-33	0.322321	0.582	0.468	5.67295e-29	5	Zfp871	T_cell
1.1545e-33	0.315183	0.631	0.51	5.89197e-29	5	Gatad2b	T_cell
1.27654e-33	0.283113	0.842	0.711	6.51483e-29	5	Nr3c1	T_cell
2.95782e-33	0.317766	0.51	0.402	1.50953e-28	5	Insyn2b	T_cell
3.25017e-33	0.450255	0.502	0.395	1.65873e-28	5	Togaram1	T_cell
3.37672e-33	0.292229	0.605	0.481	1.72331e-28	5	Atp1a1	T_cell
3.77328e-33	0.378151	0.512	0.376	1.92569e-28	5	Gpr174	T_cell
3.82733e-33	0.360183	0.592	0.477	1.95328e-28	5	Avl9	T_cell
4.0298e-33	0.265971	0.611	0.49	2.05661e-28	5	Smc3	T_cell
5.29029e-33	0.326456	0.594	0.477	2.6999e-28	5	Tmem87a	T_cell
6.22649e-33	0.312626	0.579	0.465	3.17769e-28	5	Npm1	T_cell
7.19832e-33	0.277698	0.634	0.518	3.67366e-28	5	Cep120	T_cell
7.46872e-33	0.342771	0.588	0.483	3.81166e-28	5	Rack1	T_cell
1.37708e-32	0.645695	0.309	0.205	7.02792e-28	5	Il27ra	T_cell
1.92807e-32	0.324507	0.553	0.444	9.83992e-28	5	Ddx21	T_cell
2.0323e-32	0.326267	0.551	0.419	1.03718e-27	5	Acap1	T_cell
2.18134e-32	0.259579	0.65	0.547	1.11325e-27	5	Ccnl2	T_cell
2.26049e-32	0.352175	0.544	0.42	1.15364e-27	5	Galnt7	T_cell
2.40754e-32	0.705521	0.27	0.173	1.22869e-27	5	Tmc6	T_cell
2.58636e-32	0.267249	0.709	0.599	1.31995e-27	5	Cnot2	T_cell
2.90622e-32	0.300231	0.607	0.493	1.48319e-27	5	Sfswap	T_cell
3.00352e-32	0.330619	0.592	0.488	1.53285e-27	5	Eif1	T_cell
3.33145e-32	0.270983	0.642	0.514	1.7002e-27	5	Nrf1	T_cell
4.49378e-32	0.337278	0.565	0.432	2.2934e-27	5	Dgkh	T_cell
4.84162e-32	0.316268	0.575	0.457	2.47092e-27	5	Zfp654	T_cell
5.15928e-32	0.386566	0.55	0.436	2.63304e-27	5	Rab3gap1	T_cell
6.92958e-32	0.662947	0.315	0.211	3.53651e-27	5	Dipk1a	T_cell
8.89922e-32	0.325975	0.6	0.474	4.54172e-27	5	Zbtb1	T_cell
1.0129e-31	0.278434	0.624	0.514	5.16932e-27	5	Brd1	T_cell
1.10074e-31	0.288853	0.626	0.511	5.61761e-27	5	Mia3	T_cell
1.48827e-31	0.280024	0.601	0.491	7.59537e-27	5	Tpt1	T_cell
1.7169e-31	0.595372	0.343	0.238	8.76222e-27	5	Dusp2	T_cell
1.73306e-31	0.402661	0.518	0.419	8.84469e-27	5	Rpsa	T_cell
1.7394e-31	0.294233	0.579	0.465	8.87702e-27	5	Pdzd8	T_cell
1.74819e-31	0.264709	0.663	0.552	8.92189e-27	5	Chd8	T_cell
2.84041e-31	0.305148	0.589	0.477	1.4496e-26	5	Myl12b	T_cell
3.45395e-31	0.279693	0.581	0.467	1.76272e-26	5	Pcnt	T_cell
3.99434e-31	0.735754	0.257	0.162	2.03851e-26	5	Sh2d1a	T_cell
4.00454e-31	0.31449	0.556	0.447	2.04372e-26	5	Atp5f1a	T_cell
6.52852e-31	0.285364	0.534	0.406	3.33183e-26	5	Stxbp5	T_cell
7.4176e-31	0.467132	0.384	0.274	3.78557e-26	5	Nxpe3	T_cell
7.94431e-31	0.281378	0.64	0.515	4.05438e-26	5	Gnptab	T_cell
8.3672e-31	0.335557	0.538	0.421	4.2702e-26	5	Prkdc	T_cell
8.99023e-31	0.42427	0.431	0.322	4.58817e-26	5	S100a10	T_cell
9.41946e-31	0.406765	0.569	0.454	4.80722e-26	5	Elovl5	T_cell
1.02921e-30	0.275379	0.636	0.517	5.25256e-26	5	Phc3	T_cell
1.07361e-30	0.310182	0.621	0.514	5.47916e-26	5	Ubp1	T_cell
1.42251e-30	0.262356	0.634	0.521	7.25979e-26	5	Nop53	T_cell
1.59692e-30	0.296532	0.573	0.455	8.14987e-26	5	Sumo1	T_cell
1.68885e-30	0.44705	0.459	0.357	8.61907e-26	5	Pitpnm1	T_cell
1.81407e-30	0.412304	0.524	0.423	9.25811e-26	5	Rpl32	T_cell
1.91064e-30	0.426444	0.366	0.254	9.75094e-26	5	Taf4b	T_cell
1.96695e-30	0.304931	0.547	0.438	1.00383e-25	5	Prkacb	T_cell
2.27776e-30	0.408455	0.41	0.298	1.16246e-25	5	Sacs	T_cell
2.8542e-30	0.531986	0.392	0.29	1.45664e-25	5	Gigyf1	T_cell
2.88699e-30	0.726286	0.253	0.159	1.47338e-25	5	Eomes	T_cell
3.4092e-30	0.361141	0.486	0.365	1.73988e-25	5	Gabbr1	T_cell
3.88969e-30	0.430466	0.451	0.331	1.9851e-25	5	Cobll1	T_cell
4.24993e-30	0.42142	0.46	0.356	2.16895e-25	5	Pik3c3	T_cell
5.67933e-30	0.324854	0.428	0.322	2.89845e-25	5	ENSMUSG00000135533	T_cell
5.82203e-30	0.456539	0.442	0.336	2.97127e-25	5	Ywhaq	T_cell
6.02244e-30	0.353769	0.516	0.387	3.07355e-25	5	Tshz1	T_cell
6.28953e-30	0.354716	0.407	0.298	3.20986e-25	5	Wwp1	T_cell
6.57842e-30	0.267121	0.627	0.526	3.3573e-25	5	Eif3c	T_cell
6.78303e-30	0.411371	0.493	0.387	3.46172e-25	5	Zbtb11	T_cell
1.08086e-29	0.378413	0.43	0.32	5.51617e-25	5	Tapt1	T_cell
1.38371e-29	0.316745	0.596	0.493	7.06176e-25	5	Grk2	T_cell
1.44297e-29	0.366257	0.481	0.38	7.3642e-25	5	Rpl17	T_cell
1.45174e-29	0.386422	0.486	0.383	7.40895e-25	5	Eif3e	T_cell
1.58563e-29	0.448477	0.398	0.289	8.09224e-25	5	Atg16l2	T_cell
1.59833e-29	0.377523	0.518	0.419	8.15707e-25	5	Zfp445	T_cell
2.17253e-29	0.32506	0.601	0.49	1.10875e-24	5	Creb1	T_cell
2.50677e-29	0.287173	0.531	0.407	1.27933e-24	5	Crot	T_cell
3.58566e-29	0.409754	0.475	0.375	1.82994e-24	5	Tent4b	T_cell
4.57584e-29	0.333678	0.406	0.284	2.33528e-24	5	Serpinb6b	T_cell
5.70676e-29	0.51804	0.443	0.347	2.91244e-24	5	Rps11	T_cell
7.19431e-29	0.312057	0.523	0.419	3.67162e-24	5	Otulin	T_cell
7.69411e-29	0.317979	0.6	0.49	3.92669e-24	5	Ints6	T_cell
9.14492e-29	0.323846	0.545	0.433	4.66711e-24	5	Xpo7	T_cell
9.56891e-29	0.373169	0.428	0.321	4.88349e-24	5	Il16	T_cell
1.17137e-28	0.540984	0.334	0.233	5.97806e-24	5	Gimap5	T_cell
1.94546e-28	0.272277	0.68	0.563	9.92868e-24	5	Fxyd5	T_cell
2.35947e-28	0.275898	0.583	0.444	1.20415e-23	5	Ly6c2	T_cell
2.47463e-28	0.434501	0.464	0.362	1.26292e-23	5	Arhgap9	T_cell
2.61002e-28	0.366964	0.391	0.283	1.33202e-23	5	Ahdc1	T_cell
2.90433e-28	0.336271	0.404	0.293	1.48222e-23	5	Suclg2	T_cell
3.16006e-28	0.275907	0.415	0.301	1.61274e-23	5	Fry	T_cell
3.60564e-28	0.334174	0.532	0.422	1.84014e-23	5	Rif1	T_cell
3.73528e-28	0.338955	0.629	0.523	1.9063e-23	5	Aplp2	T_cell
4.28657e-28	0.272961	0.573	0.471	2.18765e-23	5	Tmf1	T_cell
5.11972e-28	0.285708	0.568	0.454	2.61285e-23	5	Emsy	T_cell
6.52054e-28	0.254304	0.616	0.506	3.32776e-23	5	Eif5b	T_cell
1.101e-27	0.446506	0.384	0.285	5.61896e-23	5	Ldb1	T_cell
1.16905e-27	0.505361	0.36	0.258	5.96625e-23	5	Ptpn13	T_cell
1.27417e-27	0.500646	0.336	0.236	6.50274e-23	5	ENSMUSG00000126908	T_cell
1.36135e-27	0.727467	0.321	0.229	6.94767e-23	5	Dnajb1	T_cell
1.5493e-27	0.25714	0.537	0.44	7.90684e-23	5	Scarna2	T_cell
1.76379e-27	0.574088	0.284	0.188	9.00151e-23	5	Zdhhc15	T_cell
2.01324e-27	0.26394	0.628	0.53	1.02746e-22	5	Wrn	T_cell
2.01823e-27	0.384491	0.321	0.221	1.03001e-22	5	Gramd4	T_cell
2.3477e-27	0.53305	0.422	0.33	1.19815e-22	5	Rpl18a	T_cell
2.43494e-27	0.509181	0.314	0.214	1.24267e-22	5	Zdhhc2	T_cell
2.59631e-27	0.38738	0.42	0.309	1.32503e-22	5	Slain1	T_cell
2.84512e-27	0.26696	0.54	0.438	1.45201e-22	5	Sos2	T_cell
2.85719e-27	0.295012	0.566	0.47	1.45817e-22	5	Eif3h	T_cell
4.40293e-27	0.42634	0.488	0.393	2.24704e-22	5	Tatdn2	T_cell
5.19765e-27	0.399798	0.449	0.345	2.65262e-22	5	Nt5dc1	T_cell
5.25689e-27	0.504893	0.363	0.265	2.68285e-22	5	Fcho1	T_cell
9.42455e-27	0.284124	0.56	0.457	4.80982e-22	5	Supt20	T_cell
9.86052e-27	0.381435	0.478	0.388	5.03231e-22	5	Rpl8	T_cell
1.15816e-26	0.264876	0.608	0.5	5.91066e-22	5	Arhgef6	T_cell
1.17387e-26	0.371783	0.461	0.367	5.99087e-22	5	Rpl5	T_cell
1.20497e-26	0.379806	0.441	0.333	6.14955e-22	5	Inpp1	T_cell
2.0289e-26	0.430431	0.369	0.272	1.03545e-21	5	Adamts10	T_cell
2.45265e-26	0.3461	0.517	0.423	1.25171e-21	5	Ppfia1	T_cell
2.51319e-26	0.352274	0.485	0.384	1.28261e-21	5	Cds2	T_cell
2.51377e-26	0.297548	0.557	0.452	1.2829e-21	5	Paip2	T_cell
2.71977e-26	0.435613	0.315	0.22	1.38803e-21	5	Gclc	T_cell
3.14353e-26	0.497295	0.278	0.186	1.6043e-21	5	Fbxo32	T_cell
3.73863e-26	0.313676	0.444	0.341	1.90801e-21	5	Fut8	T_cell
4.86247e-26	0.436504	0.442	0.353	2.48156e-21	5	Eif3f	T_cell
6.35611e-26	0.452635	0.39	0.29	3.24384e-21	5	Zfp53	T_cell
6.40728e-26	0.443559	0.405	0.317	3.26996e-21	5	Rpl24	T_cell
6.82297e-26	0.25156	0.63	0.531	3.4821e-21	5	Git2	T_cell
1.04493e-25	0.296384	0.53	0.413	5.33278e-21	5	Hdac8	T_cell
1.53291e-25	0.552335	0.35	0.257	7.82322e-21	5	Fam204a	T_cell
1.58443e-25	0.359082	0.509	0.406	8.08613e-21	5	Ddx10	T_cell
1.63949e-25	0.283684	0.604	0.498	8.36716e-21	5	Sppl3	T_cell
1.98153e-25	0.69489	0.258	0.174	1.01128e-20	5	Paip2b	T_cell
1.99495e-25	0.287749	0.569	0.468	1.01812e-20	5	Pi4ka	T_cell
2.03471e-25	0.508407	0.363	0.272	1.03842e-20	5	Secisbp2	T_cell
2.33723e-25	0.299378	0.547	0.456	1.1928e-20	5	Dusp11	T_cell
2.5525e-25	0.260193	0.547	0.422	1.30267e-20	5	Itgb3	T_cell
2.55934e-25	0.283002	0.622	0.526	1.30616e-20	5	N4bp2l2	T_cell
4.21542e-25	0.368986	0.471	0.374	2.15134e-20	5	Maml1	T_cell
4.76326e-25	0.424006	0.383	0.29	2.43093e-20	5	Pptc7	T_cell
5.85358e-25	0.472173	0.374	0.279	2.98738e-20	5	Limk2	T_cell
5.9572e-25	0.296188	0.521	0.423	3.04026e-20	5	Ptbp1	T_cell
6.23796e-25	0.452056	0.41	0.318	3.18354e-20	5	4833420G17Rik	T_cell
6.92259e-25	0.39198	0.503	0.415	3.53295e-20	5	Rps8	T_cell
6.93838e-25	0.3723	0.354	0.255	3.541e-20	5	Gm19585	T_cell
8.4296e-25	0.292328	0.53	0.434	4.30204e-20	5	Abcf1	T_cell
8.47569e-25	0.251604	0.631	0.522	4.32557e-20	5	Efr3a	T_cell
9.34439e-25	0.361106	0.494	0.396	4.76891e-20	5	Mob2	T_cell
1.09539e-24	0.398191	0.423	0.337	5.59032e-20	5	Rps7	T_cell
1.10008e-24	0.253013	0.54	0.441	5.61424e-20	5	Trim33	T_cell
1.35488e-24	0.394807	0.466	0.376	6.91463e-20	5	Capn7	T_cell
1.6186e-24	0.384402	0.476	0.384	8.26051e-20	5	Eif4ebp2	T_cell
1.80041e-24	0.508599	0.312	0.222	9.1884e-20	5	Focad	T_cell
1.86379e-24	0.362853	0.464	0.365	9.51186e-20	5	Ide	T_cell
1.93477e-24	0.251752	0.592	0.49	9.87409e-20	5	Chchd3	T_cell
2.06603e-24	0.648958	0.257	0.171	1.0544e-19	5	Unc5cl	T_cell
2.11029e-24	0.437575	0.435	0.342	1.07698e-19	5	Nasp	T_cell
2.13408e-24	0.477016	0.368	0.279	1.08913e-19	5	Mical1	T_cell
2.24373e-24	0.437388	0.384	0.29	1.14509e-19	5	Tbc1d22b	T_cell
2.56858e-24	0.449081	0.402	0.308	1.31087e-19	5	H2-Q5	T_cell
2.8942e-24	0.390988	0.351	0.251	1.47705e-19	5	Klf3	T_cell
3.13027e-24	0.398364	0.433	0.333	1.59753e-19	5	Ctps2	T_cell
3.13722e-24	0.418277	0.407	0.315	1.60108e-19	5	Ap1b1	T_cell
3.34277e-24	0.265332	0.616	0.51	1.70598e-19	5	Calm2	T_cell
3.99331e-24	0.383679	0.344	0.246	2.03798e-19	5	Apol7e	T_cell
4.24063e-24	0.372477	0.538	0.445	2.16421e-19	5	Tspan14	T_cell
4.3408e-24	0.259436	0.511	0.419	2.21533e-19	5	Srsf6	T_cell
4.72241e-24	0.336374	0.481	0.385	2.41008e-19	5	Gspt1	T_cell
4.77905e-24	0.402324	0.434	0.341	2.43899e-19	5	Nfrkb	T_cell
5.05219e-24	0.43909	0.433	0.343	2.57838e-19	5	Leprotl1	T_cell
5.64783e-24	0.377593	0.555	0.456	2.88237e-19	5	Ssbp2	T_cell
5.96416e-24	0.365978	0.5	0.396	3.04381e-19	5	S2bpcox16	T_cell
6.31597e-24	0.377475	0.426	0.336	3.22336e-19	5	Trp53	T_cell
6.34036e-24	0.27759	0.545	0.451	3.2358e-19	5	Sdf4	T_cell
8.52023e-24	0.33515	0.404	0.308	4.3483e-19	5	Bnip3l	T_cell
9.97001e-24	0.27325	0.526	0.436	5.08819e-19	5	Hnrnpa1	T_cell
1.08584e-23	0.53674	0.286	0.201	5.5416e-19	5	Cdc42ep3	T_cell
1.17489e-23	0.321468	0.484	0.403	5.99607e-19	5	Rps24	T_cell
1.28713e-23	0.286442	0.568	0.481	6.56888e-19	5	Cpne1	T_cell
1.34779e-23	0.260334	0.559	0.466	6.87845e-19	5	Rnf20	T_cell
1.40259e-23	0.418695	0.398	0.315	7.1581e-19	5	Rpl21	T_cell
1.73544e-23	0.296902	0.49	0.399	8.85683e-19	5	Chm	T_cell
1.74684e-23	0.370414	0.439	0.35	8.91498e-19	5	Appl1	T_cell
1.79639e-23	0.25521	0.576	0.476	9.16789e-19	5	Rprd2	T_cell
2.14497e-23	0.439735	0.362	0.274	1.09469e-18	5	Crip1	T_cell
2.63675e-23	0.302479	0.45	0.353	1.34566e-18	5	Zgpat	T_cell
2.65909e-23	0.251937	0.546	0.458	1.35706e-18	5	Atxn2l	T_cell
2.81167e-23	0.306408	0.542	0.456	1.43494e-18	5	Mapk8ip3	T_cell
3.15518e-23	0.32243	0.472	0.384	1.61025e-18	5	Aqr	T_cell
3.88811e-23	0.259136	0.435	0.336	1.9843e-18	5	Heg1	T_cell
4.26877e-23	0.452739	0.381	0.294	2.17856e-18	5	Fhip2a	T_cell
4.50182e-23	0.402956	0.414	0.322	2.2975e-18	5	Slc1a5	T_cell
5.44172e-23	0.274781	0.589	0.498	2.77718e-18	5	Ccar1	T_cell
5.7502e-23	0.434972	0.322	0.231	2.93462e-18	5	Ltb	T_cell
5.98872e-23	0.410859	0.415	0.322	3.05634e-18	5	Terf1	T_cell
6.69353e-23	0.285361	0.514	0.422	3.41604e-18	5	Hltf	T_cell
7.12605e-23	0.263717	0.555	0.457	3.63678e-18	5	Ylpm1	T_cell
9.31246e-23	0.327719	0.454	0.355	4.75261e-18	5	Def6	T_cell
1.11348e-22	0.433807	0.404	0.315	5.68266e-18	5	Ankrd10	T_cell
1.2465e-22	0.544944	0.251	0.172	6.36152e-18	5	Gna15	T_cell
1.61661e-22	0.325404	0.857	0.729	8.25035e-18	5	Nfkb1	T_cell
1.73172e-22	0.264143	0.605	0.514	8.83783e-18	5	Ogdh	T_cell
1.82039e-22	0.252502	0.589	0.496	9.29036e-18	5	Ubxn4	T_cell
2.02499e-22	0.534782	0.357	0.274	1.03345e-17	5	Rps27	T_cell
2.17348e-22	0.50733	0.262	0.181	1.10924e-17	5	Dnajc9	T_cell
2.32736e-22	0.564811	0.314	0.226	1.18777e-17	5	Nmrk1	T_cell
2.43514e-22	0.369221	0.422	0.335	1.24278e-17	5	Ice1	T_cell
3.2181e-22	0.514554	0.303	0.22	1.64236e-17	5	Tars2	T_cell
3.72527e-22	0.270607	0.536	0.446	1.90119e-17	5	Taf1	T_cell
4.00106e-22	0.519059	0.317	0.237	2.04194e-17	5	Rpl18	T_cell
4.22619e-22	0.323629	0.441	0.357	2.15684e-17	5	Rps18	T_cell
6.22412e-22	0.414409	0.287	0.202	3.17648e-17	5	Traf3ip2	T_cell
6.2326e-22	0.495511	0.349	0.263	3.18081e-17	5	Rnf166	T_cell
6.74118e-22	0.382147	0.405	0.315	3.44036e-17	5	Sirt1	T_cell
6.76251e-22	0.324257	0.325	0.233	3.45125e-17	5	Sorbs1	T_cell
7.02834e-22	0.318039	0.457	0.373	3.58692e-17	5	Mtrex	T_cell
7.20301e-22	0.296804	0.521	0.43	3.67606e-17	5	Dicer1	T_cell
8.05628e-22	0.282903	0.414	0.305	4.11152e-17	5	Trbc1	T_cell
8.1144e-22	0.260629	0.538	0.443	4.14118e-17	5	Ralgapb	T_cell
9.24123e-22	0.490783	0.39	0.308	4.71626e-17	5	Thoc1	T_cell
1.07452e-21	0.398271	0.37	0.284	5.48381e-17	5	Ngly1	T_cell
1.1073e-21	0.411414	0.456	0.365	5.65111e-17	5	Gch1	T_cell
1.33566e-21	0.282579	0.504	0.416	6.81652e-17	5	Ubtf	T_cell
1.38238e-21	0.333239	0.463	0.37	7.05499e-17	5	Riok1	T_cell
1.81843e-21	0.307264	0.485	0.394	9.28035e-17	5	Chfr	T_cell
1.9082e-21	0.359748	0.436	0.349	9.73851e-17	5	Cebpz	T_cell
2.30758e-21	0.274361	0.482	0.402	1.17767e-16	5	Mknk2	T_cell
2.59655e-21	0.592097	0.622	0.549	1.32515e-16	5	Itga4	T_cell
2.87479e-21	0.424237	0.356	0.276	1.46715e-16	5	Nup50	T_cell
2.8764e-21	0.283606	0.466	0.377	1.46797e-16	5	Nbr1	T_cell
3.29452e-21	0.375458	0.319	0.231	1.68136e-16	5	Cdyl2	T_cell
3.51697e-21	0.463689	0.304	0.222	1.79489e-16	5	Gimap1	T_cell
3.64148e-21	0.41283	0.393	0.307	1.85843e-16	5	Lmbr1l	T_cell
4.11445e-21	0.371131	0.424	0.341	2.09981e-16	5	Prkx	T_cell
4.24325e-21	0.424333	0.35	0.261	2.16554e-16	5	Ctse	T_cell
4.70219e-21	0.4583	0.344	0.262	2.39976e-16	5	Lnx2	T_cell
5.06608e-21	0.252265	0.43	0.332	2.58547e-16	5	Armc7	T_cell
6.70201e-21	0.530041	0.301	0.219	3.42037e-16	5	Gimap9	T_cell
8.49411e-21	0.391574	0.463	0.385	4.33497e-16	5	Sec24c	T_cell
9.02566e-21	0.432028	0.315	0.23	4.60625e-16	5	Simc1	T_cell
9.53951e-21	0.435501	0.371	0.29	4.86849e-16	5	Syf2	T_cell
9.68871e-21	0.445643	0.34	0.259	4.94463e-16	5	Dyrk2	T_cell
1.03921e-20	0.543489	0.267	0.19	5.3036e-16	5	Haus3	T_cell
1.04866e-20	0.370305	0.371	0.291	5.35183e-16	5	Snx4	T_cell
1.06221e-20	0.287994	0.443	0.356	5.42097e-16	5	Tial1	T_cell
1.15946e-20	0.293707	0.461	0.373	5.91732e-16	5	Lbh	T_cell
1.30376e-20	0.333553	0.389	0.301	6.65375e-16	5	Usp36	T_cell
1.35218e-20	0.376126	0.395	0.31	6.90084e-16	5	Sec11a	T_cell
1.51813e-20	0.29443	0.523	0.439	7.7478e-16	5	Med1	T_cell
1.65029e-20	0.255536	0.525	0.442	8.42228e-16	5	Otud5	T_cell
1.76247e-20	0.303406	0.392	0.305	8.99476e-16	5	Yeats2	T_cell
1.7792e-20	0.336587	0.433	0.358	9.08012e-16	5	Rplp2	T_cell
1.78588e-20	0.260997	0.556	0.475	9.11422e-16	5	Hnrnpf	T_cell
2.39664e-20	0.361575	0.376	0.288	1.22313e-15	5	Prkd2	T_cell
2.44257e-20	0.319255	0.473	0.389	1.24657e-15	5	Rsbn1	T_cell
2.44398e-20	0.335171	0.369	0.282	1.24729e-15	5	Abca2	T_cell
2.78967e-20	0.255314	0.539	0.456	1.42371e-15	5	Dmtf1	T_cell
3.05064e-20	0.400106	0.4	0.316	1.55689e-15	5	Mtmr1	T_cell
3.05093e-20	0.371425	0.429	0.353	1.55704e-15	5	Cdc42se1	T_cell
3.11392e-20	0.395659	0.55	0.473	1.58919e-15	5	Raf1	T_cell
3.76731e-20	0.510131	0.339	0.258	1.92265e-15	5	Unc45a	T_cell
4.40265e-20	0.318776	0.439	0.352	2.24689e-15	5	Shprh	T_cell
4.51163e-20	0.356239	0.387	0.302	2.30251e-15	5	Zbtb44	T_cell
4.9367e-20	0.296529	0.485	0.402	2.51944e-15	5	Rnf38	T_cell
5.45639e-20	0.378804	0.403	0.328	2.78467e-15	5	Rpl14	T_cell
6.09366e-20	0.556832	0.271	0.195	3.1099e-15	5	Sms	T_cell
6.31688e-20	0.292236	0.474	0.394	3.22382e-15	5	Nap1l4	T_cell
6.65574e-20	0.287014	0.498	0.412	3.39676e-15	5	Zc3h15	T_cell
6.87027e-20	0.283242	0.452	0.365	3.50624e-15	5	Uri1	T_cell
7.47651e-20	0.337589	0.468	0.396	3.81564e-15	5	Rplp0	T_cell
7.78628e-20	0.403794	0.361	0.278	3.97373e-15	5	Ubxn2a	T_cell
8.28261e-20	0.359008	0.441	0.35	4.22703e-15	5	Bcl2	T_cell
8.42119e-20	0.373821	0.424	0.339	4.29775e-15	5	Me2	T_cell
1.03044e-19	0.373132	0.426	0.344	5.25886e-15	5	Retreg3	T_cell
1.136e-19	0.571334	0.285	0.212	5.7976e-15	5	Rpl29	T_cell
1.15776e-19	0.300123	0.363	0.275	5.90864e-15	5	Scai	T_cell
1.1977e-19	0.272235	0.996	0.973	6.11246e-15	5	Cmss1	T_cell
1.39161e-19	0.565195	0.295	0.219	7.10208e-15	5	Polg2	T_cell
1.77679e-19	0.528933	0.253	0.18	9.06785e-15	5	Etaa1	T_cell
2.52562e-19	0.260668	0.54	0.455	1.28895e-14	5	Atf2	T_cell
2.8771e-19	0.460154	0.269	0.194	1.46833e-14	5	Rnf167	T_cell
3.69854e-19	0.266454	0.438	0.351	1.88755e-14	5	Hbp1	T_cell
4.23209e-19	0.305967	0.436	0.347	2.15985e-14	5	Taf3	T_cell
4.40998e-19	0.369955	0.382	0.306	2.25063e-14	5	Skp1	T_cell
4.78955e-19	0.434008	0.342	0.261	2.44435e-14	5	Rangap1	T_cell
5.49956e-19	0.338447	0.363	0.28	2.8067e-14	5	Trpv2	T_cell
5.69605e-19	0.317315	0.482	0.407	2.90698e-14	5	Srsf2	T_cell
6.66255e-19	0.363283	0.419	0.339	3.40023e-14	5	Edem3	T_cell
7.03783e-19	0.299389	0.475	0.399	3.59175e-14	5	Luc7l	T_cell
7.26162e-19	0.301605	0.44	0.35	3.70597e-14	5	Ikbke	T_cell
7.62461e-19	0.2926	0.468	0.393	3.89122e-14	5	Fbxl3	T_cell
7.64513e-19	0.302302	0.472	0.392	3.90169e-14	5	Axin1	T_cell
7.68298e-19	0.517881	0.313	0.241	3.92101e-14	5	Hexim1	T_cell
7.70179e-19	0.277491	0.454	0.381	3.93061e-14	5	Trak2	T_cell
7.93139e-19	0.319802	0.375	0.287	4.04778e-14	5	Tspan5	T_cell
8.03786e-19	0.266348	0.53	0.438	4.10212e-14	5	Odc1	T_cell
8.48059e-19	0.378707	0.361	0.281	4.32807e-14	5	Panx1	T_cell
1.26088e-18	0.358244	0.415	0.336	6.43491e-14	5	Phf2	T_cell
1.33551e-18	0.254717	0.434	0.347	6.81575e-14	5	Fbxl20	T_cell
1.53776e-18	0.30363	0.419	0.343	7.84798e-14	5	Naca	T_cell
1.72371e-18	0.429472	0.321	0.241	8.79694e-14	5	Carnmt1	T_cell
1.72688e-18	0.495225	0.254	0.18	8.81314e-14	5	Gm56638	T_cell
1.88757e-18	0.304807	0.412	0.33	9.63323e-14	5	BE692007	T_cell
1.9729e-18	0.409	0.334	0.259	1.00687e-13	5	Sh2b1	T_cell
2.14466e-18	0.408134	0.308	0.231	1.09453e-13	5	Nr1d2	T_cell
2.55185e-18	0.252811	0.422	0.333	1.30234e-13	5	Mrps6	T_cell
2.65667e-18	0.470034	0.289	0.214	1.35583e-13	5	Tfrc	T_cell
2.97148e-18	0.388434	0.297	0.218	1.5165e-13	5	Rhof	T_cell
3.68199e-18	0.250623	0.465	0.383	1.8791e-13	5	Ubxn7	T_cell
3.72735e-18	0.39685	0.381	0.306	1.90225e-13	5	Dcaf12	T_cell
3.99172e-18	0.410428	0.348	0.275	2.03718e-13	5	Pmm2	T_cell
4.09399e-18	0.413369	0.36	0.287	2.08937e-13	5	Ppil2	T_cell
4.55801e-18	0.281586	0.469	0.395	2.32618e-13	5	Setd3	T_cell
4.65352e-18	0.362422	0.401	0.326	2.37492e-13	5	Gtpbp1	T_cell
4.73444e-18	0.291436	0.444	0.371	2.41622e-13	5	Mta2	T_cell
4.88519e-18	0.250458	0.523	0.446	2.49316e-13	5	Rab21	T_cell
5.29691e-18	0.271107	0.421	0.34	2.70328e-13	5	Mbtps1	T_cell
5.44132e-18	0.430608	0.346	0.271	2.77698e-13	5	Kri1	T_cell
6.25707e-18	0.532371	0.255	0.183	3.1933e-13	5	A930024E05Rik	T_cell
6.26744e-18	0.331751	0.413	0.339	3.19859e-13	5	Vezf1	T_cell
7.31881e-18	0.293481	0.389	0.305	3.73515e-13	5	Slc7a1	T_cell
7.40882e-18	0.280499	0.426	0.342	3.78109e-13	5	Psip1	T_cell
8.61712e-18	0.495896	0.357	0.286	4.39775e-13	5	Zfp62	T_cell
9.31103e-18	0.421081	0.362	0.287	4.75189e-13	5	Rnf123	T_cell
1.1328e-17	0.273109	0.416	0.341	5.78123e-13	5	Nfx1	T_cell
1.16334e-17	0.268999	0.512	0.429	5.9371e-13	5	Paxbp1	T_cell
1.16374e-17	0.303627	0.327	0.249	5.93916e-13	5	Pcmtd2	T_cell
2.41122e-17	0.266266	0.504	0.429	1.23057e-12	5	Appbp2	T_cell
2.60659e-17	0.403495	0.339	0.266	1.33027e-12	5	Foxk1	T_cell
2.63011e-17	0.372013	0.379	0.306	1.34227e-12	5	Sipa1	T_cell
2.68015e-17	0.347762	0.434	0.363	1.36782e-12	5	Rps2	T_cell
2.85194e-17	0.447282	0.284	0.214	1.45549e-12	5	Cxxc1	T_cell
3.1115e-17	0.454605	0.31	0.237	1.58795e-12	5	Zbtb25	T_cell
4.86362e-17	0.571291	0.281	0.211	2.48215e-12	5	Tmem65	T_cell
5.13129e-17	0.518609	0.286	0.216	2.61875e-12	5	Nol8	T_cell
5.19049e-17	0.434006	0.257	0.188	2.64897e-12	5	Las1l	T_cell
5.32347e-17	0.259095	0.462	0.386	2.71683e-12	5	Hadha	T_cell
7.84572e-17	0.301014	0.471	0.398	4.00406e-12	5	Zfp131	T_cell
7.8966e-17	0.328604	0.363	0.289	4.03003e-12	5	Txlng	T_cell
8.64037e-17	0.269288	0.451	0.379	4.40961e-12	5	Oip5os1	T_cell
9.81876e-17	0.26368	0.477	0.404	5.011e-12	5	Map3k7	T_cell
1.06588e-16	0.354958	0.308	0.232	5.4397e-12	5	Cir1	T_cell
1.11025e-16	0.429516	0.284	0.214	5.66615e-12	5	Errfi1	T_cell
1.14007e-16	0.286797	0.484	0.409	5.81835e-12	5	Uimc1	T_cell
1.1715e-16	0.317474	0.988	0.939	5.97874e-12	5	Lars2	T_cell
1.17722e-16	0.305847	0.377	0.303	6.00796e-12	5	Atg2a	T_cell
1.9534e-16	0.505693	0.254	0.187	9.96916e-12	5	Kdsr	T_cell
2.28129e-16	0.430107	0.348	0.28	1.16426e-11	5	Rpl23a	T_cell
2.28695e-16	0.311356	0.35	0.277	1.16715e-11	5	Tex10	T_cell
2.54509e-16	0.46903	0.359	0.296	1.29888e-11	5	Rps19	T_cell
3.51673e-16	0.378111	0.318	0.246	1.79476e-11	5	Cry1	T_cell
3.66394e-16	0.362745	0.252	0.181	1.86989e-11	5	Cd101	T_cell
3.69602e-16	0.27662	0.516	0.442	1.88626e-11	5	Usp16	T_cell
3.89894e-16	0.320869	0.418	0.354	1.98983e-11	5	Rps4x	T_cell
4.1295e-16	0.287512	0.459	0.389	2.10749e-11	5	Ube2i	T_cell
4.55739e-16	0.257512	0.431	0.355	2.32587e-11	5	Xpo4	T_cell
5.383e-16	0.271062	0.422	0.346	2.74722e-11	5	Cdc37l1	T_cell
6.26179e-16	0.334964	0.357	0.283	3.1957e-11	5	Lgals3	T_cell
6.66397e-16	0.354465	0.385	0.32	3.40096e-11	5	Rpl37a	T_cell
6.87774e-16	0.31888	0.389	0.315	3.51005e-11	5	Atg2b	T_cell
6.93208e-16	0.335317	0.406	0.339	3.53779e-11	5	Sec61a1	T_cell
9.89497e-16	0.347617	0.384	0.313	5.0499e-11	5	Ercc6	T_cell
1.11847e-15	0.25006	0.5	0.416	5.70813e-11	5	Neurl3	T_cell
1.25444e-15	0.435481	0.318	0.249	6.40201e-11	5	Mat2b	T_cell
1.26324e-15	0.399271	0.322	0.256	6.44694e-11	5	Dcaf13	T_cell
1.54738e-15	0.274341	0.449	0.383	7.89708e-11	5	Ppil4	T_cell
1.5913e-15	0.28788	0.458	0.385	8.12121e-11	5	Ndfip2	T_cell
2.08228e-15	0.338816	0.308	0.241	1.06269e-10	5	Iars1	T_cell
2.14911e-15	0.462606	0.306	0.244	1.0968e-10	5	Rps10	T_cell
2.57353e-15	0.275587	0.349	0.278	1.3134e-10	5	Bcor	T_cell
2.75511e-15	0.251109	0.441	0.368	1.40607e-10	5	Foxn2	T_cell
2.7898e-15	0.270059	0.414	0.341	1.42378e-10	5	Sash3	T_cell
2.85724e-15	0.281392	0.464	0.397	1.45819e-10	5	Ociad1	T_cell
3.07602e-15	0.304658	0.392	0.321	1.56985e-10	5	Ncbp1	T_cell
3.49268e-15	0.336178	0.389	0.326	1.78249e-10	5	Brf1	T_cell
3.81635e-15	0.289896	0.39	0.318	1.94768e-10	5	Ark2n	T_cell
5.05338e-15	0.33241	0.327	0.261	2.57899e-10	5	Zfp646	T_cell
5.57675e-15	0.265353	0.514	0.447	2.84609e-10	5	Pdcd10	T_cell
5.67981e-15	0.376921	0.325	0.261	2.89869e-10	5	Ddx54	T_cell
5.94439e-15	0.432808	0.294	0.227	3.03372e-10	5	A930007I19Rik	T_cell
6.12732e-15	0.258255	0.427	0.362	3.12708e-10	5	Dcaf8	T_cell
6.53462e-15	0.277091	0.397	0.33	3.33494e-10	5	Dpm1	T_cell
7.78869e-15	0.274148	0.321	0.251	3.97496e-10	5	Fkbp5	T_cell
9.47407e-15	0.332656	0.366	0.301	4.83509e-10	5	Rnf146	T_cell
9.50238e-15	0.278135	0.429	0.362	4.84954e-10	5	Sap130	T_cell
9.5204e-15	0.335547	0.397	0.333	4.85874e-10	5	Wdr82	T_cell
1.07007e-14	0.354017	0.38	0.319	5.4611e-10	5	Rnf44	T_cell
1.24543e-14	0.294132	0.369	0.302	6.35604e-10	5	Vps37a	T_cell
1.30471e-14	0.29556	0.414	0.35	6.65856e-10	5	Slu7	T_cell
1.47782e-14	0.289687	0.348	0.278	7.54206e-10	5	Hace1	T_cell
1.56479e-14	0.317613	0.325	0.26	7.98589e-10	5	Map3k4	T_cell
1.62861e-14	0.367678	0.317	0.253	8.31163e-10	5	Prr13	T_cell
1.72236e-14	0.367028	0.334	0.265	8.79004e-10	5	Rnf2	T_cell
2.07744e-14	0.307828	0.393	0.331	1.06022e-09	5	Larp4	T_cell
2.13141e-14	0.405392	0.278	0.216	1.08776e-09	5	Rfx1	T_cell
2.55847e-14	0.560599	0.269	0.205	1.30572e-09	5	Dbf4	T_cell
2.94975e-14	0.457834	0.261	0.198	1.50541e-09	5	Zfp280c	T_cell
3.273e-14	0.277538	0.332	0.266	1.67037e-09	5	Gars1	T_cell
3.50156e-14	0.330951	0.422	0.361	1.78702e-09	5	Tmem50a	T_cell
3.65082e-14	0.439174	0.267	0.207	1.86319e-09	5	Tspyl1	T_cell
4.99807e-14	0.281911	0.365	0.302	2.55077e-09	5	Rpl7	T_cell
5.78087e-14	0.258739	0.41	0.345	2.95027e-09	5	Limd1	T_cell
6.1193e-14	0.349943	0.321	0.253	3.12299e-09	5	Btg3	T_cell
6.56792e-14	0.32646	0.313	0.248	3.35194e-09	5	Ddhd2	T_cell
6.77327e-14	0.464502	0.3	0.24	3.45674e-09	5	Cmas	T_cell
7.30591e-14	0.370006	0.268	0.205	3.72857e-09	5	Golim4	T_cell
7.51535e-14	0.412656	0.323	0.264	3.83546e-09	5	Rps29	T_cell
8.02926e-14	0.284279	0.365	0.303	4.09773e-09	5	Bms1	T_cell
8.05948e-14	0.326455	0.476	0.404	4.11316e-09	5	4933406I18Rik	T_cell
9.63988e-14	0.33922	0.31	0.247	4.91971e-09	5	Gmfg	T_cell
1.09966e-13	0.328466	0.269	0.207	5.6121e-09	5	Parn	T_cell
1.20112e-13	0.296137	0.318	0.248	6.1299e-09	5	Rab3ip	T_cell
1.36117e-13	0.270869	0.357	0.293	6.94673e-09	5	Wdr48	T_cell
1.89668e-13	0.258776	0.396	0.335	9.6797e-09	5	Pip5k1a	T_cell
1.9763e-13	0.302544	0.364	0.296	1.00861e-08	5	Mphosph8	T_cell
2.13202e-13	0.281158	0.335	0.276	1.08807e-08	5	Eef1b2	T_cell
2.17988e-13	0.314472	0.32	0.259	1.1125e-08	5	Sars1	T_cell
2.25731e-13	0.251744	0.441	0.381	1.15202e-08	5	Ubb	T_cell
2.26264e-13	0.274549	0.354	0.286	1.15474e-08	5	Mrtfb	T_cell
2.36068e-13	0.279458	0.406	0.345	1.20477e-08	5	Dhx8	T_cell
2.45903e-13	0.278362	0.365	0.305	1.25496e-08	5	Rps23	T_cell
2.56048e-13	0.346536	0.344	0.283	1.30674e-08	5	Ctnnbl1	T_cell
2.86679e-13	0.29417	0.349	0.286	1.46307e-08	5	Fam193b	T_cell
2.90905e-13	0.356401	0.324	0.262	1.48463e-08	5	Rnpc3	T_cell
2.94498e-13	0.252984	0.341	0.283	1.50297e-08	5	Sart1	T_cell
3.38869e-13	0.316825	0.359	0.299	1.72942e-08	5	Gmfb	T_cell
3.87975e-13	0.381026	0.322	0.26	1.98003e-08	5	Upf3b	T_cell
4.00582e-13	0.349954	0.316	0.257	2.04437e-08	5	Mast3	T_cell
4.02593e-13	0.421838	0.267	0.207	2.05463e-08	5	Tcf3	T_cell
4.33604e-13	0.465644	0.262	0.201	2.2129e-08	5	Batf	T_cell
4.40903e-13	0.366179	0.359	0.299	2.25015e-08	5	Zrsr2	T_cell
4.72862e-13	0.281446	0.323	0.265	2.41325e-08	5	Rps12	T_cell
5.02243e-13	0.313221	0.325	0.264	2.5632e-08	5	Gosr1	T_cell
5.42491e-13	0.270979	0.355	0.295	2.7686e-08	5	Frg1	T_cell
5.55515e-13	0.260423	0.465	0.404	2.83507e-08	5	Erap1	T_cell
5.78486e-13	0.280017	0.335	0.276	2.9523e-08	5	Rpl34	T_cell
6.43559e-13	0.263873	0.328	0.271	3.2844e-08	5	Rpl22	T_cell
6.45166e-13	0.297188	0.351	0.291	3.2926e-08	5	Rbm22	T_cell
6.66499e-13	0.352983	0.341	0.285	3.40148e-08	5	Rplp1	T_cell
6.69636e-13	0.309907	0.266	0.201	3.41749e-08	5	Ifng	T_cell
7.4876e-13	0.305365	0.353	0.293	3.8213e-08	5	Bfar	T_cell
8.10202e-13	0.359723	0.318	0.257	4.13487e-08	5	Prkag1	T_cell
8.25973e-13	0.344306	0.321	0.259	4.21535e-08	5	Hadhb	T_cell
8.58055e-13	0.251447	0.398	0.335	4.37908e-08	5	Zc3h12a	T_cell
9.0936e-13	0.316158	0.37	0.309	4.64092e-08	5	Zfp451	T_cell
9.41228e-13	0.270088	0.313	0.251	4.80356e-08	5	Pon2	T_cell
9.67373e-13	0.27362	0.402	0.336	4.93699e-08	5	Mcm9	T_cell
1.08804e-12	0.375927	0.312	0.251	5.55281e-08	5	Ints7	T_cell
1.13722e-12	0.263149	0.417	0.354	5.80381e-08	5	Ints8	T_cell
1.17169e-12	0.272373	0.394	0.331	5.97974e-08	5	Synrg	T_cell
1.20315e-12	0.25785	0.369	0.306	6.1403e-08	5	Gmps	T_cell
1.27886e-12	0.410661	0.256	0.202	6.52668e-08	5	Rpl30	T_cell
1.43863e-12	0.250334	0.355	0.297	7.34207e-08	5	Eef1g	T_cell
1.45659e-12	0.390642	0.26	0.202	7.43372e-08	5	Tmem106b	T_cell
1.56072e-12	0.27311	0.33	0.274	7.96516e-08	5	Rpl12	T_cell
1.64698e-12	0.38935	0.34	0.287	8.40537e-08	5	Rpl37	T_cell
1.87816e-12	0.430525	0.28	0.224	9.5852e-08	5	Prr14	T_cell
1.96596e-12	0.397912	0.439	0.379	1.00333e-07	5	Gabpb1	T_cell
2.17122e-12	0.270164	0.277	0.217	1.10808e-07	5	Dedd2	T_cell
2.90581e-12	0.43412	0.274	0.218	1.48298e-07	5	Rbm42	T_cell
3.12659e-12	0.307982	0.305	0.245	1.59566e-07	5	Pknox1	T_cell
3.1875e-12	0.366967	0.306	0.248	1.62674e-07	5	S100pbp	T_cell
3.5936e-12	0.337251	0.303	0.244	1.83399e-07	5	Crebzf	T_cell
3.80696e-12	0.268605	0.371	0.307	1.94288e-07	5	Spata6	T_cell
3.83247e-12	0.280134	0.399	0.345	1.9559e-07	5	Pabpn1	T_cell
4.08517e-12	0.250523	0.396	0.339	2.08487e-07	5	Eif4e2	T_cell
5.15637e-12	0.265316	0.407	0.351	2.63155e-07	5	Cnot3	T_cell
7.7334e-12	0.433933	0.291	0.237	3.94674e-07	5	Ly9	T_cell
7.93127e-12	0.346178	0.323	0.271	4.04772e-07	5	Rpl41	T_cell
8.41011e-12	0.33005	0.294	0.238	4.2921e-07	5	Narf	T_cell
8.60156e-12	0.533389	0.258	0.205	4.38981e-07	5	Glul	T_cell
9.02663e-12	0.389129	0.261	0.202	4.60674e-07	5	Mphosph9	T_cell
9.19035e-12	0.336369	0.307	0.251	4.69029e-07	5	Iars2	T_cell
1.04621e-11	0.345578	0.298	0.243	5.33932e-07	5	Rufy2	T_cell
1.15334e-11	0.409396	0.311	0.255	5.88608e-07	5	Cited2	T_cell
1.23e-11	0.394033	0.253	0.201	6.27732e-07	5	Rps21	T_cell
1.28279e-11	0.390785	0.28	0.226	6.54672e-07	5	Ddx27	T_cell
1.30658e-11	0.300863	0.298	0.24	6.66815e-07	5	H2-Q6	T_cell
1.35882e-11	0.286898	0.329	0.272	6.93473e-07	5	Piezo1	T_cell
1.68274e-11	0.254479	0.376	0.318	8.58788e-07	5	Fbxo33	T_cell
1.71831e-11	0.448992	0.29	0.235	8.76941e-07	5	Amd1	T_cell
1.99114e-11	0.317902	0.319	0.264	1.01618e-06	5	Ptdss1	T_cell
2.02221e-11	0.262073	0.392	0.334	1.03204e-06	5	Wasl	T_cell
2.06727e-11	0.255668	0.444	0.392	1.05503e-06	5	Phrf1	T_cell
2.32034e-11	0.28071	0.407	0.351	1.18418e-06	5	Mecp2	T_cell
2.33737e-11	0.344543	0.297	0.243	1.19288e-06	5	Ctr9	T_cell
2.33972e-11	0.250149	0.361	0.303	1.19407e-06	5	Herpud2	T_cell
2.47645e-11	0.370925	0.284	0.23	1.26386e-06	5	Nop14	T_cell
2.59004e-11	0.314614	0.286	0.231	1.32183e-06	5	Heatr5a	T_cell
3.01992e-11	0.339761	0.262	0.21	1.54121e-06	5	Chmp1b	T_cell
3.20979e-11	0.31778	0.296	0.242	1.63812e-06	5	Capn1	T_cell
3.27127e-11	0.384587	0.261	0.208	1.66949e-06	5	Timm23	T_cell
3.49774e-11	0.279361	0.333	0.278	1.78507e-06	5	Sae1	T_cell
3.51752e-11	0.261557	0.407	0.357	1.79517e-06	5	Sdha	T_cell
3.86847e-11	0.319289	0.378	0.33	1.97427e-06	5	Ptpn11	T_cell
4.27884e-11	0.33915	0.286	0.235	2.1837e-06	5	Rpl6	T_cell
4.58387e-11	0.256314	0.365	0.312	2.33938e-06	5	Slc38a10	T_cell
4.62679e-11	0.335353	0.295	0.24	2.36128e-06	5	Rbm10	T_cell
4.88686e-11	0.273831	0.315	0.256	2.49401e-06	5	Cd37	T_cell
5.70943e-11	0.262122	0.416	0.365	2.91381e-06	5	Coq10b	T_cell
6.69474e-11	0.260789	0.369	0.317	3.41666e-06	5	Brap	T_cell
7.24807e-11	0.420879	0.304	0.254	3.69905e-06	5	Ier2	T_cell
8.86731e-11	0.304106	0.333	0.284	4.52543e-06	5	Rbck1	T_cell
1.06746e-10	0.292272	0.307	0.256	5.4478e-06	5	Gcn1	T_cell
1.14738e-10	0.388867	0.344	0.292	5.85565e-06	5	Stx6	T_cell
1.18104e-10	0.309925	0.356	0.299	6.02745e-06	5	Galk2	T_cell
1.21564e-10	0.336543	0.294	0.244	6.20399e-06	5	Angel2	T_cell
1.4556e-10	0.397285	0.49	0.439	7.42864e-06	5	Dhx40	T_cell
1.4581e-10	0.292651	0.334	0.278	7.44141e-06	5	Prdm10	T_cell
1.50402e-10	0.302458	0.293	0.241	7.67578e-06	5	Szt2	T_cell
1.55558e-10	0.301859	0.348	0.302	7.93889e-06	5	Ddx23	T_cell
1.76427e-10	0.273228	0.346	0.291	9.00396e-06	5	Zfp942	T_cell
2.47498e-10	0.365525	0.276	0.228	1.26311e-05	5	Smarcd2	T_cell
2.51114e-10	0.355236	0.288	0.236	1.28156e-05	5	Ppp2cb	T_cell
2.97643e-10	0.36132	0.272	0.223	1.51902e-05	5	Prkaa1	T_cell
3.35943e-10	0.310725	0.298	0.249	1.71449e-05	5	Snrnp48	T_cell
3.37389e-10	0.326894	0.278	0.226	1.72186e-05	5	Zfp398	T_cell
4.67345e-10	0.307247	0.286	0.238	2.3851e-05	5	Vps36	T_cell
4.71053e-10	0.334157	0.274	0.223	2.40402e-05	5	Ubald2	T_cell
5.20706e-10	0.277224	0.344	0.29	2.65742e-05	5	Ulk2	T_cell
6.24799e-10	0.320198	0.306	0.255	3.18866e-05	5	Mcm3ap	T_cell
6.66012e-10	0.282058	0.338	0.291	3.39899e-05	5	Chtop	T_cell
7.18942e-10	0.319561	0.307	0.262	3.66912e-05	5	Rpl9	T_cell
7.6107e-10	0.269572	0.351	0.298	3.88412e-05	5	Ppp1r12b	T_cell
9.33697e-10	0.344423	0.299	0.251	4.76512e-05	5	Ndufs1	T_cell
1.10571e-09	0.370616	0.305	0.259	5.64297e-05	5	Lrp10	T_cell
1.20174e-09	0.251921	0.36	0.312	6.13306e-05	5	Mfsd14a	T_cell
1.69618e-09	0.282105	0.293	0.245	8.65644e-05	5	Cpne3	T_cell
1.76654e-09	0.307269	0.363	0.315	9.01554e-05	5	Prdx6	T_cell
2.19297e-09	0.365425	0.263	0.216	0.000111918	5	Utp18	T_cell
2.28949e-09	0.293029	0.373	0.326	0.000116844	5	Cers5	T_cell
2.40331e-09	0.334983	0.319	0.275	0.000122653	5	Rpl13	T_cell
2.82032e-09	0.259847	0.35	0.3	0.000143935	5	Slc4a1ap	T_cell
3.04411e-09	0.26922	0.333	0.285	0.000155356	5	Pura	T_cell
3.50713e-09	0.305775	0.275	0.226	0.000178986	5	Fbxo8	T_cell
4.55787e-09	0.371427	0.254	0.21	0.000232611	5	Sh3gl1	T_cell
4.62655e-09	0.367888	0.254	0.211	0.000236116	5	Naa12	T_cell
5.79456e-09	0.299765	0.286	0.24	0.000295726	5	Atg12	T_cell
5.91491e-09	0.352609	0.277	0.233	0.000301867	5	Pdpr	T_cell
6.51139e-09	0.309382	0.302	0.26	0.000332309	5	Rpl19	T_cell
7.15339e-09	0.334071	0.341	0.298	0.000365073	5	Rexo1	T_cell
8.37379e-09	0.271196	0.314	0.265	0.000427356	5	Lrpprc	T_cell
8.56105e-09	0.302657	0.3	0.252	0.000436913	5	Uspl1	T_cell
8.96021e-09	0.341452	0.271	0.223	0.000457284	5	Lin52	T_cell
1.24755e-08	0.274362	0.26	0.212	0.000636686	5	Micu3	T_cell
1.51182e-08	0.259364	0.384	0.335	0.000771559	5	Tmem243	T_cell
1.68045e-08	0.346673	0.259	0.216	0.000857616	5	Mak16	T_cell
1.80817e-08	0.251368	0.274	0.23	0.000922801	5	Sirt7	T_cell
1.94888e-08	0.349767	0.286	0.243	0.000994608	5	Vps16	T_cell
2.0208e-08	0.274578	0.306	0.259	0.00103132	5	Kdm4b	T_cell
2.06124e-08	0.289188	0.305	0.261	0.00105196	5	Fam114a2	T_cell
2.43234e-08	0.276508	0.325	0.28	0.00124134	5	Polr2b	T_cell
2.78776e-08	0.358717	0.254	0.213	0.00142273	5	Nolc1	T_cell
3.17679e-08	0.271721	0.262	0.22	0.00162128	5	Ints6l	T_cell
3.3962e-08	0.266855	0.345	0.305	0.00173325	5	Cdv3	T_cell
3.82696e-08	0.269449	0.257	0.212	0.00195309	5	Pot1a	T_cell
4.03979e-08	0.252574	0.256	0.212	0.00206171	5	Nt5dc3	T_cell
4.543e-08	0.253737	0.347	0.305	0.00231852	5	Eif3j1	T_cell
4.8284e-08	0.332197	0.253	0.211	0.00246417	5	Dap3	T_cell
5.32005e-08	0.28428	0.255	0.215	0.00271509	5	Clptm1l	T_cell
5.57247e-08	0.324295	0.283	0.241	0.00284391	5	Clcn4	T_cell
6.19447e-08	0.302568	0.318	0.278	0.00316135	5	Socs4	T_cell
8.59564e-08	0.259533	0.284	0.242	0.00438679	5	Spast	T_cell
1.08996e-07	0.254946	0.296	0.253	0.00556262	5	Crnkl1	T_cell
1.12572e-07	0.302812	0.273	0.232	0.00574509	5	Gnl3	T_cell
1.17281e-07	0.330493	0.275	0.235	0.00598541	5	Pank3	T_cell
1.3721e-07	0.258075	0.253	0.212	0.00700249	5	Acot7	T_cell
1.38225e-07	0.337233	0.266	0.225	0.00705432	5	Mms19	T_cell
1.44109e-07	0.319419	0.271	0.23	0.0073546	5	Slc35e2	T_cell
1.57143e-07	0.28643	0.271	0.23	0.00801981	5	Mtmr14	T_cell
1.66912e-07	0.270976	0.299	0.259	0.00851837	5	Ccdc47	T_cell
1.80287e-07	0.263792	0.278	0.237	0.00920095	5	Map2k7	T_cell
1.81516e-07	0.259764	0.343	0.306	0.00926366	5	Wdr45b	T_cell
2.02523e-07	0.282438	0.25	0.208	0.0103357	5	Ercc6l2	T_cell
2.06536e-07	0.26734	0.256	0.217	0.0105406	5	Naa30	T_cell
3.07208e-07	0.25994	0.324	0.29	0.0156784	5	Mfsd14b	T_cell
3.12034e-07	0.279634	0.293	0.251	0.0159247	5	Zfp182	T_cell
3.52137e-07	0.264044	0.306	0.266	0.0179713	5	Gtf2b	T_cell
4.96691e-07	0.257694	0.331	0.295	0.0253486	5	Gabpa	T_cell
5.09106e-07	0.279822	0.265	0.227	0.0259822	5	Heatr5b	T_cell
6.07765e-07	0.267729	0.291	0.252	0.0310173	5	Arhgap1	T_cell
7.08351e-07	0.300411	0.293	0.258	0.0361507	5	Sbds	T_cell
7.537e-07	0.278965	0.282	0.24	0.0384651	5	Elp4	T_cell
8.59565e-07	0.267995	0.304	0.268	0.0438679	5	Tug1	T_cell
1.13878e-06	0.263087	0.258	0.22	0.0581174	5	Atg4b	T_cell
1.27287e-06	0.270957	0.273	0.239	0.0649608	5	Psme3	T_cell
1.65356e-06	0.262656	0.261	0.223	0.0843892	5	Zfp869	T_cell
1.71533e-06	0.265094	0.291	0.258	0.0875421	5	Sin3b	T_cell
2.14443e-06	0.319762	0.269	0.236	0.109441	5	Nus1	T_cell
2.32929e-06	0.27611	0.281	0.244	0.118875	5	Tmem161b	T_cell
2.63819e-06	0.278447	0.301	0.267	0.13464	5	Rassf1	T_cell
3.21438e-06	0.251702	0.256	0.221	0.164046	5	Cnppd1	T_cell
3.2301e-06	0.262612	0.273	0.239	0.164848	5	Ap1s2	T_cell
3.60195e-06	0.263599	0.28	0.247	0.183826	5	Tsn	T_cell
3.93832e-06	0.318227	0.272	0.24	0.200992	5	Dnttip2	T_cell
7.64544e-06	0.315435	0.25	0.217	0.390185	5	Rpf1	T_cell
9.86288e-06	0.251629	0.266	0.233	0.503352	5	Wdr3	T_cell
1.14881e-05	0.25112	0.282	0.252	0.586297	5	Eif3m	T_cell
2.03895e-05	0.343769	0.267	0.239	1	5	Eif4a3	T_cell
3.09863e-05	0.279235	0.299	0.269	1	5	Furin	T_cell
3.96274e-05	0.370905	0.25	0.224	1	5	Rpl27a	T_cell
4.04228e-05	0.257202	0.254	0.226	1	5	Myl6	T_cell
5.63185e-05	0.267623	0.282	0.251	1	5	Pogz	T_cell
5.90104e-05	0.295373	0.253	0.225	1	5	Helb	T_cell
6.46763e-05	0.267306	0.253	0.225	1	5	Rnf31	T_cell
9.03292e-05	0.256992	0.265	0.239	1	5	Mafk	T_cell
0.000139979	0.257929	0.255	0.229	1	5	Larp7	T_cell
0.000227345	0.260243	0.263	0.238	1	5	Trnt1	T_cell
0.000316543	0.254899	0.274	0.248	1	5	Map1lc3b	T_cell
1.01798e-167	0.258232	0.189	0.7	5.19527e-163	6	Gm36459	Lowquality
8.5566e-164	0.254274	0.102	0.539	4.36686e-159	6	Taf1d	Lowquality
8.28319e-163	0.28467	0.09	0.519	4.22732e-158	6	Dnajc7	Lowquality
6.62053e-156	1.36471	0.978	0.991	3.37879e-151	6	Cdk8	Lowquality
9.55862e-150	0.293023	0.088	0.49	4.87824e-145	6	Supt16	Lowquality
3.13942e-146	0.723294	0.997	0.999	1.6022e-141	6	Rn18s-rs5	Lowquality
1.04814e-133	0.303736	0.069	0.43	5.34918e-129	6	Adss2	Lowquality
6.70506e-132	0.325454	0.067	0.424	3.42193e-127	6	Irf9	Lowquality
1.12292e-131	0.270289	0.111	0.503	5.73083e-127	6	Pcnt	Lowquality
1.8582e-131	0.282416	0.084	0.453	9.48334e-127	6	Gtf3c1	Lowquality
1.03362e-129	0.268259	0.096	0.472	5.2751e-125	6	Scarna2	Lowquality
2.39327e-129	0.285421	0.197	0.657	1.22141e-124	6	Lsp1	Lowquality
3.28289e-126	0.327762	0.109	0.489	1.67542e-121	6	Pstpip1	Lowquality
1.86487e-122	0.33926	0.1	0.466	9.51734e-118	6	Agap2	Lowquality
6.48677e-121	0.321794	0.127	0.512	3.31052e-116	6	Plcg1	Lowquality
4.04405e-120	0.42073	0.08	0.427	2.06388e-115	6	Tcof1	Lowquality
2.64011e-119	0.280566	0.083	0.43	1.34738e-114	6	Tbc1d10c	Lowquality
1.57921e-118	0.27462	0.087	0.435	8.05952e-114	6	Cep250	Lowquality
1.28126e-117	0.277522	0.066	0.395	6.53893e-113	6	Ctdspl2	Lowquality
4.07155e-117	0.280311	0.233	0.707	2.07791e-112	6	Kpna1	Lowquality
7.40008e-111	0.311897	0.059	0.37	3.77663e-106	6	Srebf2	Lowquality
2.56151e-110	0.251661	0.078	0.404	1.30726e-105	6	Nlrc3	Lowquality
6.11798e-108	0.261655	0.286	0.78	3.12231e-103	6	Cntrl	Lowquality
1.0659e-107	0.442961	0.051	0.35	5.43983e-103	6	ENSMUSG00000135533	Lowquality
4.64842e-106	0.352257	0.056	0.356	2.37232e-101	6	Jade2	Lowquality
2.02684e-104	0.316276	0.071	0.378	1.0344e-99	6	Klc1	Lowquality
4.17735e-103	0.40194	0.127	0.481	2.13191e-98	6	Il1rapl1	Lowquality
2.36736e-102	0.255999	0.084	0.4	1.20818e-97	6	Hmgb2	Lowquality
3.89736e-102	0.34575	0.106	0.439	1.98902e-97	6	Crot	Lowquality
3.94915e-102	0.28337	0.053	0.342	2.01545e-97	6	Hmgcr	Lowquality
4.54717e-102	0.768883	0.963	0.987	2.32065e-97	6	ENSMUSG00000133541	Lowquality
8.98942e-102	0.393559	0.115	0.457	4.58775e-97	6	mt-Cytb	Lowquality
4.34195e-101	0.294593	0.127	0.473	2.21591e-96	6	ENSMUSG00000135067	Lowquality
1.52167e-100	0.483687	0.055	0.343	7.76587e-96	6	Gm2245	Lowquality
1.11909e-99	0.501991	0.131	0.482	5.71125e-95	6	Gm31138	Lowquality
6.41859e-98	0.408123	0.201	0.604	3.27573e-93	6	ENSMUSG00000136085	Lowquality
6.62883e-98	0.426624	0.07	0.364	3.38302e-93	6	Grap	Lowquality
1.90698e-97	0.272854	0.056	0.337	9.7323e-93	6	Gpr68	Lowquality
3.20438e-97	0.512464	0.05	0.328	1.63535e-92	6	Mkrn1	Lowquality
1.25614e-95	0.299874	0.04	0.305	6.41071e-91	6	Map2k3	Lowquality
3.1845e-95	0.681855	0.116	0.448	1.62521e-90	6	mt-Nd5	Lowquality
2.07424e-93	0.256585	0.049	0.317	1.05859e-88	6	Frg1	Lowquality
9.85101e-92	0.651715	0.216	0.629	5.02746e-87	6	Gm15564	Lowquality
1.23189e-91	0.278048	0.088	0.383	6.28695e-87	6	Cd27	Lowquality
3.45478e-91	0.52251	0.041	0.298	1.76314e-86	6	Trir	Lowquality
1.47224e-90	0.38356	0.049	0.312	7.51358e-86	6	Rps15	Lowquality
4.34637e-90	0.26256	0.037	0.288	2.21817e-85	6	Kdm4a	Lowquality
1.77648e-88	0.260206	0.034	0.279	9.06629e-84	6	U2af1	Lowquality
2.1612e-88	0.42481	0.183	0.552	1.10297e-83	6	ENSMUSG00000141972	Lowquality
3.36971e-88	0.283167	0.049	0.306	1.71973e-83	6	Abca2	Lowquality
7.50048e-88	0.259566	0.05	0.308	3.82787e-83	6	Npat	Lowquality
1.29918e-87	0.424757	0.082	0.366	6.63037e-83	6	Sla2	Lowquality
3.8209e-87	0.291578	0.053	0.312	1.95e-82	6	Txlng	Lowquality
6.99101e-87	0.344338	0.08	0.359	3.56786e-82	6	Armc7	Lowquality
1.77435e-86	0.405908	0.282	0.75	9.05538e-82	6	ENSMUSG00000136034	Lowquality
8.83968e-86	0.280156	0.046	0.295	4.51133e-81	6	Rpl12	Lowquality
1.93736e-85	0.291713	0.044	0.292	9.88729e-81	6	Rpl22	Lowquality
5.4447e-85	0.335401	0.039	0.281	2.7787e-80	6	Sh2b1	Lowquality
8.01877e-85	0.334786	0.054	0.309	4.09238e-80	6	Rsl1d1	Lowquality
5.95879e-84	0.347834	0.04	0.281	3.04107e-79	6	Bsg	Lowquality
6.1956e-84	0.270636	0.036	0.273	3.16192e-79	6	Mbd1	Lowquality
7.02484e-83	0.638626	0.064	0.323	3.58513e-78	6	Topbp1	Lowquality
1.20258e-81	0.331464	0.04	0.276	6.13739e-77	6	Slbp	Lowquality
2.63843e-80	0.293071	0.043	0.278	1.34652e-75	6	Brip1os	Lowquality
4.41213e-80	0.319493	0.046	0.284	2.25173e-75	6	Lnx2	Lowquality
6.22439e-80	0.559794	0.231	0.638	3.17662e-75	6	Il31ra	Lowquality
6.90045e-79	0.323744	0.058	0.304	3.52165e-74	6	Nvl	Lowquality
9.07606e-79	0.261636	0.034	0.258	4.63197e-74	6	Rpl18	Lowquality
3.00746e-78	0.26528	0.034	0.258	1.53485e-73	6	Narf	Lowquality
3.60087e-76	0.258938	0.057	0.295	1.83771e-71	6	Adamts10	Lowquality
2.21604e-75	0.289763	0.036	0.256	1.13096e-70	6	Vps36	Lowquality
7.72341e-75	0.381912	0.037	0.256	3.94164e-70	6	Ap1s2	Lowquality
7.87839e-75	0.301764	0.04	0.261	4.02074e-70	6	Cul4a	Lowquality
3.64746e-74	0.298189	0.082	0.337	1.86148e-69	6	mt-Nd1	Lowquality
3.71627e-74	0.271574	0.059	0.294	1.8966e-69	6	Mcph1	Lowquality
1.09305e-73	0.274468	0.077	0.326	5.57837e-69	6	Slamf1	Lowquality
3.04724e-73	0.281027	0.055	0.286	1.55516e-68	6	Mcm6	Lowquality
3.45002e-73	0.283122	0.042	0.261	1.76072e-68	6	Bclaf3	Lowquality
6.91615e-73	0.388612	0.052	0.278	3.52966e-68	6	Gm19585	Lowquality
7.84729e-73	0.479633	0.043	0.263	4.00486e-68	6	Sirt2	Lowquality
8.99699e-73	0.343628	0.036	0.25	4.59161e-68	6	4930403D09Rik	Lowquality
1.80413e-72	0.314671	0.047	0.27	9.20737e-68	6	ENSMUSG00000130821	Lowquality
1.81923e-72	0.431711	0.052	0.277	9.28445e-68	6	Gm49906	Lowquality
5.98032e-72	0.573562	0.042	0.259	3.05206e-67	6	Vamp1	Lowquality
6.46035e-72	0.944214	0.204	0.566	3.29704e-67	6	Gm39429	Lowquality
2.61877e-71	0.647959	0.04	0.253	1.33649e-66	6	Uba2	Lowquality
3.19668e-71	0.273651	0.047	0.268	1.63142e-66	6	Ddhd2	Lowquality
6.01646e-71	0.291814	0.051	0.273	3.0705e-66	6	Rexo5	Lowquality
4.75975e-69	0.269902	0.096	0.347	2.42914e-64	6	Bend4	Lowquality
7.35957e-69	0.45617	0.064	0.292	3.75595e-64	6	Kri1	Lowquality
1.14769e-68	0.474053	0.059	0.283	5.85723e-64	6	Gm37194	Lowquality
1.36915e-68	1.19675	0.071	0.304	6.98744e-64	6	Rn7sk	Lowquality
6.52453e-66	0.367684	0.051	0.261	3.3298e-61	6	Rufy2	Lowquality
9.42688e-66	0.414238	0.055	0.267	4.81101e-61	6	Otud7b	Lowquality
4.01722e-65	0.557754	0.077	0.307	2.05019e-60	6	mt-Nd2	Lowquality
1.6315e-63	0.536256	0.086	0.316	8.32635e-59	6	A430093F15Rik	Lowquality
7.94555e-62	0.545576	0.07	0.288	4.05501e-57	6	mt-Nd4	Lowquality
5.29557e-61	0.409081	0.108	0.349	2.7026e-56	6	Pkp4	Lowquality
3.49803e-60	0.303448	0.058	0.261	1.78522e-55	6	Arhgef12	Lowquality
5.1389e-60	0.343398	0.082	0.3	2.62264e-55	6	Pola1	Lowquality
1.99867e-56	0.328332	0.064	0.263	1.02002e-51	6	Ccnb1ip1	Lowquality
5.24078e-43	0.290168	0.079	0.251	2.67463e-38	6	Myo10	Lowquality
3.18895e-41	0.371184	0.334	0.657	1.62748e-36	6	Hip1	Lowquality
2.48175e-39	0.333659	0.092	0.261	1.26656e-34	6	Filip1	Lowquality
9.51475e-34	0.486596	0.113	0.282	4.85585e-29	6	Epas1	Lowquality
2.15128e-28	0.256862	0.472	0.882	1.0979e-23	6	Gphn	Lowquality
9.29584e-27	0.568863	0.108	0.25	4.74413e-22	6	Mki67	Lowquality
3.08768e-14	1.24855	0.59	0.812	1.5758e-09	6	ENSMUSG00000140457	Lowquality
6.25841e-13	0.589536	0.927	0.971	3.19398e-08	6	mt-Rnr1	Lowquality
1.9329e-12	0.453839	0.461	0.823	9.86457e-08	6	Hexb	Lowquality
7.35169e-12	0.670096	0.918	0.972	3.75194e-07	6	mt-Rnr2	Lowquality
7.21047e-05	1.01463	0.478	0.834	1	6	Gm48099	Lowquality
0.000683913	0.643934	0.672	0.915	1	6	Mir6236	Lowquality
0.000780463	0.499359	0.694	0.902	1	6	Gm16248	Lowquality
0	7.13895	0.945	0.123	0	7	ENSMUSG00000135935	Tumor
0	7.19913	0.84	0.034	0	7	ENSMUSG00000135968	Tumor
0	7.16619	0.341	0.016	0	7	Gm33838	Tumor
0	5.6508	0.341	0.054	0	7	Rbfox1	Tumor
0	6.58013	0.306	0.028	0	7	Ptprd	Tumor
0	6.52732	0.297	0.032	0	7	Cntnap2	Tumor
0	6.51275	0.277	0.028	0	7	Lrp1b	Tumor
0	6.60038	0.262	0.023	0	7	Csmd1	Tumor
0	6.57296	0.252	0.022	0	7	Nrxn3	Tumor
0	6.21383	0.252	0.027	0	7	Dpp10	Tumor
4.23796e-281	5.8133	0.315	0.056	2.16284e-276	7	Chl1	Tumor
1.66635e-224	5.30999	0.282	0.054	8.50419e-220	7	Macrod2	Tumor
1.29224e-139	4.51969	0.295	0.089	6.59492e-135	7	Dlg2	Tumor
1.11393e-121	0.533855	0.201	0.746	5.68496e-117	7	ENSMUSG00000136034	Tumor
3.43357e-116	0.314825	0.137	0.6	1.75232e-111	7	Fars2	Tumor
1.19976e-106	0.605661	0.142	0.591	6.12299e-102	7	Cdkal1	Tumor
1.57187e-104	0.30002	0.115	0.531	8.02202e-100	7	Syne1	Tumor
9.83485e-101	0.835308	0.163	0.624	5.01922e-96	7	Gm15564	Tumor
8.84771e-100	0.96176	0.136	0.563	4.51543e-95	7	Gm39429	Tumor
6.00309e-94	0.300809	0.037	0.356	3.06368e-89	7	Zfp800	Tumor
9.00187e-92	0.323891	0.066	0.407	4.59411e-87	7	Wdr7	Tumor
2.74826e-88	0.428667	0.071	0.409	1.40258e-83	7	Mad1l1	Tumor
1.00057e-85	0.423203	0.069	0.397	5.1064e-81	7	Nf1	Tumor
5.28121e-85	1.1872	0.111	0.477	2.69526e-80	7	Gm31138	Tumor
2.96067e-84	0.322203	0.053	0.363	1.51098e-79	7	Asb3	Tumor
3.85407e-79	0.772255	0.05	0.345	1.96692e-74	7	ENSMUSG00000135533	Tumor
9.48596e-78	0.43444	0.087	0.409	4.84116e-73	7	Snx29	Tumor
1.71302e-77	0.272478	0.045	0.33	8.74241e-73	7	Hycc1	Tumor
1.75977e-76	0.462068	0.102	0.434	8.981e-72	7	Exoc6b	Tumor
7.29654e-76	0.363133	0.029	0.297	3.72379e-71	7	Rprd1b	Tumor
9.07867e-74	0.565289	0.056	0.341	4.6333e-69	7	Nbas	Tumor
1.52215e-73	0.995085	0.054	0.338	7.76827e-69	7	Gm2245	Tumor
4.49606e-73	0.250607	0.036	0.301	2.29457e-68	7	Ctnnbl1	Tumor
1.20948e-72	0.329075	0.061	0.347	6.17256e-68	7	Mthfd1l	Tumor
2.08017e-72	0.599102	0.061	0.348	1.06161e-67	7	Kif16b	Tumor
1.84109e-71	0.39722	0.059	0.341	9.39598e-67	7	Vwa8	Tumor
1.09264e-68	0.326009	0.031	0.281	5.57627e-64	7	Dlgap4	Tumor
1.77512e-67	0.429633	0.06	0.33	9.05931e-63	7	Xrcc4	Tumor
4.54436e-67	0.961929	0.039	0.292	2.31921e-62	7	ENSMUSG00000130597	Tumor
6.42285e-67	0.548673	0.037	0.288	3.2779e-62	7	Tbcel	Tumor
1.02382e-65	0.42172	0.049	0.307	5.22508e-61	7	Dnaaf9	Tumor
1.10103e-65	0.560238	0.045	0.299	5.61912e-61	7	Fancc	Tumor
1.19492e-65	0.353846	0.032	0.275	6.09829e-61	7	Gm19585	Tumor
9.59034e-64	0.558615	0.062	0.325	4.89443e-59	7	Pcca	Tumor
1.38192e-61	0.98791	0.037	0.274	7.0526e-57	7	Gm49906	Tumor
3.4484e-60	0.706877	0.062	0.315	1.75989e-55	7	Suclg2	Tumor
2.78466e-59	0.295982	0.029	0.251	1.42115e-54	7	Foxp4	Tumor
1.54698e-58	0.854755	0.056	0.301	7.895e-54	7	Acaca	Tumor
4.01136e-57	0.467869	0.058	0.298	2.0472e-52	7	Strbp	Tumor
4.27409e-57	0.84451	0.068	0.317	2.18128e-52	7	Cdk5rap2	Tumor
6.8765e-57	0.388681	0.047	0.278	3.50942e-52	7	Ptpn13	Tumor
6.994e-57	0.799619	0.032	0.25	3.56939e-52	7	Ostm1	Tumor
1.10288e-56	0.76263	0.049	0.282	5.62857e-52	7	Spidr	Tumor
2.1836e-56	0.81999	0.052	0.285	1.1144e-51	7	Cfap43	Tumor
4.49057e-56	1.24203	0.048	0.278	2.29176e-51	7	Gm15283	Tumor
8.69688e-56	0.877134	0.089	0.353	4.43845e-51	7	Oxr1	Tumor
3.44023e-55	0.393311	0.064	0.304	1.75572e-50	7	Atg10	Tumor
8.29759e-55	0.586736	0.057	0.29	4.23468e-50	7	Mcph1	Tumor
6.53454e-54	0.62589	0.05	0.275	3.3349e-49	7	Eefsec	Tumor
1.35251e-53	0.284303	0.042	0.258	6.90253e-49	7	Arhgef12	Tumor
3.64941e-53	0.319733	0.046	0.266	1.86248e-48	7	Inpp5a	Tumor
1.66203e-52	0.925208	0.054	0.279	8.48215e-48	7	Vps8	Tumor
3.99036e-52	0.355009	0.08	0.323	2.03648e-47	7	Fry	Tumor
1.90077e-49	0.445346	0.077	0.309	9.70058e-45	7	Camkmt	Tumor
5.75513e-48	0.425018	0.05	0.255	2.93713e-43	7	Aig1	Tumor
1.8914e-47	1.42955	0.058	0.27	9.65276e-43	7	Rnf220	Tumor
2.89001e-47	0.765513	0.054	0.261	1.47491e-42	7	Pdss2	Tumor
1.72769e-45	0.339402	0.086	0.311	8.81728e-41	7	Morrbid	Tumor
3.28403e-45	0.470275	0.07	0.284	1.67601e-40	7	Msra	Tumor
3.15804e-44	0.707223	0.054	0.253	1.61171e-39	7	Hlcs	Tumor
3.36499e-44	1.90351	0.169	0.472	1.71732e-39	7	Il1rapl1	Tumor
3.62529e-43	0.919398	0.089	0.312	1.85016e-38	7	Ncald	Tumor
2.2012e-40	0.745059	0.06	0.25	1.12338e-35	7	Sorbs1	Tumor
1.46715e-39	1.05177	0.066	0.259	7.4876e-35	7	Asap2	Tumor
1.51845e-38	0.957083	0.082	0.284	7.74942e-34	7	Bbs9	Tumor
1.9085e-38	0.556592	0.08	0.278	9.74004e-34	7	Phactr2	Tumor
3.13644e-38	1.07832	0.08	0.279	1.60068e-33	7	Myo3b	Tumor
9.82761e-38	1.04902	0.07	0.26	5.01552e-33	7	Med12l	Tumor
5.57146e-37	0.876938	0.072	0.261	2.84339e-32	7	Tpk1	Tumor
5.84137e-37	0.614256	0.068	0.252	2.98114e-32	7	Trio	Tumor
7.17314e-36	1.80343	0.085	0.281	3.66081e-31	7	Sfi1	Tumor
9.38613e-35	0.850544	0.077	0.261	4.79021e-30	7	Grk5	Tumor
2.26999e-30	0.37691	0.081	0.25	1.15849e-25	7	Tcf4	Tumor
2.97474e-27	0.424519	0.286	0.623	1.51816e-22	7	Pvt1	Tumor
1.70453e-26	0.259806	0.144	0.334	8.69905e-22	7	Dscam	Tumor
1.23344e-24	2.43944	0.116	0.294	6.29484e-20	7	Drg1	Tumor
2.46538e-23	0.832258	0.202	0.431	1.25821e-18	7	Wwox	Tumor
2.90868e-22	0.541264	0.107	0.26	1.48445e-17	7	Atrnl1	Tumor
4.99687e-16	2.26071	0.146	0.305	2.55015e-11	7	Camta1	Tumor
9.65289e-06	1.41149	0.424	0.816	0.492635	7	Fgfr2	Tumor
0.000344709	1.00991	0.454	0.829	1	7	Gm48099	Tumor
0	6.99678	0.856	0.015	0	8	Foxp3	Tregs
0	5.29285	0.883	0.057	0	8	Neb	Tregs
0	4.10379	0.872	0.131	0	8	Maf	Tregs
0	3.12168	0.768	0.072	0	8	Cd4	Tregs
0	4.01737	0.917	0.223	0	8	Il2ra	Tregs
0	4.51412	0.71	0.063	0	8	Tnfrsf4	Tregs
0	4.38163	0.988	0.342	0	8	Ikzf2	Tregs
0	6.64329	0.632	0.011	0	8	Itgb8	Tregs
0	2.99575	0.886	0.302	0	8	Tnfrsf9	Tregs
0	6.25089	0.581	0.008	0	8	Lrrc32	Tregs
0	3.35679	0.724	0.153	0	8	Sh3rf1	Tregs
0	2.03463	0.761	0.206	0	8	Myo1e	Tregs
0	4.33133	0.57	0.03	0	8	Arnt2	Tregs
0	2.91013	0.667	0.134	0	8	Tnfrsf18	Tregs
0	3.05155	0.805	0.28	0	8	Arl5a	Tregs
0	4.67738	0.541	0.034	0	8	Klrg1	Tregs
0	2.25497	0.782	0.279	0	8	A430093F15Rik	Tregs
0	4.42743	0.558	0.061	0	8	Ttn	Tregs
0	2.29363	0.695	0.199	0	8	Wls	Tregs
0	1.78766	0.72	0.226	0	8	Arhgef12	Tregs
0	2.59182	0.664	0.182	0	8	Dusp4	Tregs
0	3.80863	0.537	0.055	0	8	Gpr55	Tregs
0	2.10475	0.887	0.405	0	8	Lamc1	Tregs
0	2.72704	0.952	0.472	0	8	Ctla4	Tregs
0	2.09384	0.786	0.308	0	8	Snx9	Tregs
0	3.0123	0.591	0.114	0	8	Tbc1d30	Tregs
0	4.11339	0.648	0.186	0	8	Hopx	Tregs
0	3.13816	0.577	0.115	0	8	Cpm	Tregs
0	2.55193	0.731	0.276	0	8	Cep85l	Tregs
0	2.36181	0.947	0.502	0	8	Icos	Tregs
0	2.71344	0.567	0.122	0	8	Swap70	Tregs
0	3.52162	0.51	0.07	0	8	Iigp1c	Tregs
0	4.4713	0.459	0.024	0	8	Ikzf4	Tregs
0	4.13562	0.467	0.034	0	8	Cep112	Tregs
0	3.28274	0.512	0.084	0	8	Sema4b	Tregs
0	2.68286	0.556	0.131	0	8	Psen2	Tregs
0	2.51251	0.482	0.07	0	8	Plcb4	Tregs
0	1.67801	0.95	0.548	0	8	Cd2	Tregs
0	3.97456	0.442	0.042	0	8	Itgae	Tregs
0	2.6799	0.949	0.552	0	8	Itgav	Tregs
0	3.87703	0.419	0.024	0	8	Gm29114	Tregs
0	2.68572	0.456	0.074	0	8	Klf12	Tregs
0	2.92167	0.431	0.071	0	8	ENSMUSG00000132112	Tregs
0	5.30709	0.353	0.008	0	8	ENSMUSG00000134085	Tregs
0	4.00683	0.369	0.025	0	8	Msrb3	Tregs
0	3.14174	0.377	0.036	0	8	A630023P12Rik	Tregs
0	4.0965	0.347	0.028	0	8	Nckap5	Tregs
0	2.3564	0.35	0.041	0	8	Myo1d	Tregs
0	5.95995	0.324	0.024	0	8	Frmd5	Tregs
0	1.60878	0.974	0.687	0	8	Vps54	Tregs
0	4.99751	0.3	0.017	0	8	Areg	Tregs
0	4.38121	0.296	0.018	0	8	Gm50237	Tregs
0	2.07797	0.997	0.734	0	8	Rabgap1l	Tregs
0	3.42174	0.292	0.034	0	8	F830016B08Rik	Tregs
0	2.77854	0.287	0.035	0	8	Src	Tregs
0	5.63288	0.255	0.006	0	8	Ccr8	Tregs
0	4.13149	0.259	0.014	0	8	Ankrd55	Tregs
0	3.40472	0.262	0.024	0	8	Socs2	Tregs
0	3.28939	0.254	0.025	0	8	Laptm4b	Tregs
5.01401e-308	1.17861	0.544	0.126	2.5589e-303	8	Dst	Tregs
1.81482e-307	2.18767	0.882	0.439	9.26195e-303	8	Arhgap31	Tregs
5.66609e-307	2.63973	0.734	0.268	2.89169e-302	8	Iigp1	Tregs
1.03455e-297	3.13538	0.327	0.05	5.27981e-293	8	Asb2	Tregs
1.61702e-293	2.29569	0.655	0.211	8.25244e-289	8	4930417O13Rik	Tregs
3.43733e-292	2.77585	0.405	0.079	1.75424e-287	8	2210408F21Rik	Tregs
1.21619e-289	1.70198	0.965	0.663	6.20682e-285	8	Lrba	Tregs
3.62491e-280	2.57691	0.483	0.116	1.84997e-275	8	Tmem154	Tregs
8.95666e-275	2.05695	0.838	0.428	4.57103e-270	8	Odc1	Tregs
4.49308e-269	2.32083	0.648	0.227	2.29304e-264	8	Zc3h12d	Tregs
3.06842e-266	1.82163	0.857	0.447	1.56597e-261	8	Snx18	Tregs
3.41424e-260	1.63004	0.914	0.529	1.74246e-255	8	Samsn1	Tregs
3.50915e-259	2.37351	0.731	0.311	1.79089e-254	8	Got1	Tregs
2.47342e-252	2.36767	0.492	0.129	1.26231e-247	8	Ass1	Tregs
1.48753e-249	2.59472	0.415	0.093	7.5916e-245	8	Sdcbp2	Tregs
5.48855e-249	1.74663	0.889	0.497	2.80108e-244	8	Phlpp1	Tregs
5.78333e-248	2.8305	0.342	0.064	2.95152e-243	8	Coq8a	Tregs
5.3955e-245	1.86812	0.496	0.132	2.7536e-240	8	Vav2	Tregs
6.48852e-245	1.59459	0.913	0.581	3.31142e-240	8	AU020206	Tregs
1.36582e-237	1.62062	0.805	0.366	6.97046e-233	8	Sgms1	Tregs
5.84471e-234	1.41377	0.938	0.619	2.98285e-229	8	Sla	Tregs
4.14778e-231	2.87625	0.258	0.039	2.11682e-226	8	Gm56700	Tregs
4.91371e-229	2.06771	0.526	0.157	2.50771e-224	8	Gng12	Tregs
2.08353e-226	2.57538	0.447	0.118	1.06333e-221	8	Sv2c	Tregs
2.97108e-226	1.93157	0.855	0.53	1.51629e-221	8	Nrip1	Tregs
7.13505e-226	2.09379	0.57	0.19	3.64137e-221	8	Lclat1	Tregs
2.41275e-223	2.81952	0.308	0.057	1.23135e-218	8	Cd200r1	Tregs
6.7892e-220	1.3737	0.856	0.457	3.46487e-215	8	Pim1	Tregs
1.51854e-219	2.42194	0.303	0.055	7.74987e-215	8	Ankrd6	Tregs
1.90519e-219	1.48358	0.861	0.433	9.72313e-215	8	Cd5	Tregs
3.44204e-218	1.26776	0.95	0.704	1.75664e-213	8	Hif1a	Tregs
3.67846e-217	2.3151	0.28	0.048	1.8773e-212	8	Gm56955	Tregs
1.14205e-215	1.23753	0.973	0.657	5.82845e-211	8	Tnik	Tregs
8.6238e-210	1.92988	0.723	0.331	4.40115e-205	8	Rnf157	Tregs
3.38505e-209	1.51775	0.914	0.655	1.72756e-204	8	Atxn7l1	Tregs
4.09987e-208	2.29999	0.477	0.14	2.09237e-203	8	Creb3l2	Tregs
4.5834e-207	1.69923	0.878	0.58	2.33914e-202	8	Jak2	Tregs
7.25982e-204	1.26814	0.978	0.686	3.70505e-199	8	Inpp4b	Tregs
2.85061e-203	1.69511	0.808	0.462	1.45481e-198	8	Zfp36l1	Tregs
1.38801e-202	2.08035	0.527	0.174	7.08371e-198	8	Cish	Tregs
1.15731e-201	1.47473	0.86	0.535	5.90631e-197	8	Ncoa3	Tregs
3.79783e-200	2.16892	0.437	0.121	1.93822e-195	8	Tmem64	Tregs
3.74187e-199	2.24709	0.517	0.173	1.90966e-194	8	Glrx	Tregs
4.14363e-199	1.16054	0.975	0.745	2.1147e-194	8	Msi2	Tregs
1.65992e-197	2.4799	0.26	0.045	8.4714e-193	8	Gm13684	Tregs
1.68276e-195	1.32437	0.897	0.581	8.58798e-191	8	Rap1gds1	Tregs
7.98536e-195	1.7999	0.791	0.444	4.07533e-190	8	Irgm2	Tregs
1.45459e-194	2.33633	0.41	0.111	7.42348e-190	8	Ubtd2	Tregs
2.90386e-194	1.167	0.839	0.409	1.48199e-189	8	Il7r	Tregs
1.85903e-193	1.52823	0.763	0.363	9.48756e-189	8	Zfp831	Tregs
1.54011e-192	1.67514	0.702	0.329	7.85996e-188	8	Itgb7	Tregs
2.07303e-191	1.49134	0.86	0.528	1.05797e-186	8	Tank	Tregs
3.00998e-191	1.82352	0.7	0.336	1.53614e-186	8	Snx13	Tregs
1.60021e-190	2.09293	0.426	0.119	8.16666e-186	8	Tspan32	Tregs
9.50687e-187	1.88815	0.654	0.277	4.85183e-182	8	Gm20275	Tregs
2.76421e-184	1.32979	0.799	0.417	1.41072e-179	8	Retreg1	Tregs
1.00599e-183	1.19551	0.888	0.557	5.13409e-179	8	Chd3	Tregs
1.1531e-181	1.15021	0.979	0.675	5.88484e-177	8	Camk4	Tregs
5.1614e-181	1.35959	0.902	0.645	2.63412e-176	8	Tnfrsf1b	Tregs
1.8538e-179	2.65998	0.317	0.072	9.46085e-175	8	Nt5e	Tregs
4.09387e-179	2.13298	0.546	0.205	2.08931e-174	8	Gata3	Tregs
1.6375e-177	1.27692	0.953	0.712	8.35696e-173	8	Nr3c1	Tregs
2.17929e-176	1.53066	0.852	0.526	1.1122e-171	8	Niban1	Tregs
1.44194e-175	2.25047	0.373	0.101	7.35897e-171	8	Fam110a	Tregs
2.17666e-174	2.07712	0.365	0.096	1.11086e-169	8	ENSMUSG00000122865	Tregs
9.50205e-174	1.21641	0.593	0.207	4.84937e-169	8	Sell	Tregs
2.69339e-173	1.86483	0.526	0.198	1.37457e-168	8	Tg	Tregs
3.20579e-172	2.10359	0.369	0.099	1.63608e-167	8	Kif13a	Tregs
4.27703e-172	1.62668	0.677	0.329	2.18278e-167	8	Spin1	Tregs
4.79526e-172	1.66877	0.38	0.101	2.44726e-167	8	Ighm	Tregs
1.1318e-171	1.58671	0.664	0.306	5.77616e-167	8	Galnt6	Tregs
3.78488e-170	2.37037	0.296	0.067	1.93161e-165	8	Acot11	Tregs
1.76423e-169	1.52741	0.77	0.428	9.00374e-165	8	Traf1	Tregs
1.84057e-168	2.14592	0.404	0.119	9.39334e-164	8	Ndrg1	Tregs
7.03343e-168	1.46162	0.764	0.409	3.58951e-163	8	Glcci1	Tregs
2.37544e-164	1.181	0.951	0.732	1.21231e-159	8	Peli1	Tregs
1.64543e-162	1.35782	0.808	0.499	8.39746e-158	8	Tmem123	Tregs
9.01435e-162	1.73143	0.638	0.29	4.60048e-157	8	Tigit	Tregs
5.17574e-160	1.22484	0.544	0.205	2.64144e-155	8	Ets2	Tregs
1.65097e-157	0.975625	0.939	0.676	8.42573e-153	8	Itpr2	Tregs
5.68571e-157	1.43504	0.415	0.124	2.9017e-152	8	Rad51b	Tregs
1.54352e-156	1.85532	0.473	0.164	7.87736e-152	8	F730043M19Rik	Tregs
3.12655e-156	2.27158	0.399	0.126	1.59564e-151	8	Slc25a19	Tregs
5.85772e-156	2.01114	0.429	0.14	2.98949e-151	8	Rarg	Tregs
2.12861e-155	1.30472	0.852	0.555	1.08633e-150	8	Traf3	Tregs
3.00937e-155	1.33731	0.584	0.24	1.53583e-150	8	Inpp5a	Tregs
5.59436e-155	1.32921	0.765	0.445	2.85508e-150	8	Sdf4	Tregs
3.97682e-154	2.47402	0.467	0.175	2.02957e-149	8	Pcyt1a	Tregs
2.69188e-153	2.39785	0.36	0.107	1.3738e-148	8	Lpcat1	Tregs
7.06463e-153	1.39086	0.834	0.542	3.60544e-148	8	Dgat1	Tregs
1.5751e-152	1.11148	0.845	0.523	8.03853e-148	8	Gimap8	Tregs
2.22292e-152	1.18501	0.895	0.566	1.13447e-147	8	Sntb1	Tregs
5.72679e-151	1.59566	0.584	0.257	2.92267e-146	8	Stx11	Tregs
5.91197e-151	1.83926	0.41	0.132	3.01717e-146	8	Capg	Tregs
3.87401e-150	2.32988	0.496	0.192	1.9771e-145	8	Mmd	Tregs
1.36343e-149	2.43907	0.258	0.056	6.95828e-145	8	Gm10874	Tregs
1.56237e-149	1.47069	0.777	0.451	7.97353e-145	8	Coro2a	Tregs
1.65394e-147	1.73222	0.615	0.29	8.44087e-143	8	Hacd3	Tregs
1.99265e-147	2.26779	0.318	0.084	1.01695e-142	8	Ppm1l	Tregs
9.74054e-146	1.79783	0.284	0.069	4.97109e-141	8	Ctif	Tregs
8.60785e-145	1.54509	0.606	0.267	4.39302e-140	8	Il6st	Tregs
1.80024e-144	1.15428	0.859	0.565	9.18754e-140	8	Ccnd2	Tregs
2.54395e-144	1.83973	0.361	0.108	1.29831e-139	8	Zbtb7b	Tregs
1.49403e-143	1.83629	0.717	0.404	7.62478e-139	8	Eea1	Tregs
5.75008e-143	1.62124	0.509	0.194	2.93455e-138	8	Faah	Tregs
1.0931e-142	1.11624	0.949	0.726	5.57866e-138	8	Samhd1	Tregs
1.15353e-142	1.519	0.429	0.142	5.88704e-138	8	Tent5c	Tregs
1.54039e-141	1.4258	0.828	0.507	7.86138e-137	8	Tox	Tregs
2.22205e-141	1.93752	0.357	0.106	1.13402e-136	8	Zfp781a	Tregs
1.83995e-140	1.25324	0.467	0.163	9.39018e-136	8	Tiam1	Tregs
2.59507e-140	1.59829	0.49	0.197	1.32439e-135	8	Itm2c	Tregs
1.55991e-138	2.0489	0.589	0.293	7.96102e-134	8	Tent5a	Tregs
6.21376e-137	1.56768	0.61	0.293	3.17119e-132	8	Igtp	Tregs
8.63989e-137	1.11689	0.856	0.555	4.40937e-132	8	Gbp7	Tregs
5.26627e-136	1.06631	0.851	0.541	2.68764e-131	8	Gimap3	Tregs
8.01238e-135	0.906093	0.92	0.69	4.08912e-130	8	Shisa5	Tregs
2.97649e-133	1.55004	0.289	0.074	1.51905e-128	8	Sbf2	Tregs
3.09427e-133	2.13797	0.525	0.235	1.57916e-128	8	Bclaf3	Tregs
4.4895e-133	1.26492	0.849	0.597	2.29122e-128	8	Galnt2	Tregs
5.05352e-133	2.02134	0.278	0.07	2.57906e-128	8	Castor2	Tregs
8.9261e-133	0.916925	0.955	0.734	4.55544e-128	8	Ifngr1	Tregs
1.91642e-132	2.18626	0.307	0.086	9.78044e-128	8	ENSMUSG00000139803	Tregs
2.44558e-132	1.82521	0.442	0.167	1.2481e-127	8	Ergic1	Tregs
6.25751e-132	1.73635	0.451	0.17	3.19352e-127	8	Arhgef10	Tregs
4.93363e-131	1.57704	0.552	0.245	2.51788e-126	8	Raph1	Tregs
1.92458e-130	0.812774	0.986	0.84	9.82209e-126	8	Wnk1	Tregs
2.08822e-130	1.34465	0.607	0.289	1.06573e-125	8	Phtf2	Tregs
2.84324e-130	2.21854	0.372	0.122	1.45105e-125	8	Elovl6	Tregs
7.23027e-130	0.950094	0.887	0.652	3.68997e-125	8	Serinc3	Tregs
1.00749e-129	2.58298	0.319	0.096	5.14174e-125	8	Slc66a2	Tregs
4.27949e-129	1.56353	0.689	0.401	2.18404e-124	8	Trp53inp1	Tregs
6.58562e-129	1.58074	0.507	0.21	3.36097e-124	8	Prdm1	Tregs
3.60254e-128	1.46926	0.463	0.176	1.83855e-123	8	Adk	Tregs
6.63246e-128	1.11399	0.828	0.562	3.38488e-123	8	Agfg1	Tregs
5.8817e-127	1.77108	0.375	0.124	3.00173e-122	8	Socs5	Tregs
5.70905e-126	1.16154	0.812	0.504	2.91361e-121	8	Cdk6	Tregs
1.57223e-125	1.62941	0.317	0.092	8.02389e-121	8	Serinc5	Tregs
4.19868e-125	1.65625	0.422	0.155	2.1428e-120	8	Gm45062	Tregs
1.15766e-123	1.95777	0.399	0.146	5.9081e-119	8	Ddit4	Tregs
2.4013e-122	1.24251	0.267	0.068	1.2255e-117	8	Timp2	Tregs
7.42204e-122	1.24886	0.59	0.286	3.78784e-117	8	Rab11fip1	Tregs
9.20283e-122	1.59497	0.517	0.226	4.69667e-117	8	Kbtbd11	Tregs
1.77954e-121	0.661387	0.976	0.819	9.08187e-117	8	H2-K1	Tregs
3.24974e-121	0.84921	0.917	0.664	1.65851e-116	8	Aebp2	Tregs
4.60665e-121	0.92731	0.843	0.558	2.351e-116	8	Ly6e	Tregs
6.37892e-121	1.2209	0.793	0.521	3.25548e-116	8	Asxl1	Tregs
7.17904e-121	1.38516	0.719	0.425	3.66382e-116	8	Nol10	Tregs
4.61774e-120	0.7052	0.975	0.811	2.35667e-115	8	Fnbp1	Tregs
1.37165e-119	1.82267	0.471	0.198	7.00022e-115	8	Impa2	Tregs
1.45343e-119	1.70857	0.413	0.155	7.41759e-115	8	Adap1	Tregs
4.49189e-119	1.20444	0.93	0.669	2.29244e-114	8	Prkca	Tregs
5.0787e-119	1.14683	0.728	0.429	2.59192e-114	8	Lmbrd1	Tregs
2.18372e-118	0.820829	0.887	0.551	1.11446e-113	8	Il2rb	Tregs
2.7367e-118	1.01331	0.851	0.607	1.39668e-113	8	Gna13	Tregs
8.71036e-118	1.40535	0.683	0.401	4.44533e-113	8	Ccdc6	Tregs
7.49216e-117	1.43536	0.359	0.12	3.82362e-112	8	Gm36975	Tregs
1.50661e-116	1.28995	0.677	0.358	7.68899e-112	8	Alcam	Tregs
3.42542e-116	1.2113	0.9	0.691	1.74816e-111	8	Ap3b1	Tregs
3.77646e-116	0.985732	0.819	0.491	1.92732e-111	8	P2ry10	Tregs
5.9076e-116	1.33921	0.667	0.36	3.01494e-111	8	Gm43302	Tregs
1.05381e-115	0.939789	0.87	0.644	5.37814e-111	8	Cert1	Tregs
2.48079e-115	1.14525	0.78	0.521	1.26607e-110	8	Psd4	Tregs
2.83544e-115	1.37696	0.381	0.135	1.44707e-110	8	Slc16a3	Tregs
5.99669e-115	1.33398	0.481	0.198	3.06041e-110	8	Ift80	Tregs
9.31827e-115	1.24419	0.69	0.404	4.75558e-110	8	Birc2	Tregs
1.04483e-113	1.30945	0.636	0.352	5.3323e-109	8	N4bp1	Tregs
1.67241e-113	1.63285	0.283	0.081	8.53515e-109	8	Plxnd1	Tregs
1.20579e-111	1.28128	0.575	0.285	6.15377e-107	8	Zbtb38	Tregs
1.58665e-110	1.49694	0.515	0.24	8.09747e-106	8	Ifi27l2a	Tregs
4.61098e-110	1.25747	0.633	0.338	2.35322e-105	8	Ly6a	Tregs
5.94262e-110	1.87559	0.327	0.106	3.03282e-105	8	Itih5	Tregs
2.17478e-109	1.00383	0.835	0.598	1.1099e-104	8	Exoc2	Tregs
2.53739e-109	0.918161	0.797	0.481	1.29496e-104	8	Trac	Tregs
3.51196e-109	0.816536	0.926	0.742	1.79233e-104	8	Rap1b	Tregs
4.88795e-109	0.734722	0.983	0.75	2.49456e-104	8	Ets1	Tregs
1.09867e-108	0.76751	0.95	0.629	5.60707e-104	8	Rora	Tregs
1.33096e-108	1.56062	0.603	0.319	6.79254e-104	8	Flnb	Tregs
1.50665e-107	0.935399	0.954	0.78	7.68918e-103	8	Stat1	Tregs
2.17356e-106	0.943806	0.85	0.587	1.10928e-101	8	Ndfip1	Tregs
3.77605e-106	0.984884	0.845	0.56	1.92711e-101	8	Foxo1	Tregs
1.00586e-105	1.10047	0.714	0.422	5.13343e-101	8	Ssbp3	Tregs
8.1781e-105	1.33943	0.489	0.221	4.1737e-100	8	Trp53i11	Tregs
1.25791e-104	1.06024	0.75	0.481	6.41972e-100	8	Zdhhc18	Tregs
5.36428e-104	1.29426	0.64	0.364	2.73766e-99	8	P4ha1	Tregs
5.9259e-104	1.0115	0.92	0.732	3.02429e-99	8	Nfkb1	Tregs
2.86513e-103	1.01738	0.333	0.11	1.46222e-98	8	Mast4	Tregs
7.95575e-103	1.49017	0.39	0.148	4.06022e-98	8	Rab6b	Tregs
1.29721e-102	0.934444	0.803	0.537	6.62033e-98	8	Map3k5	Tregs
5.29814e-102	1.24462	0.719	0.463	2.7039e-97	8	Reps1	Tregs
9.31297e-102	0.819014	0.905	0.693	4.75287e-97	8	Fbxo11	Tregs
1.60441e-100	0.948917	0.766	0.481	8.1881e-96	8	Tnip1	Tregs
2.03374e-100	0.810378	0.722	0.436	1.03792e-95	8	Dusp1	Tregs
3.11498e-100	0.707238	0.892	0.674	1.58973e-95	8	Srgn	Tregs
1.14388e-99	1.78371	0.383	0.155	5.83777e-95	8	Zfp281	Tregs
1.22472e-99	1.40407	0.385	0.149	6.25036e-95	8	Slc22a15	Tregs
1.68881e-99	1.50549	0.357	0.131	8.61882e-95	8	Pals1	Tregs
5.88881e-99	0.873251	0.843	0.62	3.00535e-94	8	Cast	Tregs
7.14066e-99	1.2288	0.467	0.21	3.64424e-94	8	Ssh1	Tregs
7.60335e-99	1.28445	0.365	0.135	3.88037e-94	8	Lmna	Tregs
1.77076e-98	0.865223	0.812	0.51	9.03705e-94	8	Osbpl3	Tregs
2.61769e-98	1.24115	0.72	0.452	1.33594e-93	8	Mdfic	Tregs
3.81796e-98	1.01267	0.765	0.516	1.9485e-93	8	Phc3	Tregs
4.9376e-98	1.11144	0.646	0.351	2.5199e-93	8	Cd27	Tregs
6.75033e-98	0.856668	0.917	0.689	3.44503e-93	8	Foxn3	Tregs
3.5159e-97	0.835787	0.837	0.597	1.79434e-92	8	Cbl	Tregs
3.75616e-97	0.769636	0.895	0.678	1.91696e-92	8	Pak2	Tregs
6.11529e-97	0.730796	0.934	0.675	3.12094e-92	8	Ccdc88c	Tregs
1.93616e-96	0.693075	0.981	0.807	9.88118e-92	8	Zc3hav1	Tregs
1.97053e-96	1.08307	0.681	0.383	1.00566e-91	8	Ldlrad4	Tregs
2.3281e-96	1.44345	0.406	0.167	1.18814e-91	8	Inf2	Tregs
5.02563e-96	1.17927	0.426	0.174	2.56483e-91	8	Pde8a	Tregs
6.82508e-96	1.02982	0.723	0.473	3.48318e-91	8	Med15	Tregs
1.51258e-95	0.718358	0.917	0.711	7.71946e-91	8	Zfp292	Tregs
4.60107e-95	0.920128	0.808	0.559	2.34816e-90	8	Atp9b	Tregs
7.88911e-95	1.11614	0.745	0.496	4.0262e-90	8	Ppm1b	Tregs
2.37399e-94	1.2692	0.443	0.189	1.21156e-89	8	Gm57204	Tregs
2.48213e-94	0.632998	0.938	0.718	1.26675e-89	8	Cyth1	Tregs
2.69779e-94	1.03067	0.745	0.512	1.37682e-89	8	Csnk1g3	Tregs
1.82056e-93	1.06522	0.641	0.37	9.29124e-89	8	Snx2	Tregs
3.80019e-93	0.800333	0.877	0.593	1.93943e-88	8	Gimap4	Tregs
7.69621e-93	1.31769	0.603	0.354	3.92776e-88	8	Atl3	Tregs
7.8527e-91	1.00167	0.628	0.343	4.00763e-86	8	Lats2	Tregs
1.945e-90	1.38676	0.497	0.243	9.92628e-86	8	Gimap7	Tregs
3.39691e-90	0.758454	0.843	0.601	1.73361e-85	8	Plec	Tregs
4.82903e-90	1.03417	0.698	0.423	2.46449e-85	8	Ell2	Tregs
2.10093e-89	0.911514	0.767	0.525	1.07221e-84	8	Vmp1	Tregs
9.57477e-89	0.947663	0.791	0.523	4.88648e-84	8	Mxi1	Tregs
9.59517e-89	0.920976	0.734	0.473	4.8969e-84	8	Nfkbia	Tregs
1.99573e-88	1.77121	0.302	0.107	1.01852e-83	8	Gpr146	Tregs
2.73134e-88	1.35499	0.478	0.228	1.39394e-83	8	Ltb	Tregs
1.55064e-87	0.986474	0.674	0.419	7.9137e-83	8	Vps13c	Tregs
2.00375e-87	1.03551	0.752	0.518	1.02261e-82	8	Cep120	Tregs
4.42202e-87	0.808086	0.832	0.534	2.25678e-82	8	Atp2b4	Tregs
8.1325e-87	1.62602	0.415	0.189	4.15042e-82	8	Slc26a2	Tregs
1.061e-86	0.5888	0.985	0.815	5.4148e-82	8	Tnrc6b	Tregs
1.42909e-86	0.90395	0.765	0.529	7.29337e-82	8	Pik3ca	Tregs
3.31054e-86	1.53068	0.467	0.228	1.68953e-81	8	Supt3	Tregs
8.57422e-86	1.2392	0.545	0.293	4.37586e-81	8	Gbp3	Tregs
1.69427e-85	0.518087	0.986	0.843	8.6467e-81	8	Srrm2	Tregs
2.59369e-85	1.63357	0.295	0.104	1.32369e-80	8	Mif4gd	Tregs
2.74591e-85	1.78844	0.504	0.259	1.40137e-80	8	Myo3b	Tregs
2.75013e-85	1.26396	0.612	0.371	1.40353e-80	8	Lbh	Tregs
3.08389e-85	1.54017	0.269	0.089	1.57386e-80	8	Tjp2	Tregs
3.11254e-85	0.920919	0.681	0.407	1.58849e-80	8	Exoc6b	Tregs
4.8546e-84	1.05726	0.734	0.476	2.47755e-79	8	Cd274	Tregs
9.14523e-84	0.912259	0.524	0.262	4.66727e-79	8	Cyfip1	Tregs
1.1501e-83	0.78303	0.922	0.722	5.86953e-79	8	Aopep	Tregs
3.78098e-83	0.77345	0.903	0.699	1.92962e-78	8	Gm26740	Tregs
6.92345e-83	1.30591	0.5	0.258	3.53338e-78	8	Lnx2	Tregs
2.68332e-82	0.892242	0.831	0.626	1.36943e-77	8	Gvin3	Tregs
3.56926e-82	1.27355	0.542	0.292	1.82157e-77	8	Tasp1	Tregs
6.81273e-82	0.906195	0.65	0.389	3.47688e-77	8	Rcsd1	Tregs
1.24867e-81	1.08783	0.644	0.384	6.37257e-77	8	Mcu	Tregs
5.43046e-81	0.801562	0.829	0.605	2.77143e-76	8	Mtmr3	Tregs
1.34321e-80	0.66406	0.886	0.674	6.85506e-76	8	Dennd1a	Tregs
1.42793e-80	0.813163	0.791	0.548	7.28742e-76	8	Mxd1	Tregs
3.99455e-80	1.20008	0.595	0.369	2.03862e-75	8	M6pr	Tregs
4.91932e-80	0.960005	0.654	0.387	2.51057e-75	8	Trerf1	Tregs
9.83474e-80	0.631276	0.985	0.778	5.01916e-75	8	Prkch	Tregs
1.87054e-79	0.923611	0.778	0.535	9.54629e-75	8	Crem	Tregs
3.14004e-79	1.02016	0.413	0.183	1.60252e-74	8	Erc1	Tregs
3.51989e-79	1.21655	0.692	0.453	1.79638e-74	8	Elovl5	Tregs
5.69622e-79	1.13557	0.716	0.479	2.90707e-74	8	Ccr2	Tregs
9.14691e-79	0.556413	0.889	0.625	4.66813e-74	8	Ripor2	Tregs
1.10982e-78	0.983794	0.632	0.37	5.66394e-74	8	Zhx2	Tregs
1.17874e-78	1.31598	0.413	0.188	6.01571e-74	8	Gadd45b	Tregs
1.37653e-78	0.811191	0.71	0.455	7.02512e-74	8	Nfkb2	Tregs
3.4148e-78	0.548799	0.845	0.591	1.74275e-73	8	Sptbn1	Tregs
3.48197e-78	1.19156	0.442	0.207	1.77702e-73	8	Bcl3	Tregs
7.36573e-78	0.937527	0.782	0.554	3.7591e-73	8	Cdc42se2	Tregs
8.34386e-78	0.997442	0.537	0.28	4.25829e-73	8	Kdm5b	Tregs
8.48516e-78	0.596231	0.983	0.761	4.3304e-73	8	Atxn1	Tregs
1.15102e-77	0.922728	0.689	0.464	5.87424e-73	8	Coro7	Tregs
1.17315e-77	1.05979	0.538	0.282	5.98715e-73	8	Rassf3	Tregs
1.68897e-77	1.43719	0.285	0.103	8.61967e-73	8	Dclk2	Tregs
2.24458e-77	1.34119	0.445	0.218	1.14552e-72	8	Ubald2	Tregs
2.98582e-77	1.08917	0.746	0.543	1.52381e-72	8	Stat5b	Tregs
4.16806e-77	1.16122	0.472	0.235	2.12717e-72	8	Arrb1	Tregs
7.85514e-77	1.05103	0.399	0.177	4.00887e-72	8	Usp6nl	Tregs
1.22198e-76	0.66264	0.851	0.606	6.23638e-72	8	Ttc39b	Tregs
2.22273e-76	0.711011	0.852	0.627	1.13437e-71	8	Dusp5	Tregs
1.05579e-75	0.756721	0.509	0.251	5.38823e-71	8	Gm2a	Tregs
1.66375e-75	0.968557	0.643	0.402	8.49096e-71	8	Ube4b	Tregs
1.80911e-75	1.04467	0.638	0.411	9.23277e-71	8	Anp32a	Tregs
2.32761e-75	0.626367	0.946	0.77	1.18789e-70	8	Ncoa2	Tregs
2.71045e-75	0.629322	0.982	0.834	1.38328e-70	8	Lncpint	Tregs
4.12799e-75	0.733277	0.825	0.562	2.10672e-70	8	Cd247	Tregs
4.54777e-75	0.78876	0.791	0.567	2.32095e-70	8	Rasa1	Tregs
6.44547e-75	0.97681	0.557	0.298	3.28945e-70	8	Slamf1	Tregs
6.55052e-75	0.878433	0.726	0.509	3.34306e-70	8	Xpo6	Tregs
7.02592e-75	1.10105	0.477	0.245	3.58568e-70	8	Vrk1	Tregs
8.57986e-75	0.71702	0.817	0.605	4.37873e-70	8	Grb2	Tregs
9.33176e-75	0.824609	0.885	0.671	4.76246e-70	8	Zeb1	Tregs
2.07171e-74	1.01087	0.667	0.44	1.0573e-69	8	Mllt6	Tregs
2.55355e-74	0.939667	0.713	0.48	1.30321e-69	8	Rhoh	Tregs
3.97116e-74	0.924967	0.657	0.413	2.02668e-69	8	Arhgap4	Tregs
1.10362e-73	0.678844	0.933	0.732	5.6323e-69	8	Peak1	Tregs
1.30507e-73	0.950792	0.682	0.454	6.66043e-69	8	Emsy	Tregs
1.54131e-73	0.829262	0.749	0.512	7.86607e-69	8	D16Ertd472e	Tregs
1.9079e-73	1.22721	0.461	0.233	9.73696e-69	8	Serpina3g	Tregs
3.15479e-73	0.442334	0.96	0.805	1.61005e-68	8	Picalm	Tregs
3.78133e-73	0.528888	0.264	0.09	1.9298e-68	8	Sdc4	Tregs
4.08356e-73	0.650787	0.867	0.605	2.08404e-68	8	Tex2	Tregs
1.75497e-72	1.60328	0.258	0.091	8.95648e-68	8	Fam118a	Tregs
1.95552e-72	0.896288	0.624	0.383	9.98001e-68	8	Ccser2	Tregs
2.63768e-72	1.14926	0.535	0.311	1.34614e-67	8	Zmiz2	Tregs
2.81398e-72	0.489825	0.962	0.806	1.43612e-67	8	H2-D1	Tregs
2.14871e-71	0.875304	0.796	0.584	1.0966e-66	8	Ubl3	Tregs
2.41223e-71	1.60969	0.49	0.269	1.23108e-66	8	Bcl2l1	Tregs
3.61603e-71	1.4388	0.421	0.21	1.84544e-66	8	Tdrd3	Tregs
4.70928e-71	0.833366	0.782	0.569	2.40338e-66	8	Crlf3	Tregs
1.05978e-70	0.646721	0.82	0.594	5.40859e-66	8	Lrch3	Tregs
2.55555e-70	0.937172	0.712	0.498	1.30423e-65	8	Mia2	Tregs
3.5607e-70	1.30447	0.435	0.215	1.8172e-65	8	Rhof	Tregs
8.68935e-70	0.764333	0.862	0.651	4.43461e-65	8	Runx2	Tregs
9.76628e-70	1.48771	0.291	0.114	4.98422e-65	8	Gm56890	Tregs
1.56682e-69	0.676865	0.935	0.767	7.99627e-65	8	Stat3	Tregs
1.89186e-69	1.15472	0.536	0.306	9.65508e-65	8	Hycc1	Tregs
3.43504e-69	1.26741	0.365	0.166	1.75307e-64	8	Micall1	Tregs
3.50232e-69	1.41138	0.417	0.208	1.78741e-64	8	Tmem65	Tregs
3.65924e-69	0.69037	0.746	0.517	1.86749e-64	8	Pkm	Tregs
7.7317e-69	1.27153	0.34	0.146	3.94587e-64	8	Cbx7	Tregs
8.44774e-69	1.19894	0.422	0.209	4.31131e-64	8	Traf2	Tregs
1.07672e-68	0.513007	0.939	0.737	5.49506e-64	8	Rapgef6	Tregs
1.76387e-68	0.795516	0.727	0.515	9.00189e-64	8	Tap1	Tregs
1.8089e-68	0.98278	0.63	0.407	9.23173e-64	8	Crbn	Tregs
2.12699e-68	1.22123	0.468	0.242	1.08551e-63	8	Cers4	Tregs
2.4384e-68	0.847823	0.644	0.404	1.24444e-63	8	Bmp2k	Tregs
3.61102e-68	0.760102	0.743	0.53	1.84289e-63	8	Ino80d	Tregs
3.90081e-68	0.932648	0.593	0.355	1.99078e-63	8	Dtnb	Tregs
6.08403e-68	0.434033	1	0.894	3.10498e-63	8	Dock2	Tregs
7.425e-68	0.604989	0.945	0.757	3.78935e-63	8	Rab8b	Tregs
1.03068e-67	0.81977	0.583	0.351	5.2601e-63	8	Fem1c	Tregs
1.1285e-67	0.555395	0.951	0.758	5.75928e-63	8	Kmt2a	Tregs
1.35608e-67	0.957208	0.728	0.519	6.92076e-63	8	Apaf1	Tregs
1.467e-67	0.964493	0.702	0.454	7.48682e-63	8	Ttc39c	Tregs
3.39819e-67	0.704431	0.897	0.719	1.73427e-62	8	Atp11b	Tregs
8.30463e-67	1.33255	0.367	0.167	4.23827e-62	8	Syt11	Tregs
1.04623e-66	0.714016	0.473	0.245	5.33942e-62	8	Gbp5	Tregs
1.18417e-66	1.65668	0.251	0.093	6.04339e-62	8	Twsg1	Tregs
1.6053e-66	0.803883	0.729	0.517	8.19263e-62	8	Sp3	Tregs
1.84672e-66	0.750616	0.713	0.474	9.42475e-62	8	Mapkapk2	Tregs
2.52375e-66	1.21977	0.524	0.304	1.28799e-61	8	Ntng2	Tregs
3.18651e-66	1.81399	0.284	0.116	1.62623e-61	8	Faim	Tregs
6.3434e-66	0.799083	0.805	0.603	3.23735e-61	8	Irf1	Tregs
1.15665e-65	0.611529	0.813	0.605	5.90298e-61	8	Septin7	Tregs
1.30751e-65	1.18918	0.446	0.23	6.67287e-61	8	Gbp6	Tregs
4.17462e-65	0.539454	0.92	0.726	2.13052e-60	8	Atp2b1	Tregs
9.00797e-65	0.820152	0.683	0.449	4.59722e-60	8	Pik3c2a	Tregs
1.36714e-64	1.18942	0.521	0.315	6.97717e-60	8	Hmgcr	Tregs
1.40453e-64	0.895369	0.572	0.345	7.16803e-60	8	Jak3	Tregs
2.6426e-64	0.977531	0.803	0.613	1.34865e-59	8	Gm57206	Tregs
2.68933e-64	1.0762	0.485	0.271	1.3725e-59	8	Stam2	Tregs
3.07711e-64	0.673664	0.866	0.668	1.5704e-59	8	Lcp2	Tregs
4.63723e-64	0.649452	0.912	0.675	2.36661e-59	8	Kdm2b	Tregs
6.00636e-64	0.917229	0.568	0.335	3.06535e-59	8	Grap	Tregs
9.57288e-64	0.924934	0.592	0.366	4.88552e-59	8	A330023F24Rik	Tregs
5.95872e-63	0.656239	0.346	0.149	3.04103e-58	8	Sh3pxd2a	Tregs
2.11902e-62	0.90418	0.631	0.409	1.08144e-57	8	Ccm2	Tregs
2.14891e-62	1.19643	0.354	0.166	1.0967e-57	8	Iffo2	Tregs
4.07868e-62	1.09194	0.479	0.263	2.08155e-57	8	AI504432	Tregs
4.09754e-62	0.64709	0.931	0.759	2.09118e-57	8	Elf1	Tregs
4.33794e-62	1.01949	0.752	0.541	2.21387e-57	8	Ubash3b	Tregs
6.71715e-62	0.973671	0.514	0.288	3.4281e-57	8	Marchf3	Tregs
7.46532e-62	0.741762	0.829	0.621	3.80993e-57	8	Aff1	Tregs
1.10725e-61	0.683751	0.826	0.622	5.65086e-57	8	Itpk1	Tregs
2.56433e-61	0.788619	0.649	0.423	1.3087e-56	8	Nampt	Tregs
3.0726e-61	1.23301	0.538	0.332	1.5681e-56	8	Mrps6	Tregs
5.15216e-61	0.823802	0.783	0.614	2.62941e-56	8	Mbd2	Tregs
5.77949e-61	1.00446	0.554	0.341	2.94956e-56	8	Srebf2	Tregs
6.56885e-61	1.19308	0.417	0.216	3.35241e-56	8	Gm12250	Tregs
9.49374e-61	0.665155	0.628	0.387	4.84513e-56	8	Crtc3	Tregs
2.44143e-60	1.05888	0.482	0.274	1.24598e-55	8	Fam3c	Tregs
2.8671e-60	0.816602	0.726	0.526	1.46322e-55	8	Hivep1	Tregs
3.80267e-60	0.474718	0.571	0.309	1.94069e-55	8	Gnaq	Tregs
4.58941e-60	0.739576	0.761	0.517	2.3422e-55	8	Fam169b	Tregs
6.77174e-60	0.716098	0.833	0.655	3.45596e-55	8	Man1a	Tregs
8.00148e-60	1.22281	0.288	0.119	4.08356e-55	8	Pear1	Tregs
9.06525e-60	0.448428	0.975	0.824	4.62645e-55	8	Ppp1r12a	Tregs
1.01987e-59	1.12232	0.417	0.218	5.20492e-55	8	Glipr1	Tregs
1.15145e-59	0.948963	0.575	0.369	5.87644e-55	8	Dot1l	Tregs
1.20045e-59	0.607299	0.83	0.619	6.12651e-55	8	Cyld	Tregs
1.36653e-59	0.597602	0.876	0.697	6.97408e-55	8	Fbxl17	Tregs
1.80221e-59	0.58321	0.877	0.668	9.1976e-55	8	Dnajc1	Tregs
2.2264e-59	0.645423	0.94	0.774	1.13624e-54	8	Itpkb	Tregs
4.39317e-59	1.00012	0.662	0.479	2.24205e-54	8	Myl12b	Tregs
5.47079e-59	0.559854	0.865	0.686	2.79202e-54	8	Arfgef1	Tregs
6.53908e-59	0.841175	0.55	0.331	3.33722e-54	8	Oxr1	Tregs
9.81716e-59	0.929581	0.47	0.254	5.01019e-54	8	Itga6	Tregs
1.16243e-58	0.644228	0.855	0.666	5.93246e-54	8	Parp14	Tregs
1.2546e-58	1.3053	0.314	0.141	6.40285e-54	8	Arrdc1	Tregs
2.51779e-58	1.08387	0.715	0.553	1.28495e-53	8	Rel	Tregs
3.66756e-58	0.662956	0.286	0.116	1.87174e-53	8	Trib1	Tregs
4.54756e-58	0.976958	0.653	0.451	2.32084e-53	8	Atp10d	Tregs
1.46868e-57	0.686472	0.755	0.548	7.49539e-53	8	Il2rg	Tregs
2.80289e-57	0.471381	0.946	0.788	1.43045e-52	8	Atrx	Tregs
2.91703e-57	0.63295	0.85	0.677	1.48871e-52	8	Arid4a	Tregs
3.10577e-57	1.46268	0.269	0.111	1.58503e-52	8	Gdpd5	Tregs
3.54028e-57	0.840871	0.799	0.621	1.80678e-52	8	Vgll4	Tregs
3.57559e-57	0.483975	0.937	0.755	1.8248e-52	8	Ptp4a2	Tregs
3.64383e-57	1.18343	0.304	0.132	1.85963e-52	8	Pakap	Tregs
6.8642e-57	0.928795	0.614	0.381	3.50314e-52	8	Gzmb	Tregs
7.14856e-57	1.39247	0.55	0.375	3.64827e-52	8	ENSMUSG00000141158	Tregs
8.87049e-57	0.673287	0.739	0.487	4.52705e-52	8	Cd6	Tregs
9.03025e-57	1.43774	0.272	0.113	4.60859e-52	8	Gm28053	Tregs
1.00079e-56	0.641917	0.855	0.673	5.10754e-52	8	Sema4d	Tregs
1.1645e-56	0.552679	0.867	0.698	5.94302e-52	8	Dyrk1a	Tregs
1.19774e-56	0.975672	0.507	0.308	6.11268e-52	8	Sacm1l	Tregs
2.3807e-56	0.725901	0.625	0.413	1.21499e-51	8	Inpp4a	Tregs
3.73036e-56	0.803123	0.741	0.55	1.90379e-51	8	Isy1	Tregs
3.80807e-56	0.689025	0.899	0.726	1.94345e-51	8	Arid5b	Tregs
6.23416e-56	0.490869	0.917	0.711	3.1816e-51	8	Prrc2b	Tregs
6.31879e-56	0.700264	0.767	0.58	3.22479e-51	8	Ifnar1	Tregs
7.59183e-56	1.09724	0.357	0.171	3.87449e-51	8	Gna15	Tregs
8.71361e-56	1.26665	0.376	0.188	4.44699e-51	8	Zdhhc15	Tregs
1.04083e-55	0.538112	0.89	0.701	5.3119e-51	8	Ash1l	Tregs
1.41969e-55	0.58272	0.924	0.747	7.24539e-51	8	Fam107b	Tregs
3.03343e-55	0.581375	0.779	0.545	1.54811e-50	8	Dgka	Tregs
3.33636e-55	1.45971	0.3	0.136	1.70271e-50	8	Amz2	Tregs
4.19967e-55	0.842618	0.562	0.349	2.1433e-50	8	Ikbke	Tregs
1.27826e-54	0.893613	0.567	0.363	6.52361e-50	8	Anxa11	Tregs
1.46325e-54	0.843183	0.618	0.428	7.46768e-50	8	Paxbp1	Tregs
1.60247e-54	0.571399	0.903	0.732	8.17822e-50	8	Cytip	Tregs
2.19803e-54	0.636158	0.809	0.598	1.12176e-49	8	Ipcef1	Tregs
2.20216e-54	0.899996	0.547	0.342	1.12387e-49	8	Leprotl1	Tregs
2.93756e-54	0.603067	0.83	0.647	1.49919e-49	8	Cog5	Tregs
3.77419e-54	0.962047	0.515	0.308	1.92616e-49	8	H2-Q5	Tregs
1.21399e-53	0.723283	0.454	0.258	6.19558e-49	8	Gm15283	Tregs
1.26879e-53	0.839329	0.618	0.415	6.47525e-49	8	Rab27a	Tregs
1.40351e-53	0.539134	0.876	0.697	7.16282e-49	8	Tpp2	Tregs
1.66776e-53	0.944304	0.302	0.132	8.51139e-49	8	Pmepa1	Tregs
1.88248e-53	0.419976	0.979	0.828	9.60722e-49	8	Runx1	Tregs
3.44643e-53	0.674687	0.667	0.445	1.75888e-48	8	Gm56906	Tregs
4.17076e-53	0.938798	0.324	0.151	2.12854e-48	8	Frmd6	Tregs
5.17793e-53	0.901161	0.537	0.333	2.64256e-48	8	Ctps2	Tregs
9.20702e-53	1.38228	0.541	0.341	4.6988e-48	8	Cysltr2	Tregs
1.09941e-52	0.72453	0.674	0.463	5.61082e-48	8	Raet1e	Tregs
1.98354e-52	0.849752	0.695	0.493	1.0123e-47	8	Gbp4	Tregs
3.31304e-52	0.742027	0.707	0.513	1.69081e-47	8	Nek7	Tregs
3.52625e-52	1.60827	0.28	0.124	1.79962e-47	8	Kif20b	Tregs
1.03871e-51	0.878388	0.494	0.29	5.30104e-47	8	2610035D17Rik	Tregs
1.17695e-51	0.910634	0.375	0.188	6.00659e-47	8	Insr	Tregs
1.18547e-51	0.570011	0.783	0.552	6.05004e-47	8	Cd82	Tregs
1.20563e-51	0.965986	0.409	0.211	6.15294e-47	8	ENSMUSG00000136278	Tregs
1.3531e-51	0.58291	0.821	0.634	6.90556e-47	8	Smg6	Tregs
1.51428e-51	0.819874	0.534	0.329	7.72812e-47	8	Bcr	Tregs
1.97076e-51	0.411793	0.973	0.825	1.00578e-46	8	B2m	Tregs
3.08639e-51	0.881609	0.575	0.382	1.57514e-46	8	Ubxn7	Tregs
3.406e-51	1.21683	0.313	0.147	1.73825e-46	8	Ralgds	Tregs
3.43313e-51	0.844434	0.607	0.391	1.7521e-46	8	Rgs1	Tregs
4.67321e-51	0.417634	0.775	0.542	2.38497e-46	8	Smc4	Tregs
5.64478e-51	0.890614	0.484	0.29	2.88081e-46	8	Zmym5	Tregs
9.69041e-51	0.965928	0.409	0.218	4.9455e-46	8	Gimap9	Tregs
1.414e-50	0.516175	0.895	0.737	7.21634e-46	8	Arid4b	Tregs
3.22319e-50	0.688875	0.647	0.431	1.64496e-45	8	Stat2	Tregs
4.35904e-50	0.722337	0.697	0.492	2.22464e-45	8	Pacs1	Tregs
4.41011e-50	1.00532	0.444	0.253	2.2507e-45	8	Ptpn7	Tregs
9.93185e-50	0.830859	0.495	0.292	5.06872e-45	8	Nfil3	Tregs
1.04421e-49	0.564824	0.862	0.698	5.32913e-45	8	Ythdc1	Tregs
1.54372e-49	0.796737	0.524	0.321	7.87836e-45	8	Tgif1	Tregs
2.00145e-49	0.471455	0.816	0.63	1.02144e-44	8	H2-Q4	Tregs
3.18189e-49	0.98403	0.528	0.343	1.62388e-44	8	Eya3	Tregs
3.46717e-49	0.40066	0.942	0.692	1.76947e-44	8	Ppp1r16b	Tregs
3.63796e-49	0.643983	0.679	0.484	1.85663e-44	8	Scaper	Tregs
5.90325e-49	0.693736	0.671	0.463	3.01272e-44	8	Ppp1cc	Tregs
1.32227e-48	0.550765	0.748	0.57	6.7482e-44	8	Pnrc1	Tregs
1.68135e-48	0.469946	0.873	0.7	8.58079e-44	8	Ogt	Tregs
6.60032e-48	0.556222	0.833	0.575	3.36847e-43	8	Cd28	Tregs
7.53069e-48	0.276898	1	0.978	3.84329e-43	8	Malat1	Tregs
9.40045e-48	1.20769	0.405	0.23	4.79752e-43	8	Zfp52	Tregs
9.89285e-48	0.881288	0.475	0.283	5.04882e-43	8	L3mbtl3	Tregs
1.06381e-47	0.938864	0.51	0.319	5.42915e-43	8	ENSMUSG00000095041	Tregs
1.43443e-47	0.959028	0.469	0.275	7.32064e-43	8	Nxpe3	Tregs
1.71063e-47	0.449494	0.871	0.681	8.73022e-43	8	Arhgef1	Tregs
1.75523e-47	0.725716	0.632	0.451	8.9578e-43	8	Jund	Tregs
3.4142e-47	0.957375	0.52	0.342	1.74244e-42	8	Adipor2	Tregs
4.01342e-47	0.47404	0.879	0.702	2.04825e-42	8	Jmjd1c	Tregs
5.1141e-47	0.627126	0.73	0.502	2.60998e-42	8	Gimap6	Tregs
5.23912e-47	0.696309	0.467	0.273	2.67379e-42	8	Snx20	Tregs
5.42326e-47	1.01054	0.386	0.206	2.76776e-42	8	Il27ra	Tregs
7.56319e-47	0.589354	0.816	0.652	3.85988e-42	8	Mier1	Tregs
9.57187e-47	0.741834	0.537	0.336	4.88501e-42	8	Heg1	Tregs
1.05893e-46	0.568919	0.795	0.62	5.40425e-42	8	Chaserr	Tregs
1.07205e-46	1.00292	0.527	0.35	5.47119e-42	8	Parp11	Tregs
1.11693e-46	1.42025	0.253	0.112	5.70025e-42	8	E130308A19Rik	Tregs
1.44295e-46	0.522808	0.794	0.609	7.36408e-42	8	Samd9l	Tregs
1.58358e-46	0.603831	0.72	0.533	8.08182e-42	8	Septin9	Tregs
1.80931e-46	0.936264	0.405	0.221	9.23381e-42	8	Gimap1	Tregs
1.96381e-46	0.633755	0.709	0.523	1.00223e-41	8	Casp8	Tregs
1.96625e-46	0.6527	0.758	0.581	1.00347e-41	8	Arhgap25	Tregs
3.51584e-46	0.720841	0.681	0.494	1.79431e-41	8	Nfkbiz	Tregs
3.91472e-46	1.10124	0.395	0.218	1.99788e-41	8	Hivep3	Tregs
4.03382e-46	0.399892	0.889	0.711	2.05866e-41	8	Ago2	Tregs
4.79619e-46	0.514775	0.772	0.544	2.44773e-41	8	Rnf125	Tregs
7.36243e-46	0.485444	0.788	0.592	3.75742e-41	8	Rbm33	Tregs
1.17787e-45	0.779934	0.764	0.597	6.01124e-41	8	Gbp9	Tregs
1.78093e-45	0.903622	0.437	0.254	9.08898e-41	8	Sesn1	Tregs
2.97141e-45	0.684292	0.683	0.505	1.51646e-40	8	Mtdh	Tregs
3.73356e-45	0.434819	0.929	0.748	1.90542e-40	8	Kansl1	Tregs
3.85788e-45	1.2941	0.291	0.139	1.96887e-40	8	Cnnm2	Tregs
3.89148e-45	1.11702	0.303	0.149	1.98602e-40	8	Slc5a3	Tregs
1.29475e-44	0.94766	0.447	0.269	6.60776e-40	8	Acot9	Tregs
1.36345e-44	0.840217	0.451	0.267	6.95837e-40	8	Tspan13	Tregs
1.41487e-44	0.498769	0.823	0.649	7.22078e-40	8	Tpm4	Tregs
1.53449e-44	1.07071	0.423	0.251	7.83126e-40	8	Abcc1	Tregs
1.59328e-44	1.1438	0.363	0.203	8.13133e-40	8	Mrpl33	Tregs
1.88523e-44	1.06074	0.38	0.211	9.62128e-40	8	Polk	Tregs
2.41244e-44	0.829001	0.557	0.377	1.23119e-39	8	Ncoa7	Tregs
2.59264e-44	0.395964	0.58	0.353	1.32316e-39	8	Ext1	Tregs
3.09387e-44	0.385982	0.918	0.757	1.57896e-39	8	Itsn2	Tregs
3.80101e-44	1.26313	0.282	0.137	1.93985e-39	8	Casp7	Tregs
3.81141e-44	0.533529	0.751	0.548	1.94515e-39	8	Slfn8	Tregs
3.84961e-44	0.896363	0.332	0.168	1.96465e-39	8	Bmpr2	Tregs
3.87025e-44	0.398003	0.929	0.776	1.97518e-39	8	Son	Tregs
6.23935e-44	0.829496	0.453	0.272	3.18425e-39	8	Micu1	Tregs
8.77957e-44	0.658629	0.646	0.474	4.48065e-39	8	Trpc4ap	Tregs
2.07484e-43	1.30306	0.251	0.114	1.05889e-38	8	Vcpkmt	Tregs
2.63525e-43	0.572449	0.558	0.355	1.3449e-38	8	Relb	Tregs
3.24883e-43	1.28595	0.406	0.245	1.65804e-38	8	Rap2a	Tregs
3.39531e-43	1.14436	0.38	0.215	1.7328e-38	8	Clcn5	Tregs
4.28641e-43	0.888102	0.389	0.223	2.18757e-38	8	ENSMUSG00000123794	Tregs
5.06376e-43	0.899506	0.41	0.237	2.58429e-38	8	H2-Q6	Tregs
5.86485e-43	0.486702	0.853	0.683	2.99312e-38	8	Irf2	Tregs
9.40338e-43	0.652338	0.697	0.501	4.79902e-38	8	Tecpr1	Tregs
1.16705e-42	0.859447	0.44	0.27	5.95605e-38	8	Tyk2	Tregs
1.45038e-42	1.20845	0.292	0.145	7.402e-38	8	Sec14l1	Tregs
1.56643e-42	1.12322	0.366	0.204	7.9943e-38	8	Ahi1	Tregs
2.19386e-42	1.02067	0.329	0.171	1.11964e-37	8	Sec23a	Tregs
2.66847e-42	0.758575	0.284	0.134	1.36186e-37	8	Slc9a7	Tregs
2.93663e-42	0.96631	0.44	0.269	1.49871e-37	8	Afg3l2	Tregs
3.60899e-42	0.659787	0.655	0.477	1.84185e-37	8	Zbtb1	Tregs
3.89514e-42	0.562749	0.662	0.459	1.98788e-37	8	Bmal1	Tregs
4.49596e-42	0.718568	0.609	0.419	2.29451e-37	8	Dock9	Tregs
6.66956e-42	0.478454	0.887	0.718	3.40381e-37	8	Ascc3	Tregs
7.90001e-42	0.48837	0.782	0.598	4.03177e-37	8	Gtdc1	Tregs
7.95701e-42	0.459882	0.795	0.605	4.06086e-37	8	Akap9	Tregs
1.08423e-41	0.71077	0.622	0.443	5.53339e-37	8	ENSMUSG00000135067	Tregs
1.7286e-41	1.17645	0.298	0.152	8.82193e-37	8	Pgm1	Tregs
2.72835e-41	0.89269	0.452	0.28	1.39241e-36	8	Vamp4	Tregs
4.51872e-41	0.452258	0.781	0.613	2.30613e-36	8	Nfat5	Tregs
6.56228e-41	0.687743	0.671	0.506	3.34906e-36	8	Fbxw11	Tregs
7.19669e-41	0.401969	0.74	0.533	3.67283e-36	8	Camk2d	Tregs
8.01001e-41	0.709203	0.617	0.44	4.08791e-36	8	Ppp1r15a	Tregs
8.77586e-41	0.60574	0.671	0.492	4.47876e-36	8	Creb1	Tregs
1.45583e-40	0.457649	0.888	0.717	7.42984e-36	8	Zswim6	Tregs
1.85358e-40	0.418973	0.792	0.574	9.45973e-36	8	Ptprj	Tregs
1.96107e-40	0.60697	0.3	0.148	1.00083e-35	8	Selenop	Tregs
2.84192e-40	0.678799	0.584	0.404	1.45037e-35	8	Pbxip1	Tregs
4.45973e-40	0.392544	0.884	0.714	2.27602e-35	8	Nsd1	Tregs
4.97944e-40	0.804059	0.45	0.279	2.54126e-35	8	Fancc	Tregs
6.35705e-40	0.700836	0.591	0.414	3.24432e-35	8	Cep192	Tregs
9.20639e-40	0.766056	0.475	0.308	4.69848e-35	8	Gpr107	Tregs
1.94372e-39	0.748283	0.506	0.333	9.9198e-35	8	Ptprcap	Tregs
2.21473e-39	0.940238	0.585	0.434	1.13029e-34	8	Spty2d1	Tregs
3.08405e-39	0.657408	0.635	0.466	1.57395e-34	8	Cflar	Tregs
3.25879e-39	0.542141	0.787	0.627	1.66312e-34	8	Asxl2	Tregs
4.10297e-39	0.397149	0.903	0.717	2.09395e-34	8	Cdk17	Tregs
4.138e-39	0.663513	0.57	0.402	2.11183e-34	8	Mknk2	Tregs
4.97931e-39	0.476563	0.65	0.47	2.54119e-34	8	Vim	Tregs
6.56837e-39	0.678438	0.602	0.425	3.35217e-34	8	Bltp3b	Tregs
7.0688e-39	0.69906	0.616	0.452	3.60756e-34	8	Pcgf5	Tregs
7.15801e-39	0.863995	0.316	0.167	3.65309e-34	8	Tpi1	Tregs
8.6537e-39	0.807539	0.493	0.324	4.41642e-34	8	S100a10	Tregs
8.83564e-39	0.859335	0.326	0.174	4.50927e-34	8	N4bp2	Tregs
1.61894e-38	0.696779	0.557	0.375	8.26226e-34	8	Nr4a1	Tregs
1.67878e-38	0.952195	0.413	0.249	8.56765e-34	8	Nfkbid	Tregs
1.74853e-38	0.379586	0.875	0.711	8.92362e-34	8	Abi1	Tregs
2.97016e-38	0.407154	0.828	0.656	1.51582e-33	8	Ambra1	Tregs
3.74426e-38	0.581339	0.666	0.5	1.91088e-33	8	Map2k5	Tregs
4.73747e-38	1.21991	0.321	0.179	2.41777e-33	8	Mdh1	Tregs
6.81271e-38	0.448626	0.797	0.63	3.47687e-33	8	Zfp148	Tregs
7.20961e-38	0.633578	0.65	0.484	3.67942e-33	8	Cdkn1b	Tregs
7.24384e-38	0.431513	0.816	0.652	3.6969e-33	8	Tnrc6a	Tregs
1.04894e-37	0.676493	0.616	0.424	5.35328e-33	8	Itgb3	Tregs
1.08149e-37	0.335134	0.928	0.775	5.5194e-33	8	Trip12	Tregs
1.50239e-37	0.542161	0.807	0.653	7.66747e-33	8	Klf6	Tregs
1.93909e-37	0.838322	0.481	0.31	9.89614e-33	8	Cmtm7	Tregs
2.82992e-37	0.946525	0.392	0.237	1.44425e-32	8	Hspa4l	Tregs
3.10378e-37	0.777465	0.635	0.473	1.58401e-32	8	Raf1	Tregs
3.80888e-37	0.511939	0.581	0.39	1.94386e-32	8	Rnf216	Tregs
4.82571e-37	0.873715	0.531	0.368	2.4628e-32	8	Lin54	Tregs
6.76085e-37	0.343891	0.891	0.622	3.4504e-32	8	Bcl11b	Tregs
6.78517e-37	0.448927	0.843	0.673	3.46281e-32	8	Trim30a	Tregs
7.16196e-37	0.779854	0.488	0.32	3.65511e-32	8	Csrnp1	Tregs
7.31062e-37	0.377235	0.843	0.679	3.73097e-32	8	Oga	Tregs
9.59422e-37	0.675228	0.737	0.591	4.89641e-32	8	Slc25a3	Tregs
1.13192e-36	0.787926	0.488	0.311	5.77675e-32	8	Slain1	Tregs
1.26058e-36	0.362121	0.924	0.76	6.43336e-32	8	Inpp5d	Tregs
1.54796e-36	0.862579	0.421	0.259	7.90001e-32	8	Stambpl1	Tregs
2.04908e-36	0.63363	0.69	0.521	1.04575e-31	8	Nfatc2	Tregs
2.35928e-36	0.90133	0.291	0.149	1.20406e-31	8	Pdcd1lg2	Tregs
2.47025e-36	0.707448	0.385	0.22	1.26069e-31	8	Acsbg1	Tregs
3.05823e-36	0.630801	0.694	0.547	1.56077e-31	8	Rgs2	Tregs
3.60592e-36	0.842615	0.37	0.217	1.84028e-31	8	Cep162	Tregs
4.39659e-36	0.46817	0.744	0.579	2.2438e-31	8	Glg1	Tregs
4.53896e-36	0.658589	0.556	0.39	2.31646e-31	8	Ldha	Tregs
4.85593e-36	0.723681	0.526	0.366	2.47823e-31	8	H2-T22	Tregs
5.14623e-36	1.01874	0.38	0.221	2.62638e-31	8	Kcnq5	Tregs
5.84727e-36	0.784131	0.53	0.363	2.98416e-31	8	Nck2	Tregs
6.34571e-36	0.785853	0.448	0.288	3.23853e-31	8	Khnyn	Tregs
6.5524e-36	1.04372	0.298	0.16	3.34402e-31	8	2310001H17Rik	Tregs
6.85456e-36	0.367583	0.983	0.834	3.49822e-31	8	Prrc2c	Tregs
7.75262e-36	0.469195	0.719	0.528	3.95655e-31	8	Ski	Tregs
8.53634e-36	0.790203	0.517	0.36	4.35652e-31	8	Tap2	Tregs
8.64312e-36	0.385012	0.763	0.57	4.41102e-31	8	Rbl2	Tregs
9.82547e-36	0.953545	0.34	0.194	5.01443e-31	8	Zfp260	Tregs
1.55146e-35	0.768972	0.617	0.464	7.91786e-31	8	Myo1g	Tregs
1.69534e-35	0.457815	0.765	0.591	8.65215e-31	8	Heca	Tregs
1.7319e-35	1.05723	0.309	0.168	8.83873e-31	8	Fam53b	Tregs
2.15774e-35	1.05194	0.325	0.184	1.1012e-30	8	Thap12	Tregs
3.56095e-35	0.533498	0.651	0.483	1.81733e-30	8	Parp9	Tregs
3.56149e-35	0.655562	0.61	0.451	1.81761e-30	8	Osbpl9	Tregs
4.21815e-35	0.441328	0.816	0.654	2.15273e-30	8	Akna	Tregs
4.71973e-35	0.315998	0.95	0.796	2.40872e-30	8	Rock1	Tregs
5.13499e-35	0.454091	0.682	0.5	2.62064e-30	8	Lrrc8d	Tregs
7.60984e-35	0.579817	0.452	0.277	3.88368e-30	8	Tgfbr1	Tregs
7.71331e-35	0.407697	0.69	0.464	3.93649e-30	8	Sytl2	Tregs
1.12315e-34	0.623939	0.562	0.398	5.73197e-30	8	Secisbp2l	Tregs
1.3136e-34	1.09423	0.432	0.285	6.70394e-30	8	Nherf1	Tregs
1.36692e-34	1.00338	0.373	0.225	6.97609e-30	8	Ciapin1	Tregs
1.4486e-34	0.548398	0.639	0.482	7.39293e-30	8	Tapbp	Tregs
1.6067e-34	1.0186	0.286	0.149	8.19977e-30	8	Usp53	Tregs
1.81893e-34	0.93511	0.39	0.239	9.28292e-30	8	Stat5a	Tregs
2.09698e-34	0.32493	0.963	0.804	1.07019e-29	8	Sh3kbp1	Tregs
2.11237e-34	0.612284	0.605	0.457	1.07805e-29	8	Ip6k1	Tregs
2.16651e-34	0.800913	0.345	0.197	1.10568e-29	8	Naa20	Tregs
3.17542e-34	0.439142	0.738	0.572	1.62058e-29	8	Setx	Tregs
5.41857e-34	0.668252	0.541	0.377	2.76537e-29	8	Gabpb1	Tregs
5.55068e-34	0.787901	0.438	0.279	2.83279e-29	8	Donson	Tregs
5.94265e-34	0.476296	0.802	0.631	3.03283e-29	8	Ezr	Tregs
7.68218e-34	0.824061	0.422	0.267	3.9206e-29	8	Rara	Tregs
8.56615e-34	0.476754	0.556	0.38	4.37174e-29	8	Foxo3	Tregs
8.64763e-34	0.664494	0.643	0.501	4.41332e-29	8	Glud1	Tregs
1.26201e-33	0.480553	0.694	0.538	6.44067e-29	8	Birc3	Tregs
1.57155e-33	1.26434	0.428	0.279	8.02042e-29	8	Ero1a	Tregs
1.98214e-33	0.412579	0.788	0.614	1.01158e-28	8	Helz	Tregs
2.0152e-33	0.420128	0.714	0.56	1.02846e-28	8	Resf1	Tregs
2.27654e-33	0.478107	0.784	0.624	1.16183e-28	8	Senp6	Tregs
2.72081e-33	0.914962	0.293	0.158	1.38857e-28	8	Inpp5f	Tregs
3.0001e-33	0.52409	0.66	0.495	1.5311e-28	8	Aftph	Tregs
3.14226e-33	1.13095	0.298	0.164	1.60365e-28	8	Cenpa	Tregs
3.54744e-33	1.21468	0.312	0.179	1.81044e-28	8	Cyp51	Tregs
3.68536e-33	0.487076	0.804	0.644	1.88083e-28	8	Ankrd12	Tregs
4.3313e-33	0.361091	0.962	0.762	2.21048e-28	8	Ahnak	Tregs
7.70978e-33	1.06946	0.498	0.349	3.93469e-28	8	Adamts6	Tregs
8.70713e-33	1.07935	0.341	0.2	4.44368e-28	8	Batf	Tregs
1.07891e-32	0.519085	0.831	0.683	5.50622e-28	8	Wac	Tregs
1.46638e-32	0.551106	0.291	0.152	7.48365e-28	8	Cpq	Tregs
2.16269e-32	0.63703	0.576	0.418	1.10373e-27	8	Zbp1	Tregs
2.5351e-32	0.706471	0.396	0.251	1.29379e-27	8	Cmtm6	Tregs
2.62732e-32	0.336877	0.912	0.727	1.34086e-27	8	Stk10	Tregs
2.65944e-32	0.314233	0.881	0.724	1.35725e-27	8	Nktr	Tregs
3.62342e-32	0.341716	0.86	0.72	1.84921e-27	8	Tax1bp1	Tregs
3.82962e-32	0.719168	0.458	0.301	1.95445e-27	8	Sacs	Tregs
3.86697e-32	0.87895	0.38	0.235	1.97351e-27	8	Mthfs	Tregs
4.06703e-32	0.376007	0.74	0.58	2.07561e-27	8	Uty	Tregs
4.3668e-32	0.674582	0.502	0.344	2.22859e-27	8	Klhl24	Tregs
4.56335e-32	0.444487	0.603	0.429	2.32891e-27	8	Mapkapk3	Tregs
5.30139e-32	0.623454	0.562	0.403	2.70557e-27	8	Auh	Tregs
5.95802e-32	0.418335	0.767	0.616	3.04068e-27	8	Zfc3h1	Tregs
9.2019e-32	0.531947	0.615	0.459	4.69619e-27	8	Supt20	Tregs
9.53312e-32	0.525581	0.753	0.594	4.86523e-27	8	Lrrc8c	Tregs
9.65355e-32	0.693782	0.501	0.355	4.92669e-27	8	Scyl2	Tregs
9.87295e-32	1.12374	0.298	0.167	5.03866e-27	8	Slc45a4	Tregs
1.11688e-31	0.658374	0.334	0.191	5.69997e-27	8	Mast2	Tregs
1.13699e-31	0.392226	0.385	0.228	5.8026e-27	8	Cd80	Tregs
1.32002e-31	0.718224	0.398	0.247	6.73675e-27	8	Otud7b	Tregs
1.50666e-31	0.598955	0.539	0.372	7.68923e-27	8	Map4k2	Tregs
1.58988e-31	0.536661	0.539	0.373	8.11395e-27	8	Kat6b	Tregs
1.78183e-31	0.786028	0.462	0.312	9.09357e-27	8	Adam9	Tregs
2.40619e-31	0.459551	0.715	0.557	1.228e-26	8	Slmap	Tregs
2.99172e-31	0.414986	0.746	0.584	1.52682e-26	8	Parp4	Tregs
3.46162e-31	0.81822	0.477	0.322	1.76664e-26	8	Icam1	Tregs
6.11471e-31	0.926598	0.314	0.18	3.12064e-26	8	Rbm38	Tregs
6.92557e-31	0.694885	0.395	0.245	3.53446e-26	8	Tpk1	Tregs
8.64666e-31	0.548534	0.59	0.432	4.41283e-26	8	Cdc27	Tregs
9.84688e-31	0.396768	0.713	0.549	5.02536e-26	8	Chd6	Tregs
1.11214e-30	0.438958	0.682	0.52	5.67581e-26	8	Apobec3	Tregs
1.17972e-30	0.291658	0.914	0.757	6.02069e-26	8	Hectd1	Tregs
1.54325e-30	0.786236	0.482	0.331	7.87599e-26	8	BE692007	Tregs
1.83993e-30	0.586498	0.619	0.455	9.39006e-26	8	Slc28a2	Tregs
1.86262e-30	0.506925	0.592	0.436	9.5059e-26	8	Rnf145	Tregs
1.975e-30	0.482067	0.654	0.495	1.00794e-25	8	Notch1	Tregs
2.18011e-30	0.522394	0.681	0.527	1.11262e-25	8	Slc12a6	Tregs
2.24319e-30	0.6965	0.559	0.413	1.14481e-25	8	Zc3h15	Tregs
2.44217e-30	0.541586	0.635	0.489	1.24636e-25	8	Virma	Tregs
2.71697e-30	0.331763	0.907	0.759	1.38661e-25	8	Vps13b	Tregs
2.75792e-30	0.840897	0.42	0.278	1.4075e-25	8	Bcor	Tregs
2.95923e-30	0.626432	0.631	0.473	1.51024e-25	8	Ern1	Tregs
3.40951e-30	0.945399	0.384	0.241	1.74004e-25	8	Cradd	Tregs
3.61508e-30	0.398974	0.915	0.743	1.84495e-25	8	Tnfaip3	Tregs
3.69331e-30	0.729336	0.471	0.324	1.88488e-25	8	Arl5b	Tregs
4.20006e-30	1.11068	0.285	0.159	2.1435e-25	8	Gas2	Tregs
4.25507e-30	0.645395	0.427	0.273	2.17158e-25	8	Adora2a	Tregs
4.94777e-30	0.491267	0.63	0.474	2.52509e-25	8	Zmynd8	Tregs
4.99453e-30	0.346489	0.831	0.676	2.54896e-25	8	Gpbp1	Tregs
5.16411e-30	0.684564	0.396	0.249	2.6355e-25	8	Pikfyve	Tregs
5.46569e-30	0.397039	0.789	0.63	2.78942e-25	8	Ankib1	Tregs
6.25309e-30	0.421928	0.699	0.554	3.19126e-25	8	Prpf39	Tregs
6.5269e-30	0.308114	0.927	0.776	3.331e-25	8	Ankrd17	Tregs
9.09472e-30	1.06462	0.338	0.204	4.64149e-25	8	Uap1	Tregs
1.04036e-29	0.399029	0.671	0.518	5.30947e-25	8	Kmt5b	Tregs
1.3705e-29	0.420888	0.609	0.442	6.99437e-25	8	Trim30d	Tregs
1.6844e-29	0.543042	0.685	0.543	8.59634e-25	8	Dtx3l	Tregs
1.94545e-29	0.735199	0.555	0.411	9.92863e-25	8	Clcn3	Tregs
2.24102e-29	0.667145	0.272	0.145	1.1437e-24	8	P2rx4	Tregs
2.30022e-29	0.819938	0.426	0.282	1.17392e-24	8	Panx1	Tregs
2.49575e-29	0.424169	0.75	0.61	1.27371e-24	8	Sbno1	Tregs
2.61673e-29	0.329034	0.498	0.334	1.33545e-24	8	Ctnna1	Tregs
2.702e-29	0.301369	0.666	0.502	1.37897e-24	8	Ptma	Tregs
2.74018e-29	0.492549	0.668	0.528	1.39845e-24	8	Arf4	Tregs
2.90192e-29	0.305597	0.981	0.844	1.481e-24	8	Akap13	Tregs
3.21206e-29	0.412239	0.712	0.521	1.63928e-24	8	Gvin-ps6	Tregs
3.6729e-29	0.68927	0.512	0.36	1.87446e-24	8	Ly75	Tregs
3.78369e-29	0.504654	0.711	0.547	1.93101e-24	8	Tnfaip8	Tregs
4.12979e-29	0.913872	0.266	0.142	2.10764e-24	8	L1cam	Tregs
4.21539e-29	0.516239	0.642	0.498	2.15132e-24	8	Ddx24	Tregs
4.30301e-29	0.26352	0.691	0.513	2.19604e-24	8	Lmnb1	Tregs
4.82462e-29	0.296207	0.821	0.657	2.46224e-24	8	Stk24	Tregs
5.06561e-29	0.50971	0.583	0.422	2.58523e-24	8	Gvin1	Tregs
5.32531e-29	0.620279	0.445	0.299	2.71777e-24	8	Ezh1	Tregs
5.97933e-29	0.560716	0.601	0.446	3.05155e-24	8	Smad7	Tregs
6.27136e-29	0.917521	0.269	0.146	3.20059e-24	8	Ano10	Tregs
6.57097e-29	0.986096	0.309	0.182	3.3535e-24	8	Cpped1	Tregs
1.81436e-28	0.399833	0.818	0.66	9.25956e-24	8	Ifi203	Tregs
1.86593e-28	0.416112	0.804	0.663	9.52278e-24	8	Ube2h	Tregs
1.95718e-28	0.421409	0.749	0.61	9.98845e-24	8	Rb1cc1	Tregs
2.06791e-28	0.55093	0.613	0.467	1.05536e-23	8	Lemd3	Tregs
2.20642e-28	0.334701	0.8	0.647	1.12605e-23	8	Setd5	Tregs
2.62372e-28	0.743053	0.408	0.27	1.33901e-23	8	Mapk9	Tregs
3.5169e-28	0.737834	0.349	0.213	1.79485e-23	8	Usp33	Tregs
4.50223e-28	0.417412	0.723	0.563	2.29771e-23	8	Spata13	Tregs
4.67861e-28	0.571825	0.58	0.447	2.38773e-23	8	Rab21	Tregs
5.25228e-28	0.428779	0.55	0.387	2.6805e-23	8	Sh3bgrl	Tregs
5.50387e-28	0.65398	0.374	0.234	2.8089e-23	8	Zfp609	Tregs
5.68009e-28	0.427782	0.65	0.503	2.89883e-23	8	Ptpn2	Tregs
5.74981e-28	0.752293	0.395	0.256	2.93441e-23	8	Gbe1	Tregs
6.63692e-28	0.298671	0.925	0.773	3.38715e-23	8	Huwe1	Tregs
7.33852e-28	0.280035	0.703	0.535	3.74522e-23	8	Rftn1	Tregs
7.93353e-28	0.556557	0.579	0.433	4.04888e-23	8	Med12	Tregs
8.46178e-28	0.873967	0.434	0.294	4.31847e-23	8	Rell1	Tregs
8.76467e-28	0.843986	0.381	0.252	4.47305e-23	8	Mbd1	Tregs
9.40858e-28	0.30993	0.937	0.782	4.80167e-23	8	Crebbp	Tregs
9.44155e-28	0.535829	0.699	0.576	4.8185e-23	8	Khdrbs1	Tregs
1.01484e-27	0.336635	0.763	0.592	5.17925e-23	8	Ifi209	Tregs
1.02431e-27	0.277967	0.897	0.748	5.22754e-23	8	Erbin	Tregs
1.12448e-27	0.405765	0.783	0.639	5.73877e-23	8	Rsbn1l	Tregs
1.17331e-27	0.584706	0.516	0.371	5.98801e-23	8	Clec2d	Tregs
1.54628e-27	0.83234	0.348	0.215	7.89146e-23	8	Tfrc	Tregs
1.81712e-27	0.707635	0.369	0.23	9.27367e-23	8	Slc43a2	Tregs
2.0028e-27	0.92082	0.301	0.175	1.02213e-22	8	Plaat3	Tregs
2.12024e-27	0.949166	0.283	0.162	1.08206e-22	8	Ino80dos	Tregs
2.20136e-27	0.639077	0.448	0.306	1.12346e-22	8	Spata6	Tregs
2.30443e-27	0.873771	0.262	0.143	1.17607e-22	8	Cxcr3	Tregs
2.40978e-27	0.778362	0.351	0.223	1.22983e-22	8	Pfkl	Tregs
2.46672e-27	0.76093	0.373	0.239	1.25889e-22	8	Vamp1	Tregs
2.58474e-27	0.359086	0.75	0.602	1.31912e-22	8	Cnot2	Tregs
2.98576e-27	0.544626	0.62	0.471	1.52378e-22	8	B3gnt2	Tregs
3.00001e-27	0.405071	0.735	0.593	1.53105e-22	8	Gpr132	Tregs
3.54172e-27	0.554143	0.52	0.373	1.80752e-22	8	Mxd4	Tregs
4.21011e-27	0.627144	0.326	0.195	2.14863e-22	8	Gm20234	Tregs
4.34596e-27	0.524017	0.676	0.514	2.21796e-22	8	Il4ra	Tregs
5.0902e-27	0.560959	0.519	0.378	2.59778e-22	8	Nbr1	Tregs
5.50268e-27	0.891613	0.3	0.177	2.80829e-22	8	Ulk1	Tregs
5.67542e-27	0.725525	0.312	0.181	2.89645e-22	8	Tdrd7	Tregs
5.67807e-27	0.511717	0.483	0.333	2.8978e-22	8	Hnrnpll	Tregs
6.11837e-27	0.733287	0.45	0.315	3.12251e-22	8	Arel1	Tregs
8.34387e-27	0.417272	0.561	0.407	4.25829e-22	8	Rasa2	Tregs
8.37127e-27	0.810863	0.373	0.236	4.27228e-22	8	Gimap5	Tregs
9.78846e-27	0.807809	0.318	0.193	4.99554e-22	8	Zscan26	Tregs
1.50619e-26	0.314535	0.799	0.649	7.68686e-22	8	Zc3h7a	Tregs
1.69811e-26	0.601179	0.588	0.456	8.66628e-22	8	Gpi1	Tregs
1.77916e-26	0.427343	0.703	0.563	9.07993e-22	8	Ube2b	Tregs
2.10978e-26	0.457937	0.664	0.521	1.07673e-21	8	Helz2	Tregs
2.20381e-26	0.439261	0.603	0.443	1.12472e-21	8	Eif2ak2	Tregs
2.61075e-26	0.705762	0.516	0.374	1.33239e-21	8	Trim14	Tregs
3.69249e-26	0.392528	0.675	0.533	1.88446e-21	8	Lsm14a	Tregs
4.04228e-26	0.73493	0.434	0.29	2.06298e-21	8	Hipk2	Tregs
4.82906e-26	0.612723	0.583	0.443	2.46451e-21	8	Ddx60	Tregs
5.04521e-26	0.352783	0.744	0.602	2.57482e-21	8	Baz2a	Tregs
5.2142e-26	0.345285	0.717	0.579	2.66106e-21	8	Rsf1	Tregs
5.63281e-26	0.422432	0.731	0.594	2.8747e-21	8	Mkln1	Tregs
7.4999e-26	0.780025	0.434	0.298	3.82758e-21	8	Reep3	Tregs
8.60125e-26	0.84899	0.282	0.163	4.38965e-21	8	Dctn6	Tregs
1.06021e-25	0.506276	0.665	0.532	5.41076e-21	8	Zfand6	Tregs
1.15956e-25	0.559825	0.542	0.406	5.91781e-21	8	Dnmt3a	Tregs
1.57905e-25	0.337633	0.65	0.497	8.05871e-21	8	Ctcf	Tregs
1.75281e-25	0.574506	0.527	0.387	8.94549e-21	8	Cds2	Tregs
1.96174e-25	0.511674	0.59	0.451	1.00117e-20	8	Spen	Tregs
3.7176e-25	0.884619	0.334	0.209	1.89728e-20	8	Gm26510	Tregs
3.93274e-25	0.693417	0.413	0.283	2.00708e-20	8	Gpatch2	Tregs
4.12494e-25	0.44501	0.644	0.501	2.10516e-20	8	Gpbp1l1	Tregs
4.51284e-25	0.547474	0.421	0.283	2.30313e-20	8	Or2v1	Tregs
5.33734e-25	0.582917	0.385	0.25	2.72391e-20	8	Pon2	Tregs
5.4862e-25	0.584087	0.522	0.393	2.79988e-20	8	Wdr37	Tregs
5.51184e-25	0.429773	0.51	0.347	2.81297e-20	8	Dnah8	Tregs
5.81697e-25	0.356829	0.783	0.639	2.96869e-20	8	Zmiz1	Tregs
5.98247e-25	0.667559	0.39	0.255	3.05315e-20	8	Cd37	Tregs
6.14179e-25	0.349295	0.723	0.573	3.13446e-20	8	Nr2c2	Tregs
6.80865e-25	0.282105	0.686	0.531	3.47479e-20	8	Ddx3y	Tregs
7.25721e-25	0.261081	0.896	0.749	3.70372e-20	8	Tpr	Tregs
8.75929e-25	0.364272	0.732	0.569	4.4703e-20	8	Rasgrp1	Tregs
9.46113e-25	0.906854	0.332	0.209	4.82849e-20	8	Hmces	Tregs
1.10392e-24	0.594696	0.418	0.282	5.63385e-20	8	Map2k3	Tregs
1.10534e-24	0.456532	0.665	0.519	5.64108e-20	8	Nrf1	Tregs
1.13887e-24	0.359725	0.723	0.586	5.81222e-20	8	Bod1l	Tregs
1.24007e-24	0.53053	0.509	0.368	6.32869e-20	8	Ide	Tregs
1.29938e-24	0.544507	0.571	0.438	6.63139e-20	8	Krit1	Tregs
1.55901e-24	0.421206	0.717	0.575	7.9564e-20	8	Madd	Tregs
1.63836e-24	0.371005	0.697	0.547	8.36139e-20	8	Rac2	Tregs
1.74017e-24	0.374235	0.737	0.597	8.88098e-20	8	Nfatc3	Tregs
1.85962e-24	0.415526	0.623	0.482	9.49057e-20	8	Esco1	Tregs
2.71911e-24	0.448076	0.655	0.516	1.3877e-19	8	Kdm3b	Tregs
2.80253e-24	0.597951	0.454	0.322	1.43027e-19	8	Nbas	Tregs
3.35576e-24	0.857775	0.279	0.163	1.71261e-19	8	Gm6225	Tregs
3.83362e-24	0.645486	0.42	0.291	1.95649e-19	8	Zdhhc21	Tregs
3.87812e-24	0.285086	0.76	0.625	1.9792e-19	8	Tm9sf3	Tregs
4.04289e-24	0.473414	0.631	0.491	2.06329e-19	8	Mtmr12	Tregs
4.49019e-24	0.505263	0.272	0.156	2.29157e-19	8	Pou2f2	Tregs
4.63211e-24	0.424432	0.77	0.635	2.364e-19	8	Rapgef2	Tregs
4.96036e-24	0.284841	0.857	0.705	2.53152e-19	8	Zcchc7	Tregs
5.01072e-24	0.610887	0.33	0.204	2.55722e-19	8	D17H6S56E-5	Tregs
5.04471e-24	0.310675	0.722	0.579	2.57457e-19	8	Numa1	Tregs
5.26657e-24	0.595067	0.388	0.258	2.6878e-19	8	Vopp1	Tregs
5.56709e-24	0.657345	0.337	0.21	2.84117e-19	8	Oas1a	Tregs
6.61904e-24	0.261708	0.941	0.794	3.37803e-19	8	Sfpq	Tregs
6.83119e-24	0.490394	0.552	0.423	3.4863e-19	8	Serinc1	Tregs
7.0333e-24	0.676582	0.294	0.178	3.58944e-19	8	Arl13b	Tregs
7.57105e-24	0.796445	0.305	0.182	3.86389e-19	8	Cd101	Tregs
7.94103e-24	0.57272	0.535	0.401	4.0527e-19	8	Adss2	Tregs
9.38996e-24	0.677288	0.397	0.268	4.79217e-19	8	Slc35b3	Tregs
1.08421e-23	0.469012	0.45	0.305	5.53324e-19	8	Fry	Tregs
1.34688e-23	0.645475	0.471	0.353	6.87382e-19	8	Klc1	Tregs
1.54853e-23	0.354698	0.66	0.523	7.90294e-19	8	Scaf11	Tregs
1.70296e-23	0.697429	0.346	0.217	8.69105e-19	8	Jazf1	Tregs
1.71129e-23	0.607958	0.451	0.322	8.73355e-19	8	Rps6ka1	Tregs
1.74638e-23	0.346729	0.643	0.501	8.91263e-19	8	Dcaf5	Tregs
1.80498e-23	0.369472	0.619	0.489	9.21172e-19	8	Ilrun	Tregs
1.81015e-23	0.423706	0.712	0.574	9.2381e-19	8	Ifrd1	Tregs
2.2728e-23	0.50039	0.305	0.186	1.15992e-18	8	Jdp2	Tregs
2.46193e-23	0.418727	0.538	0.399	1.25644e-18	8	Tmpo	Tregs
2.47399e-23	0.882955	0.304	0.19	1.2626e-18	8	Yaf2	Tregs
2.53936e-23	0.683783	0.317	0.197	1.29596e-18	8	Calcrl	Tregs
2.70638e-23	0.414093	0.611	0.473	1.3812e-18	8	Hcls1	Tregs
2.84095e-23	0.818533	0.369	0.249	1.44988e-18	8	Cops4	Tregs
2.91898e-23	0.6547	0.443	0.312	1.4897e-18	8	Hmg20a	Tregs
3.0359e-23	0.501089	0.53	0.392	1.54937e-18	8	Wwp2	Tregs
3.32215e-23	0.366346	0.713	0.586	1.69546e-18	8	Crebrf	Tregs
3.46612e-23	0.32066	0.88	0.741	1.76893e-18	8	Mndal	Tregs
3.67944e-23	0.683704	0.366	0.237	1.8778e-18	8	Rilpl2	Tregs
3.8681e-23	0.886272	0.31	0.196	1.97409e-18	8	Ints4	Tregs
4.66727e-23	0.507628	0.493	0.366	2.38194e-18	8	Snw1	Tregs
5.76742e-23	0.433429	0.636	0.497	2.9434e-18	8	Kat2b	Tregs
6.33152e-23	0.354467	0.742	0.594	3.23129e-18	8	4930523C07Rik	Tregs
6.65453e-23	0.30343	0.839	0.677	3.39614e-18	8	Mllt3	Tregs
6.66116e-23	0.539796	0.665	0.536	3.39952e-18	8	Rtn3	Tregs
7.99474e-23	0.573678	0.515	0.391	4.08012e-18	8	Hk1	Tregs
8.93553e-23	0.528292	0.421	0.291	4.56025e-18	8	Stx6	Tregs
1.28221e-22	0.557417	0.417	0.287	6.54375e-18	8	Rnf123	Tregs
1.30823e-22	0.332693	0.773	0.615	6.67655e-18	8	Anxa6	Tregs
1.93173e-22	0.516217	0.533	0.402	9.8586e-18	8	Vsir	Tregs
2.4461e-22	0.677278	0.392	0.275	1.24837e-17	8	Ccng1	Tregs
2.60927e-22	0.409669	0.546	0.411	1.33164e-17	8	Stxbp5	Tregs
3.36382e-22	0.259051	0.982	0.85	1.71672e-17	8	Ddx5	Tregs
3.94639e-22	0.562429	0.514	0.394	2.01404e-17	8	Fbxl3	Tregs
4.69946e-22	0.36373	0.711	0.571	2.39837e-17	8	Bbx	Tregs
6.37162e-22	0.276785	0.762	0.63	3.25176e-17	8	Junb	Tregs
6.47675e-22	0.4681	0.539	0.404	3.30541e-17	8	Gm20559	Tregs
7.62472e-22	0.326137	0.534	0.406	3.89128e-17	8	Insyn2b	Tregs
9.34681e-22	0.583965	0.44	0.318	4.77014e-17	8	H2-T23	Tregs
1.0784e-21	0.403794	0.537	0.381	5.50359e-17	8	Gpr174	Tregs
1.09357e-21	0.4933	0.472	0.342	5.58102e-17	8	Bmt2	Tregs
1.16979e-21	0.615468	0.497	0.374	5.97002e-17	8	Pou2f1	Tregs
1.17853e-21	0.60372	0.343	0.217	6.01464e-17	8	Zdhhc2	Tregs
1.18516e-21	0.406935	0.524	0.392	6.04849e-17	8	Golgb1	Tregs
1.44129e-21	0.668484	0.373	0.25	7.35563e-17	8	Pcmtd2	Tregs
1.47537e-21	0.523295	0.417	0.291	7.52953e-17	8	Nf2	Tregs
1.66059e-21	0.290993	0.786	0.65	8.4748e-17	8	Ep300	Tregs
1.71322e-21	0.610108	0.378	0.261	8.74344e-17	8	Upf3b	Tregs
1.93015e-21	0.377377	0.633	0.499	9.85052e-17	8	Hdac4	Tregs
2.05398e-21	0.30505	0.8	0.628	1.04825e-16	8	Hip1	Tregs
2.38557e-21	0.333625	0.54	0.415	1.21748e-16	8	Mdm2	Tregs
2.39991e-21	0.441084	0.456	0.326	1.22479e-16	8	Lrrfip2	Tregs
2.55239e-21	0.712823	0.359	0.238	1.30261e-16	8	Zbtb25	Tregs
2.67742e-21	0.41539	0.577	0.447	1.36642e-16	8	Xiap	Tregs
3.14711e-21	0.487824	0.544	0.423	1.60613e-16	8	Setd1b	Tregs
3.37243e-21	0.637121	0.299	0.188	1.72112e-16	8	Csrp1	Tregs
3.47018e-21	0.4241	0.767	0.657	1.77101e-16	8	Herc4	Tregs
4.08846e-21	0.411271	0.546	0.401	2.08654e-16	8	Tbc1d10c	Tregs
4.13612e-21	0.686651	0.372	0.254	2.11087e-16	8	Rexo5	Tregs
4.44911e-21	0.522353	0.435	0.31	2.2706e-16	8	Slc25a36	Tregs
4.91056e-21	0.319439	0.701	0.567	2.5061e-16	8	Mbd5	Tregs
5.51584e-21	0.272923	0.9	0.754	2.81501e-16	8	Arb2a	Tregs
5.94583e-21	0.437779	0.45	0.322	3.03445e-16	8	Vwa8	Tregs
8.67568e-21	0.258108	0.722	0.572	4.42763e-16	8	Cyth4	Tregs
8.97494e-21	0.470952	0.483	0.35	4.58036e-16	8	Gvin2	Tregs
9.87896e-21	0.35021	0.664	0.534	5.04173e-16	8	Git2	Tregs
9.88178e-21	0.808209	0.37	0.258	5.04317e-16	8	Gm20696	Tregs
1.05385e-20	0.37454	0.704	0.572	5.3783e-16	8	Elf4	Tregs
1.07958e-20	0.344567	0.641	0.508	5.50963e-16	8	Kras	Tregs
1.10575e-20	0.345625	0.773	0.646	5.64317e-16	8	Cnot4	Tregs
1.15858e-20	0.656492	0.443	0.324	5.91283e-16	8	Hdac7	Tregs
1.18162e-20	0.341002	0.655	0.519	6.03039e-16	8	Traf3ip3	Tregs
1.19321e-20	0.266975	0.77	0.636	6.08953e-16	8	Rsrc2	Tregs
1.20823e-20	0.483913	0.478	0.336	6.16618e-16	8	AW112010	Tregs
1.2982e-20	0.288399	0.733	0.603	6.62535e-16	8	Rngtt	Tregs
1.34131e-20	0.408335	0.473	0.342	6.84539e-16	8	Asb3	Tregs
1.59593e-20	0.324253	0.604	0.47	8.14481e-16	8	Brwd1	Tregs
1.60879e-20	0.298177	0.554	0.429	8.21044e-16	8	Sqstm1	Tregs
1.64789e-20	0.470096	0.38	0.261	8.41e-16	8	Tulp4	Tregs
1.67784e-20	0.626205	0.493	0.372	8.56285e-16	8	Stxbp3	Tregs
1.94581e-20	0.400574	0.538	0.408	9.93044e-16	8	Ttc14	Tregs
2.16349e-20	0.795073	0.316	0.207	1.10414e-15	8	Zkscan3	Tregs
2.21879e-20	0.445341	0.483	0.358	1.13236e-15	8	Zfp236	Tregs
2.46335e-20	0.468379	0.498	0.376	1.25717e-15	8	Pias2	Tregs
2.75213e-20	0.479094	0.74	0.615	1.40455e-15	8	Fam117b	Tregs
3.28296e-20	0.467102	0.45	0.325	1.67546e-15	8	Cers5	Tregs
3.56182e-20	0.363474	0.688	0.568	1.81778e-15	8	Baz1b	Tregs
4.04108e-20	0.757184	0.258	0.156	2.06237e-15	8	Ddb2	Tregs
4.15479e-20	0.744546	0.367	0.258	2.1204e-15	8	Lrp10	Tregs
4.55609e-20	0.411563	0.583	0.461	2.3252e-15	8	Specc1l	Tregs
5.03933e-20	0.531072	0.527	0.399	2.57182e-15	8	Arnt	Tregs
5.20842e-20	0.458941	0.564	0.443	2.65811e-15	8	Hbs1l	Tregs
5.94058e-20	0.750983	0.303	0.197	3.03177e-15	8	Rimoc1	Tregs
6.1232e-20	0.371281	0.646	0.527	3.12497e-15	8	Zmynd11	Tregs
7.59818e-20	0.556008	0.487	0.374	3.87773e-15	8	Tsc22d4	Tregs
8.18172e-20	0.608878	0.404	0.287	4.17554e-15	8	Mrtfb	Tregs
8.49369e-20	0.342004	0.587	0.457	4.33476e-15	8	Zmym2	Tregs
8.78819e-20	0.294925	0.655	0.511	4.48505e-15	8	Tmem164	Tregs
1.1238e-19	0.34779	0.682	0.555	5.73531e-15	8	Gpatch8	Tregs
1.18563e-19	0.47861	0.548	0.419	6.05086e-15	8	Pml	Tregs
1.25128e-19	0.495094	0.593	0.468	6.38591e-15	8	Ifi206	Tregs
1.25773e-19	0.561716	0.454	0.337	6.41882e-15	8	Micu2	Tregs
1.28644e-19	0.379958	0.596	0.473	6.56533e-15	8	Zfp871	Tregs
1.37007e-19	0.383586	0.605	0.476	6.99218e-15	8	Dis3l2	Tregs
1.37197e-19	0.2966	0.711	0.569	7.00183e-15	8	Kif21b	Tregs
1.51586e-19	0.483473	0.46	0.341	7.73619e-15	8	Rab3gap2	Tregs
2.41135e-19	0.684437	0.324	0.218	1.23063e-14	8	Usp45	Tregs
2.7517e-19	0.396048	0.432	0.312	1.40433e-14	8	Mpp7	Tregs
2.88674e-19	0.684167	0.262	0.161	1.47325e-14	8	Arhgef11	Tregs
3.56553e-19	0.260424	0.834	0.691	1.81967e-14	8	Cdk13	Tregs
3.60039e-19	0.574035	0.508	0.392	1.83746e-14	8	Rsbn1	Tregs
3.67954e-19	0.589978	0.386	0.269	1.87785e-14	8	Fcho1	Tregs
4.28862e-19	0.534155	0.5	0.385	2.1887e-14	8	Max	Tregs
4.48596e-19	0.688617	0.284	0.177	2.28941e-14	8	Carmil2	Tregs
4.72396e-19	0.696538	0.318	0.212	2.41087e-14	8	Snx14	Tregs
5.11668e-19	0.548398	0.39	0.282	2.6113e-14	8	Psme2	Tregs
5.11817e-19	0.617184	0.387	0.278	2.61206e-14	8	Pphln1	Tregs
6.14766e-19	0.27506	0.775	0.639	3.13746e-14	8	Mapk1	Tregs
7.73405e-19	0.310037	0.678	0.557	3.94707e-14	8	Clasp1	Tregs
7.79642e-19	0.451255	0.494	0.376	3.9789e-14	8	Hipk3	Tregs
8.64044e-19	0.640036	0.283	0.179	4.40965e-14	8	Zfp945	Tregs
8.68942e-19	0.308366	0.673	0.545	4.43464e-14	8	Rab43	Tregs
9.43322e-19	0.491053	0.438	0.319	4.81424e-14	8	Plgrkt	Tregs
9.46223e-19	0.646754	0.4	0.289	4.82905e-14	8	Abhd12	Tregs
1.17135e-18	0.338793	0.617	0.501	5.97801e-14	8	Dgkz	Tregs
1.17366e-18	0.458785	0.467	0.354	5.98979e-14	8	Aldoa	Tregs
1.21603e-18	0.457537	0.401	0.285	6.20601e-14	8	Nbeal1	Tregs
1.24727e-18	0.348801	0.678	0.549	6.36543e-14	8	Edem1	Tregs
1.46812e-18	0.727902	0.28	0.178	7.49254e-14	8	Gnpat	Tregs
1.49606e-18	0.678609	0.336	0.228	7.63514e-14	8	Copg2	Tregs
2.0215e-18	0.711468	0.272	0.168	1.03167e-13	8	Slamf6	Tregs
2.0282e-18	0.538815	0.342	0.232	1.03509e-13	8	Tnk2	Tregs
2.07427e-18	0.388258	0.593	0.481	1.05861e-13	8	Prr14l	Tregs
2.50563e-18	0.731319	0.3	0.197	1.27875e-13	8	H2-Q7	Tregs
2.66174e-18	0.510127	0.467	0.351	1.35842e-13	8	Mecp2	Tregs
2.85727e-18	0.360536	0.558	0.441	1.45821e-13	8	Rab5a	Tregs
2.90989e-18	0.34091	0.647	0.521	1.48506e-13	8	Tbk1	Tregs
3.5461e-18	0.308143	0.65	0.532	1.80975e-13	8	Tm9sf2	Tregs
3.78893e-18	0.716632	0.275	0.178	1.93368e-13	8	Gm37352	Tregs
4.12888e-18	0.751902	0.331	0.23	2.10718e-13	8	Dad1	Tregs
4.3974e-18	0.295323	0.686	0.532	2.24421e-13	8	Spn	Tregs
5.30181e-18	0.657254	0.332	0.228	2.70578e-13	8	Taf1b	Tregs
5.47598e-18	0.470925	0.509	0.393	2.79467e-13	8	Tbc1d9b	Tregs
5.91787e-18	0.789329	0.29	0.192	3.02018e-13	8	Fam98b	Tregs
6.2719e-18	0.323777	0.547	0.411	3.20087e-13	8	Gm8369	Tregs
6.91816e-18	0.287605	0.711	0.574	3.53068e-13	8	Mark2	Tregs
6.94943e-18	0.368607	0.39	0.266	3.54664e-13	8	Epas1	Tregs
6.9898e-18	0.599269	0.341	0.233	3.56725e-13	8	Nr1d2	Tregs
6.99199e-18	0.689949	0.342	0.237	3.56836e-13	8	Zdhhc17	Tregs
8.01114e-18	0.433137	0.399	0.288	4.08849e-13	8	Serp1	Tregs
8.33613e-18	0.735006	0.538	0.441	4.25435e-13	8	Eprs1	Tregs
8.33905e-18	0.41496	0.497	0.38	4.25584e-13	8	Dapp1	Tregs
8.41669e-18	0.652804	0.34	0.231	4.29546e-13	8	Klf2	Tregs
8.49358e-18	0.410796	0.639	0.522	4.3347e-13	8	Rbm26	Tregs
9.56673e-18	0.38037	0.562	0.448	4.88238e-13	8	Galnt1	Tregs
1.08251e-17	0.749454	0.277	0.179	5.52458e-13	8	Slc25a25	Tregs
1.11138e-17	0.402295	0.469	0.356	5.67193e-13	8	Lgals8	Tregs
1.43791e-17	0.321288	0.635	0.525	7.33837e-13	8	Adar	Tregs
1.45561e-17	0.444826	0.427	0.311	7.4287e-13	8	Bnip3l	Tregs
1.51072e-17	0.534574	0.358	0.25	7.70993e-13	8	Sec11c	Tregs
1.5382e-17	0.351145	0.625	0.508	7.85021e-13	8	Elf2	Tregs
1.57176e-17	0.709688	0.302	0.202	8.0215e-13	8	Mppe1	Tregs
2.0538e-17	0.484452	0.415	0.304	1.04816e-12	8	D5Ertd579e	Tregs
2.06885e-17	0.337581	0.572	0.466	1.05584e-12	8	Rac1	Tregs
2.09907e-17	0.769501	0.281	0.185	1.07126e-12	8	Plagl2	Tregs
2.24167e-17	0.56032	0.35	0.238	1.14403e-12	8	Irs2	Tregs
2.66282e-17	0.483155	0.459	0.353	1.35897e-12	8	Gtpbp2	Tregs
2.67978e-17	0.390278	0.556	0.438	1.36763e-12	8	Elavl1	Tregs
3.04654e-17	0.613616	0.368	0.265	1.5548e-12	8	Psmb9	Tregs
3.07003e-17	0.398122	0.463	0.344	1.56679e-12	8	Fut8	Tregs
3.255e-17	0.862467	0.43	0.329	1.66119e-12	8	Pkp4	Tregs
3.26968e-17	0.364456	0.55	0.444	1.66868e-12	8	Scarna2	Tregs
3.60718e-17	0.785505	0.274	0.181	1.84093e-12	8	Zfyve16	Tregs
3.68136e-17	0.324234	0.652	0.532	1.87878e-12	8	Gm12185	Tregs
3.69563e-17	0.296603	0.637	0.516	1.88607e-12	8	Tmem135	Tregs
3.8856e-17	0.276199	0.658	0.526	1.98302e-12	8	Aplp2	Tregs
4.02279e-17	0.287276	0.74	0.617	2.05303e-12	8	Zfp407	Tregs
4.27779e-17	0.32256	0.533	0.422	2.18317e-12	8	Wbp1l	Tregs
4.55078e-17	0.462137	0.488	0.376	2.32249e-12	8	Pnpla8	Tregs
5.03694e-17	0.608091	0.38	0.273	2.5706e-12	8	Fam120b	Tregs
5.35197e-17	0.443387	0.606	0.49	2.73138e-12	8	Ahcyl2	Tregs
6.60043e-17	0.292697	0.621	0.471	3.36853e-12	8	Zap70	Tregs
7.56412e-17	0.497031	0.357	0.25	3.86035e-12	8	Zfp182	Tregs
7.72247e-17	0.398063	0.677	0.574	3.94116e-12	8	Fars2	Tregs
8.70565e-17	0.363155	0.583	0.469	4.44293e-12	8	Far1	Tregs
8.77107e-17	0.883418	0.326	0.229	4.47631e-12	8	Slc35e2	Tregs
9.47602e-17	0.459122	0.534	0.418	4.83609e-12	8	Hdac8	Tregs
9.70076e-17	0.441378	0.558	0.445	4.95078e-12	8	Trim56	Tregs
9.94466e-17	0.468684	0.52	0.414	5.07526e-12	8	Adam17	Tregs
1.00462e-16	0.402349	0.44	0.328	5.12707e-12	8	Zc3h14	Tregs
1.01944e-16	0.452157	0.406	0.3	5.20272e-12	8	Ehbp1l1	Tregs
1.06139e-16	0.467671	0.47	0.36	5.41678e-12	8	Zfp280d	Tregs
1.07207e-16	0.485868	0.552	0.447	5.47133e-12	8	Ankrd13c	Tregs
1.37144e-16	0.360648	0.603	0.5	6.99916e-12	8	Eps15	Tregs
1.51967e-16	0.41045	0.433	0.321	7.75564e-12	8	4833420G17Rik	Tregs
1.58711e-16	0.267549	0.775	0.656	8.09981e-12	8	Gsk3b	Tregs
1.72637e-16	0.301491	0.616	0.495	8.81052e-12	8	Rcor1	Tregs
1.7344e-16	0.280828	0.672	0.546	8.85153e-12	8	Skil	Tregs
1.84574e-16	0.547983	0.372	0.267	9.41974e-12	8	Bicral	Tregs
1.86873e-16	0.573897	0.517	0.426	9.53706e-12	8	Tob2	Tregs
2.06246e-16	0.329938	0.513	0.396	1.05258e-11	8	Irf9	Tregs
2.06673e-16	0.505151	0.466	0.363	1.05475e-11	8	Senp1	Tregs
2.56296e-16	0.493518	0.348	0.24	1.30801e-11	8	ENSMUSG00000126908	Tregs
2.70099e-16	0.495183	0.376	0.27	1.37845e-11	8	Map4k1	Tregs
2.76242e-16	0.278158	0.597	0.487	1.4098e-11	8	Dnajc7	Tregs
2.84701e-16	0.354231	0.483	0.37	1.45297e-11	8	Casp3	Tregs
3.03772e-16	0.394927	0.528	0.424	1.5503e-11	8	Zfp445	Tregs
3.17156e-16	0.486961	0.332	0.229	1.6186e-11	8	Ppp1r13b	Tregs
3.21428e-16	0.729387	0.256	0.165	1.64041e-11	8	Larp1b	Tregs
3.2661e-16	0.259702	0.99	0.867	1.66685e-11	8	Mbnl1	Tregs
3.30218e-16	0.561144	0.415	0.312	1.68527e-11	8	Nucb1	Tregs
3.4371e-16	0.529908	0.502	0.4	1.75413e-11	8	S2bpcox16	Tregs
3.57162e-16	0.263273	0.762	0.639	1.82278e-11	8	Vti1a	Tregs
3.63726e-16	0.352311	0.49	0.374	1.85627e-11	8	Agpat3	Tregs
3.72749e-16	0.621166	0.329	0.235	1.90233e-11	8	Mapk6	Tregs
5.26385e-16	0.351718	0.46	0.347	2.68641e-11	8	Tmcc1	Tregs
5.31354e-16	0.379006	0.481	0.373	2.71176e-11	8	Kmt2b	Tregs
6.08518e-16	0.570404	0.402	0.293	3.10557e-11	8	Camkmt	Tregs
6.6211e-16	0.894972	0.419	0.32	3.37908e-11	8	Dscam	Tregs
7.9071e-16	0.742626	0.288	0.194	4.03539e-11	8	Oas1b	Tregs
8.22138e-16	0.654482	0.318	0.224	4.19578e-11	8	Kif3b	Tregs
8.93405e-16	0.295509	0.623	0.497	4.55949e-11	8	Tes	Tregs
9.40465e-16	0.320676	0.633	0.527	4.79966e-11	8	Efr3a	Tregs
1.09785e-15	0.330544	0.413	0.303	5.60289e-11	8	Wwp1	Tregs
1.21558e-15	0.51166	0.38	0.278	6.20373e-11	8	Fkbp1a	Tregs
1.32906e-15	0.257014	0.54	0.424	6.78284e-11	8	Gtf3c1	Tregs
1.38523e-15	0.313831	0.686	0.575	7.06953e-11	8	Pcm1	Tregs
1.55544e-15	0.300143	0.553	0.45	7.93819e-11	8	Actg1	Tregs
1.6913e-15	0.508001	0.502	0.404	8.63155e-11	8	Mapre2	Tregs
1.73802e-15	0.266573	0.695	0.58	8.86999e-11	8	Ranbp9	Tregs
1.9133e-15	0.580414	0.371	0.272	9.76455e-11	8	Trim34a	Tregs
1.96486e-15	0.597393	0.405	0.303	1.00277e-10	8	Klhl2	Tregs
2.12106e-15	0.400359	0.431	0.33	1.08248e-10	8	Sri	Tregs
2.65728e-15	0.62837	0.328	0.231	1.35614e-10	8	Cbfa2t2	Tregs
2.68246e-15	0.367008	0.603	0.493	1.36899e-10	8	Stx8	Tregs
3.91143e-15	0.256239	0.704	0.599	1.9962e-10	8	Nrdc	Tregs
4.31881e-15	0.323183	0.507	0.399	2.20411e-10	8	Eed	Tregs
5.11647e-15	0.527519	0.406	0.307	2.61119e-10	8	Zfp984	Tregs
6.62202e-15	0.649087	0.264	0.176	3.37955e-10	8	Nsun4	Tregs
7.24831e-15	0.368282	0.54	0.432	3.69918e-10	8	Pcmtd1	Tregs
7.34502e-15	0.25	0.556	0.425	3.74853e-10	8	Acap1	Tregs
7.46061e-15	0.380515	0.53	0.427	3.80752e-10	8	Ppfia1	Tregs
7.49699e-15	0.629743	0.29	0.198	3.82609e-10	8	Tbc1d8b	Tregs
7.62423e-15	0.533183	0.298	0.204	3.89103e-10	8	Cnst	Tregs
8.0196e-15	0.366212	0.43	0.322	4.0928e-10	8	Cwf19l2	Tregs
8.4227e-15	0.382213	0.412	0.308	4.29853e-10	8	Capn2	Tregs
8.69916e-15	0.305835	0.65	0.546	4.43962e-10	8	Rsrc1	Tregs
8.78786e-15	0.426337	0.38	0.279	4.48488e-10	8	Scai	Tregs
8.95677e-15	0.302872	0.554	0.449	4.57109e-10	8	Dym	Tregs
9.04528e-15	0.494085	0.435	0.337	4.61626e-10	8	Xaf1	Tregs
1.22501e-14	0.297283	0.536	0.428	6.25185e-10	8	Acbd5	Tregs
1.2741e-14	0.393019	0.377	0.271	6.50237e-10	8	Parp12	Tregs
1.37714e-14	0.407418	0.564	0.463	7.02824e-10	8	Zfp654	Tregs
1.4346e-14	0.323536	0.415	0.302	7.32148e-10	8	Tcp11l2	Tregs
1.46178e-14	0.329724	0.435	0.332	7.46022e-10	8	Phkb	Tregs
1.56576e-14	0.664986	0.376	0.281	7.99087e-10	8	Slx4ip	Tregs
1.61658e-14	0.334742	0.34	0.236	8.25021e-10	8	Foxp4	Tregs
1.73207e-14	0.560339	0.422	0.329	8.8396e-10	8	Mthfd1l	Tregs
1.99743e-14	0.253658	0.563	0.465	1.01939e-09	8	Rc3h2	Tregs
2.10183e-14	0.623087	0.395	0.296	1.07267e-09	8	Ncapd3	Tregs
2.17316e-14	0.250206	0.423	0.32	1.10907e-09	8	Gm2245	Tregs
2.20998e-14	0.338343	0.504	0.399	1.12786e-09	8	Add1	Tregs
2.25723e-14	0.521828	0.307	0.216	1.15198e-09	8	Vars1	Tregs
2.3333e-14	0.366547	0.44	0.331	1.1908e-09	8	Limd2	Tregs
2.35436e-14	0.27348	0.627	0.526	1.20155e-09	8	R3hdm1	Tregs
2.36035e-14	0.506376	0.392	0.301	1.20461e-09	8	Mlec	Tregs
2.51759e-14	0.289994	0.625	0.519	1.28485e-09	8	Trappc9	Tregs
2.71352e-14	0.739001	0.304	0.213	1.38485e-09	8	Aven	Tregs
3.03586e-14	0.268927	0.606	0.499	1.54935e-09	8	Ccny	Tregs
3.10517e-14	0.487854	0.372	0.271	1.58472e-09	8	Als2	Tregs
3.7186e-14	0.341269	0.309	0.209	1.89779e-09	8	Oas2	Tregs
4.11009e-14	0.358113	0.469	0.367	2.09758e-09	8	Npepps	Tregs
4.23555e-14	0.433956	0.41	0.315	2.16161e-09	8	Smarce1	Tregs
4.61062e-14	0.43001	0.426	0.331	2.35303e-09	8	Fam168a	Tregs
4.6803e-14	0.269525	0.562	0.459	2.38859e-09	8	Dmtf1	Tregs
4.80577e-14	0.523538	0.377	0.28	2.45263e-09	8	Phf11b	Tregs
4.86605e-14	0.47608	0.319	0.223	2.48339e-09	8	Tars2	Tregs
4.98826e-14	0.284666	0.553	0.44	2.54576e-09	8	ENSMUSG00000139213	Tregs
5.11397e-14	0.271745	0.522	0.425	2.60992e-09	8	Fgfr1op2	Tregs
5.16048e-14	0.413429	0.479	0.381	2.63365e-09	8	Oip5os1	Tregs
5.58589e-14	0.565932	0.406	0.314	2.85076e-09	8	Mov10	Tregs
5.88029e-14	0.629879	0.265	0.181	3.00101e-09	8	Sun1	Tregs
5.93754e-14	0.424349	0.427	0.334	3.03022e-09	8	Stk11	Tregs
5.9438e-14	0.274948	0.673	0.578	3.03342e-09	8	Babam2	Tregs
7.06981e-14	0.485068	0.432	0.335	3.60808e-09	8	Phf6	Tregs
7.35239e-14	0.409662	0.446	0.347	3.75229e-09	8	C2cd5	Tregs
1.07824e-13	0.335127	0.497	0.396	5.50279e-09	8	Nap1l4	Tregs
1.25645e-13	0.316842	0.471	0.37	6.4123e-09	8	St13	Tregs
1.28257e-13	0.301401	0.512	0.412	6.54558e-09	8	Rad23b	Tregs
1.31813e-13	0.638116	0.341	0.255	6.72707e-09	8	Rab11a	Tregs
1.34131e-13	0.277772	0.567	0.47	6.84535e-09	8	Sec62	Tregs
1.51916e-13	0.496632	0.303	0.217	7.75304e-09	8	Ccdc9	Tregs
1.77968e-13	0.67217	0.269	0.186	9.08257e-09	8	Lmbrd2	Tregs
1.81382e-13	0.544445	0.357	0.266	9.25685e-09	8	Itfg1	Tregs
1.91425e-13	0.366665	0.456	0.351	9.76936e-09	8	Rnf138	Tregs
1.91615e-13	0.465956	0.386	0.292	9.77907e-09	8	Lpgat1	Tregs
2.16931e-13	0.57287	0.267	0.184	1.10711e-08	8	Prr12	Tregs
2.54718e-13	0.572308	0.422	0.329	1.29995e-08	8	Kansl1l	Tregs
2.64206e-13	0.308537	0.392	0.293	1.34837e-08	8	Cerk	Tregs
2.66724e-13	0.368035	0.51	0.416	1.36123e-08	8	Fbxo38	Tregs
2.66921e-13	0.325721	0.491	0.399	1.36223e-08	8	Prpf18	Tregs
2.70354e-13	0.299091	0.681	0.589	1.37975e-08	8	Bcas3	Tregs
2.71187e-13	0.449695	0.352	0.261	1.384e-08	8	Sars1	Tregs
2.75375e-13	0.327364	0.467	0.371	1.40538e-08	8	R3hcc1l	Tregs
2.76172e-13	0.403059	0.425	0.335	1.40944e-08	8	Dnajc8	Tregs
3.20732e-13	0.486687	0.393	0.3	1.63686e-08	8	Vta1	Tregs
3.2681e-13	0.39872	0.48	0.388	1.66788e-08	8	Eif4ebp2	Tregs
3.2781e-13	0.30914	0.569	0.474	1.67298e-08	8	Vcpip1	Tregs
3.5252e-13	0.289122	0.621	0.526	1.79909e-08	8	Nop53	Tregs
3.62914e-13	0.58754	0.309	0.221	1.85213e-08	8	Polg2	Tregs
4.61351e-13	0.265195	0.608	0.5	2.35451e-08	8	Ubxn4	Tregs
5.09589e-13	0.329475	0.476	0.378	2.60069e-08	8	Rabgap1	Tregs
5.26307e-13	0.376714	0.473	0.371	2.68601e-08	8	Atg7	Tregs
5.62168e-13	0.599891	0.315	0.232	2.86902e-08	8	Ncbp3	Tregs
5.68099e-13	0.587207	0.309	0.226	2.89929e-08	8	Gpat4	Tregs
5.68205e-13	0.422768	0.45	0.35	2.89984e-08	8	Nt5dc1	Tregs
5.82811e-13	0.276651	0.45	0.34	2.97438e-08	8	Itpr3	Tregs
6.1814e-13	0.434023	0.429	0.335	3.15468e-08	8	Uba7	Tregs
6.22544e-13	0.584645	0.303	0.218	3.17715e-08	8	Rfx1	Tregs
6.34015e-13	0.412114	0.342	0.251	3.23569e-08	8	Mat2b	Tregs
6.63058e-13	0.527573	0.385	0.303	3.38392e-08	8	Cisd2	Tregs
6.84411e-13	0.348069	0.528	0.437	3.49289e-08	8	Ghitm	Tregs
7.04643e-13	0.598868	0.329	0.241	3.59614e-08	8	Cmas	Tregs
7.20466e-13	0.395548	0.441	0.338	3.6769e-08	8	Irgm1	Tregs
7.75359e-13	0.360599	0.3	0.214	3.95704e-08	8	4930469K13Rik	Tregs
7.85645e-13	0.268688	0.383	0.286	4.00954e-08	8	Trp53bp1	Tregs
8.11636e-13	0.45511	0.566	0.479	4.14218e-08	8	Gse1	Tregs
9.48102e-13	0.53647	0.301	0.216	4.83864e-08	8	Ldah	Tregs
1.02541e-12	0.336314	0.486	0.396	5.23319e-08	8	Sec31a	Tregs
1.07828e-12	0.261284	0.652	0.533	5.50298e-08	8	Arhgef18	Tregs
1.11902e-12	0.330683	0.406	0.315	5.7109e-08	8	Myo18a	Tregs
1.1861e-12	0.388516	0.424	0.33	6.05325e-08	8	Gxylt1	Tregs
1.23565e-12	0.408698	0.445	0.351	6.30612e-08	8	Fbxl20	Tregs
1.23664e-12	0.257709	0.649	0.549	6.31122e-08	8	Srpk2	Tregs
1.28363e-12	0.281432	0.439	0.332	6.551e-08	8	Jade2	Tregs
1.3055e-12	0.439642	0.426	0.335	6.66264e-08	8	Wasl	Tregs
1.32237e-12	0.496896	0.352	0.265	6.74872e-08	8	Faf2	Tregs
1.3817e-12	0.336944	0.537	0.444	7.05149e-08	8	Cul1	Tregs
1.3831e-12	0.274644	0.5	0.39	7.05865e-08	8	Rinl	Tregs
1.38975e-12	0.324479	0.52	0.423	7.0926e-08	8	Nudcd3	Tregs
1.52757e-12	0.465159	0.352	0.263	7.79598e-08	8	Zfp646	Tregs
1.59756e-12	0.517703	0.323	0.235	8.15315e-08	8	Cir1	Tregs
1.76737e-12	0.302239	0.32	0.231	9.01977e-08	8	Rtp4	Tregs
1.83683e-12	0.307975	0.534	0.434	9.37428e-08	8	Cstf3	Tregs
1.93769e-12	0.532409	0.308	0.224	9.88902e-08	8	Manba	Tregs
1.98495e-12	0.284063	0.292	0.201	1.01302e-07	8	Stk32c	Tregs
2.04462e-12	0.353057	0.384	0.287	1.04347e-07	8	Casp4	Tregs
2.22967e-12	0.59927	0.323	0.241	1.13791e-07	8	Rbbp5	Tregs
2.40052e-12	0.47073	0.294	0.21	1.2251e-07	8	H2-T10	Tregs
2.4675e-12	0.461379	0.345	0.259	1.25929e-07	8	Spcs2	Tregs
2.59814e-12	0.379734	0.425	0.341	1.32596e-07	8	Ppp1r18	Tregs
2.65673e-12	0.396024	0.389	0.296	1.35586e-07	8	Dcaf1	Tregs
2.72451e-12	0.606417	0.273	0.194	1.39045e-07	8	Cc2d1b	Tregs
2.78072e-12	0.316806	0.409	0.317	1.41914e-07	8	Brap	Tregs
2.95193e-12	0.333332	0.466	0.376	1.50652e-07	8	Spopl	Tregs
3.03764e-12	0.707428	0.254	0.178	1.55026e-07	8	Foxj2	Tregs
3.07401e-12	0.478255	0.311	0.224	1.56882e-07	8	Helb	Tregs
3.12057e-12	0.373401	0.289	0.201	1.59258e-07	8	Wdfy2	Tregs
3.34241e-12	0.306457	0.638	0.537	1.7058e-07	8	Zdhhc20	Tregs
3.34842e-12	0.263491	0.557	0.459	1.70887e-07	8	Cdk19	Tregs
3.36984e-12	0.653169	0.285	0.207	1.7198e-07	8	Rmc1	Tregs
3.38025e-12	0.354087	0.383	0.292	1.72511e-07	8	Ppm1a	Tregs
3.49515e-12	0.37865	0.35	0.265	1.78375e-07	8	Vps8	Tregs
3.5837e-12	0.498741	0.33	0.244	1.82894e-07	8	Pygb	Tregs
3.59689e-12	0.273587	0.517	0.428	1.83567e-07	8	Fam168b	Tregs
3.67598e-12	0.288092	0.383	0.292	1.87604e-07	8	Ube2r2	Tregs
4.87319e-12	0.317183	0.461	0.373	2.48703e-07	8	Trim12c	Tregs
5.41691e-12	0.328995	0.45	0.362	2.76452e-07	8	Frs2	Tregs
5.63095e-12	0.421524	0.312	0.229	2.87375e-07	8	Suds3	Tregs
6.35501e-12	0.318633	0.429	0.332	3.24328e-07	8	Mob1b	Tregs
6.6289e-12	0.569327	0.297	0.215	3.38306e-07	8	Rhbdd1	Tregs
6.69576e-12	0.420572	0.448	0.354	3.41718e-07	8	Chordc1	Tregs
7.89202e-12	0.251546	0.483	0.388	4.02769e-07	8	Selenot	Tregs
8.53016e-12	0.473866	0.268	0.187	4.35337e-07	8	Trim21	Tregs
9.0516e-12	0.524576	0.291	0.211	4.61948e-07	8	Dap3	Tregs
9.42723e-12	0.338125	0.335	0.244	4.81119e-07	8	Tusc3	Tregs
9.72638e-12	0.306039	0.481	0.394	4.96386e-07	8	Leng8	Tregs
1.12375e-11	0.292403	0.535	0.446	5.73507e-07	8	Csnk2a1	Tregs
1.20284e-11	0.463172	0.431	0.34	6.13871e-07	8	Sytl3	Tregs
1.26317e-11	0.465789	0.358	0.276	6.44658e-07	8	Mob3a	Tregs
1.33513e-11	0.35015	0.421	0.336	6.81384e-07	8	Gapdh	Tregs
1.50227e-11	0.42545	0.43	0.348	7.66685e-07	8	Rab11b	Tregs
1.8004e-11	0.437429	0.396	0.311	9.18833e-07	8	Armc8	Tregs
1.86716e-11	0.736761	0.293	0.216	9.52908e-07	8	Egln1	Tregs
1.92936e-11	0.693182	0.297	0.221	9.84649e-07	8	Vps26b	Tregs
2.0375e-11	0.530885	0.322	0.243	1.03984e-06	8	Vps16	Tregs
2.12715e-11	0.279549	0.564	0.476	1.08559e-06	8	Tmf1	Tregs
2.14024e-11	0.352969	0.495	0.401	1.09227e-06	8	Trim24	Tregs
2.3836e-11	0.43776	0.297	0.212	1.21647e-06	8	Ifit1	Tregs
2.39372e-11	0.52582	0.345	0.27	1.22163e-06	8	Arf6	Tregs
2.63148e-11	0.63887	0.268	0.191	1.34297e-06	8	Ccdc117	Tregs
2.72875e-11	0.411237	0.407	0.319	1.39262e-06	8	Fbxo33	Tregs
2.75546e-11	0.283902	0.467	0.376	1.40625e-06	8	Cr1l	Tregs
2.76538e-11	0.632699	0.274	0.197	1.41131e-06	8	Tdg	Tregs
3.26384e-11	0.251619	0.502	0.409	1.6657e-06	8	Cep250	Tregs
3.32144e-11	0.388381	0.506	0.424	1.6951e-06	8	Rheb	Tregs
3.40334e-11	0.307155	0.432	0.347	1.7369e-06	8	Limd1	Tregs
3.45006e-11	0.379987	0.486	0.409	1.76074e-06	8	Mau2	Tregs
4.01925e-11	0.47039	0.374	0.289	2.05122e-06	8	Atg10	Tregs
4.21124e-11	0.451761	0.353	0.273	2.14921e-06	8	Ehmt2	Tregs
4.25818e-11	0.401004	0.46	0.376	2.17316e-06	8	Tomm34	Tregs
4.35157e-11	0.428829	0.272	0.193	2.22082e-06	8	Haus3	Tregs
4.76736e-11	0.50394	0.367	0.285	2.43302e-06	8	Pura	Tregs
4.82619e-11	0.292453	0.448	0.355	2.46304e-06	8	Brd8	Tregs
5.15009e-11	0.514978	0.388	0.308	2.62835e-06	8	Oxct1	Tregs
5.21982e-11	0.275273	0.591	0.492	2.66394e-06	8	Otud4	Tregs
5.80547e-11	0.353281	0.435	0.35	2.96282e-06	8	Ppp4r2	Tregs
6.07287e-11	0.476529	0.3	0.222	3.09929e-06	8	Bcl2l13	Tregs
6.16072e-11	0.354231	0.369	0.286	3.14412e-06	8	Abca2	Tregs
6.49138e-11	0.256579	0.479	0.384	3.31288e-06	8	Eif2s3y	Tregs
6.5675e-11	0.403969	0.391	0.311	3.35173e-06	8	Lmbr1l	Tregs
6.62069e-11	0.314021	0.341	0.257	3.37887e-06	8	Synj2	Tregs
8.20758e-11	0.344307	0.442	0.358	4.18874e-06	8	Xpo4	Tregs
9.24361e-11	0.409175	0.342	0.262	4.71748e-06	8	Sh2b1	Tregs
9.44179e-11	0.653173	0.255	0.182	4.81862e-06	8	Zfp746	Tregs
9.48792e-11	0.349497	0.422	0.34	4.84216e-06	8	Cul2	Tregs
9.6265e-11	0.317255	0.388	0.298	4.91288e-06	8	Mphosph8	Tregs
1.04732e-10	0.392571	0.283	0.208	5.34502e-06	8	Krcc1	Tregs
1.05096e-10	0.271548	0.489	0.401	5.36358e-06	8	C2cd3	Tregs
1.05819e-10	0.478284	0.335	0.255	5.40045e-06	8	Plk3	Tregs
1.10488e-10	0.309056	0.457	0.374	5.63874e-06	8	Agpat4	Tregs
1.12825e-10	0.272788	0.5	0.412	5.75803e-06	8	Uimc1	Tregs
1.1945e-10	0.320093	0.452	0.361	6.09615e-06	8	Lmtk2	Tregs
1.21439e-10	0.417493	0.262	0.188	6.19765e-06	8	Pdk1	Tregs
1.27336e-10	0.552928	0.272	0.199	6.49862e-06	8	Gm33989	Tregs
1.34207e-10	0.45243	0.456	0.37	6.84924e-06	8	Erdr1y	Tregs
1.38543e-10	0.326442	0.421	0.338	7.07052e-06	8	Mcm9	Tregs
1.58074e-10	0.358862	0.402	0.312	8.0673e-06	8	Eipr1	Tregs
1.60175e-10	0.315812	0.595	0.505	8.17451e-06	8	Slc4a7	Tregs
1.69995e-10	0.469385	0.312	0.235	8.67567e-06	8	Tgtp2	Tregs
1.74532e-10	0.3052	0.473	0.389	8.90722e-06	8	Mindy2	Tregs
1.79062e-10	0.417119	0.3	0.22	9.13842e-06	8	Magi3	Tregs
2.33856e-10	0.365232	0.407	0.326	1.19348e-05	8	Atad1	Tregs
2.3542e-10	0.323559	0.481	0.389	1.20147e-05	8	Orai1	Tregs
2.43819e-10	0.642799	0.257	0.183	1.24433e-05	8	Etaa1	Tregs
2.46279e-10	0.388727	0.36	0.282	1.25688e-05	8	Ubxn2a	Tregs
2.98802e-10	0.427753	0.405	0.327	1.52494e-05	8	Nmi	Tregs
3.49007e-10	0.496797	0.314	0.237	1.78116e-05	8	Trnt1	Tregs
3.56568e-10	0.256677	0.383	0.291	1.81974e-05	8	Prkd2	Tregs
3.63686e-10	0.309836	0.465	0.381	1.85607e-05	8	Srp72	Tregs
3.65192e-10	0.296398	0.441	0.362	1.86376e-05	8	Rbm28	Tregs
3.71699e-10	0.431504	0.363	0.281	1.89697e-05	8	Hace1	Tregs
3.74236e-10	0.269095	0.388	0.305	1.90991e-05	8	Myef2	Tregs
4.1774e-10	0.405974	0.33	0.253	2.13194e-05	8	Tbce	Tregs
4.20199e-10	0.521113	0.375	0.295	2.14449e-05	8	Zfp53	Tregs
4.52138e-10	0.41056	0.299	0.222	2.30749e-05	8	Ppp6r2	Tregs
4.6745e-10	0.355644	0.35	0.273	2.38563e-05	8	Ogfr	Tregs
4.71834e-10	0.347947	0.307	0.226	2.408e-05	8	Kcnn4	Tregs
4.77912e-10	0.430276	0.264	0.192	2.43903e-05	8	Cebpg	Tregs
5.54356e-10	0.416046	0.33	0.251	2.82916e-05	8	Rab3ip	Tregs
6.13832e-10	0.468405	0.382	0.305	3.13269e-05	8	Akt2	Tregs
6.50041e-10	0.294623	0.38	0.295	3.31749e-05	8	Atg16l2	Tregs
7.61455e-10	0.330022	0.423	0.346	3.88609e-05	8	Snx3	Tregs
8.43404e-10	0.369364	0.466	0.388	4.30431e-05	8	Tmx3	Tregs
8.43715e-10	0.311439	0.32	0.241	4.3059e-05	8	Rbm41	Tregs
8.95144e-10	0.313428	0.47	0.391	4.56837e-05	8	Vps41	Tregs
9.10041e-10	0.466683	0.311	0.236	4.64439e-05	8	Btrc	Tregs
1.00101e-09	0.347197	0.395	0.317	5.10863e-05	8	Psma3	Tregs
1.06812e-09	0.299996	0.552	0.47	5.45116e-05	8	Rnf169	Tregs
1.10077e-09	0.46182	0.269	0.2	5.6178e-05	8	Coro1b	Tregs
1.19776e-09	0.383025	0.301	0.226	6.11276e-05	8	Ibtk	Tregs
1.37541e-09	0.293235	0.369	0.292	7.01941e-05	8	Zswim8	Tregs
1.45933e-09	0.353109	0.517	0.431	7.4477e-05	8	Tgfb1	Tregs
1.46921e-09	0.365827	0.419	0.344	7.49812e-05	8	Sash3	Tregs
1.61912e-09	0.492359	0.304	0.235	8.26318e-05	8	Eif1a	Tregs
1.84288e-09	0.397251	0.46	0.389	9.40514e-05	8	Anapc1	Tregs
1.8569e-09	0.449722	0.25	0.184	9.47669e-05	8	Prkcsh	Tregs
1.94046e-09	0.443264	0.29	0.221	9.90316e-05	8	Tsc22d3	Tregs
2.09178e-09	0.436492	0.263	0.196	0.000106754	8	Cep63	Tregs
2.09527e-09	0.309508	0.476	0.396	0.000106932	8	Kcmf1	Tregs
2.69197e-09	0.361024	0.45	0.376	0.000137385	8	Ndufs4	Tregs
3.71104e-09	0.261808	0.476	0.398	0.000189393	8	Setd3	Tregs
3.78197e-09	0.434733	0.318	0.246	0.000193013	8	Atr	Tregs
3.84407e-09	0.485216	0.287	0.22	0.000196182	8	Ube3b	Tregs
3.87745e-09	0.393438	0.273	0.202	0.000197886	8	Unc13d	Tregs
4.21929e-09	0.433204	0.337	0.267	0.000215332	8	Ube2z	Tregs
5.11713e-09	0.271933	0.423	0.344	0.000261152	8	Zmym4	Tregs
5.13702e-09	0.389586	0.429	0.358	0.000262168	8	Sec24a	Tregs
5.22352e-09	0.312323	0.379	0.301	0.000266582	8	Rest	Tregs
5.33257e-09	0.517837	0.314	0.248	0.000272148	8	Eno1	Tregs
5.46087e-09	0.336752	0.386	0.314	0.000278695	8	Cog3	Tregs
5.60501e-09	0.434619	0.323	0.255	0.000286051	8	Ascc2	Tregs
5.69092e-09	0.415464	0.268	0.2	0.000290436	8	Fkbp3	Tregs
5.86949e-09	0.351431	0.355	0.282	0.000299549	8	Gtf2a1	Tregs
6.08727e-09	0.310177	0.394	0.322	0.000310664	8	Tmed10	Tregs
6.11724e-09	0.346444	0.371	0.296	0.000312193	8	Gigyf1	Tregs
6.26571e-09	0.41702	0.314	0.246	0.00031977	8	Exoc1	Tregs
6.46831e-09	0.46454	0.379	0.313	0.00033011	8	Mfsd14a	Tregs
6.73821e-09	0.251053	0.386	0.312	0.000343885	8	Rtf2	Tregs
7.25789e-09	0.450331	0.267	0.199	0.000370406	8	Disp1	Tregs
8.97807e-09	0.257422	0.437	0.363	0.000458196	8	Pitpnm1	Tregs
9.26541e-09	0.257712	0.456	0.379	0.00047286	8	Maml1	Tregs
9.32931e-09	0.295169	0.441	0.37	0.000476121	8	Map2k1	Tregs
1.38299e-08	0.600086	0.346	0.278	0.00070581	8	Crip1	Tregs
1.42054e-08	0.284672	0.408	0.337	0.00072497	8	Gon4l	Tregs
1.5393e-08	0.288542	0.464	0.394	0.00078558	8	Dctn4	Tregs
1.58841e-08	0.262175	0.409	0.327	0.000810647	8	Slc1a5	Tregs
1.6277e-08	0.319064	0.333	0.263	0.000830698	8	Amfr	Tregs
1.77896e-08	0.470134	0.28	0.217	0.000907892	8	Impa1	Tregs
1.83165e-08	0.293989	0.404	0.336	0.000934783	8	Ppme1	Tregs
1.99404e-08	0.410727	0.274	0.207	0.00101766	8	Traf3ip2	Tregs
2.26915e-08	0.272963	0.364	0.292	0.00115806	8	Dnaaf9	Tregs
2.36063e-08	0.334016	0.451	0.389	0.00120475	8	Sp1	Tregs
2.40052e-08	0.285746	0.301	0.232	0.00122511	8	Cbx3	Tregs
2.64569e-08	0.527644	0.309	0.242	0.00135023	8	Slc35d1	Tregs
2.66796e-08	0.354736	0.254	0.186	0.00136159	8	A930024E05Rik	Tregs
2.83684e-08	0.338027	0.283	0.215	0.00144778	8	H2-T24	Tregs
2.92304e-08	0.311804	0.357	0.293	0.00149178	8	Nploc4	Tregs
2.97146e-08	0.688886	0.327	0.264	0.00151649	8	Ptpn13	Tregs
2.9814e-08	0.346782	0.377	0.31	0.00152156	8	Gcc2	Tregs
3.3447e-08	0.262138	0.409	0.34	0.00170697	8	Ice1	Tregs
3.57285e-08	0.36657	0.376	0.309	0.0018234	8	Ppp2r1a	Tregs
3.74898e-08	0.337558	0.386	0.322	0.00191329	8	Szrd1	Tregs
4.23635e-08	0.306062	0.458	0.384	0.00216202	8	Cd69	Tregs
4.32768e-08	0.346098	0.326	0.263	0.00220863	8	Bsg	Tregs
4.68308e-08	0.335658	0.372	0.305	0.00239001	8	Cdv3	Tregs
4.79054e-08	0.438682	0.29	0.226	0.00244485	8	Mms19	Tregs
5.19957e-08	0.387835	0.274	0.211	0.0026536	8	Dcaf11	Tregs
5.25151e-08	0.417578	0.262	0.199	0.00268011	8	Sfr1	Tregs
5.64594e-08	0.368073	0.311	0.246	0.0028814	8	Crebzf	Tregs
5.94588e-08	0.441338	0.27	0.208	0.00303448	8	Zfp26	Tregs
6.40833e-08	0.275315	0.27	0.201	0.00327049	8	Cdon	Tregs
6.69546e-08	0.326553	0.321	0.255	0.00341703	8	Prr13	Tregs
6.79632e-08	0.391222	0.282	0.22	0.0034685	8	Sugp1	Tregs
6.92559e-08	0.345069	0.263	0.2	0.00353447	8	Mvp	Tregs
6.99791e-08	0.405696	0.279	0.216	0.00357138	8	Whamm	Tregs
7.14385e-08	0.368668	0.31	0.246	0.00364586	8	B230219D22Rik	Tregs
7.15049e-08	0.258896	0.424	0.364	0.00364925	8	Copg1	Tregs
8.08301e-08	0.293585	0.333	0.268	0.00412516	8	Ssu72	Tregs
8.45948e-08	0.310558	0.355	0.284	0.00431729	8	Limk2	Tregs
8.48003e-08	0.293683	0.437	0.374	0.00432779	8	Opa1	Tregs
8.53116e-08	0.290458	0.407	0.344	0.00435388	8	Mbtps1	Tregs
8.93892e-08	0.29175	0.316	0.248	0.00456198	8	E2f3	Tregs
9.17072e-08	0.291285	0.386	0.32	0.00468027	8	Ube2j1	Tregs
1.04614e-07	0.492766	0.299	0.24	0.00533897	8	Nhlrc2	Tregs
1.15485e-07	0.284494	0.372	0.309	0.0058938	8	Ralbp1	Tregs
1.30706e-07	0.357738	0.351	0.289	0.0066706	8	Fam193b	Tregs
1.70308e-07	0.268433	0.33	0.268	0.00869169	8	Atxn10	Tregs
1.81391e-07	0.328087	0.33	0.263	0.00925727	8	Tapbpl	Tregs
1.95882e-07	0.397984	0.251	0.192	0.00999682	8	Yipf1	Tregs
2.01083e-07	0.296808	0.394	0.336	0.0102623	8	Wdr82	Tregs
2.08634e-07	0.313288	0.34	0.276	0.0106476	8	Vps35l	Tregs
2.45284e-07	0.280694	0.519	0.464	0.0125181	8	Golph3	Tregs
2.49255e-07	0.268774	0.387	0.319	0.0127207	8	Tle5	Tregs
2.52894e-07	0.261861	0.456	0.393	0.0129065	8	Ube2i	Tregs
2.60216e-07	0.43428	0.287	0.228	0.0132801	8	Trappc6b	Tregs
2.69574e-07	0.352357	0.343	0.28	0.0137577	8	Selenow	Tregs
2.70562e-07	0.464647	0.265	0.207	0.0138081	8	Traf6	Tregs
2.77727e-07	0.292295	0.38	0.317	0.0141738	8	Ercc6	Tregs
2.78048e-07	0.378425	0.331	0.269	0.0141902	8	Umad1	Tregs
2.81652e-07	0.370689	0.274	0.213	0.0143741	8	Cog2	Tregs
2.86896e-07	0.40793	0.25	0.193	0.0146418	8	Ciz1	Tregs
3.23163e-07	0.314103	0.259	0.199	0.0164926	8	Ccng2	Tregs
3.8334e-07	0.302574	0.353	0.292	0.0195638	8	Chtop	Tregs
3.97043e-07	0.377874	0.259	0.197	0.0202631	8	2010016I18Rik	Tregs
4.57133e-07	0.30458	0.43	0.37	0.0233298	8	Uri1	Tregs
4.57721e-07	0.618983	0.266	0.216	0.0233598	8	Ugp2	Tregs
4.7985e-07	0.388854	0.327	0.269	0.0244891	8	Tug1	Tregs
5.67528e-07	0.255388	0.419	0.361	0.0289638	8	Tial1	Tregs
6.88314e-07	0.335941	0.287	0.231	0.0351281	8	Reep5	Tregs
6.91261e-07	0.30106	0.43	0.365	0.0352785	8	Sap130	Tregs
7.32233e-07	0.310116	0.311	0.251	0.0373695	8	Rap2c	Tregs
7.35511e-07	0.514138	0.266	0.209	0.0375368	8	Atg13	Tregs
7.39805e-07	0.284963	0.359	0.295	0.0377559	8	Ifi47	Tregs
7.42512e-07	0.255281	0.517	0.445	0.0378941	8	Cdc14a	Tregs
7.85349e-07	0.326424	0.308	0.247	0.0400803	8	Cep135	Tregs
7.87781e-07	0.253924	0.381	0.321	0.0402044	8	Pitpnb	Tregs
8.6904e-07	0.343849	0.254	0.2	0.0443515	8	Fam32a	Tregs
9.43663e-07	0.273532	0.383	0.321	0.0481598	8	Rnf44	Tregs
9.94013e-07	0.260251	0.298	0.237	0.0507294	8	Ostm1	Tregs
1.05383e-06	0.32084	0.338	0.279	0.0537824	8	Socs4	Tregs
1.07001e-06	0.288332	0.298	0.242	0.0546079	8	Pkd1	Tregs
1.07635e-06	0.373383	0.329	0.261	0.0549314	8	Taf4b	Tregs
1.19561e-06	0.399666	0.291	0.236	0.0610182	8	Pank3	Tregs
1.21225e-06	0.322642	0.322	0.263	0.0618671	8	Map3k4	Tregs
1.22204e-06	0.389965	0.272	0.218	0.062367	8	Naa30	Tregs
1.33809e-06	0.267897	0.401	0.341	0.0682894	8	Eif4e2	Tregs
1.38342e-06	0.377335	0.282	0.226	0.0706029	8	Mex3c	Tregs
1.43894e-06	0.29576	0.275	0.22	0.0734362	8	Golga2	Tregs
1.8859e-06	0.29323	0.302	0.246	0.0962471	8	Sirt2	Tregs
2.01947e-06	0.358017	0.294	0.239	0.103064	8	Mnat1	Tregs
2.05624e-06	0.334602	0.29	0.234	0.10494	8	Cdc123	Tregs
2.06443e-06	0.302426	0.273	0.218	0.105358	8	Cxxc1	Tregs
2.11127e-06	0.283222	0.409	0.346	0.107749	8	Swt1	Tregs
2.12402e-06	0.314689	0.307	0.254	0.108399	8	Sar1a	Tregs
2.16075e-06	0.357606	0.311	0.254	0.110274	8	Dcun1d3	Tregs
2.40497e-06	0.37061	0.357	0.301	0.122738	8	Galk2	Tregs
2.5257e-06	0.264826	0.413	0.351	0.128899	8	Snx25	Tregs
2.5618e-06	0.261166	0.418	0.355	0.130741	8	Appl1	Tregs
2.58496e-06	0.340195	0.261	0.206	0.131923	8	Zfp809	Tregs
2.65061e-06	0.346157	0.27	0.216	0.135274	8	Cfdp1	Tregs
2.66555e-06	0.252199	0.379	0.323	0.136036	8	Katna1	Tregs
2.81954e-06	0.45033	0.354	0.304	0.143895	8	Abca7	Tregs
2.98243e-06	0.322567	0.295	0.239	0.152208	8	Ly9	Tregs
3.59126e-06	0.309199	0.261	0.208	0.18328	8	Bin3	Tregs
3.70107e-06	0.329027	0.307	0.253	0.188884	8	Scyl3	Tregs
3.92447e-06	0.375744	0.305	0.252	0.200285	8	Tubgcp4	Tregs
4.79126e-06	0.277865	0.335	0.281	0.244522	8	Arfip1	Tregs
5.44281e-06	0.283375	0.298	0.245	0.277774	8	Capn1	Tregs
6.45072e-06	0.297585	0.312	0.258	0.329213	8	Vps53	Tregs
6.98048e-06	0.286831	0.403	0.349	0.356249	8	Ppip5k2	Tregs
7.2479e-06	0.280647	0.304	0.253	0.369897	8	Plekhb2	Tregs
8.48767e-06	0.309132	0.258	0.205	0.433168	8	Tmem106b	Tregs
9.01313e-06	0.356949	0.26	0.21	0.459985	8	Mrs2	Tregs
1.02789e-05	0.254351	0.305	0.254	0.524586	8	Rnf6	Tregs
1.20984e-05	0.262412	0.319	0.265	0.617443	8	Papolg	Tregs
1.37291e-05	0.27683	0.328	0.277	0.700665	8	Abhd17b	Tregs
1.59249e-05	0.310844	0.291	0.243	0.812729	8	Eif3d	Tregs
1.70143e-05	0.273117	0.283	0.23	0.868325	8	Traf5	Tregs
2.18872e-05	0.327376	0.283	0.238	1	8	Zfp740	Tregs
2.41054e-05	0.324841	0.308	0.258	1	8	Tmem165	Tregs
2.44112e-05	0.328293	0.342	0.289	1	8	ENSMUSG00000129048	Tregs
3.17208e-05	0.304169	0.369	0.319	1	8	Atg2b	Tregs
4.08786e-05	0.253814	0.338	0.291	1	8	Ppil2	Tregs
4.10727e-05	0.406754	0.373	0.326	1	8	Ncbp1	Tregs
4.17537e-05	0.362865	0.307	0.265	1	8	Ddx54	Tregs
4.79453e-05	0.346706	0.283	0.237	1	8	Sft2d1	Tregs
5.09726e-05	0.400658	0.283	0.237	1	8	Samd8	Tregs
6.9997e-05	0.27786	0.35	0.305	1	8	Rnf146	Tregs
9.77152e-05	0.317055	0.322	0.282	1	8	Tex10	Tregs
0.000121717	0.289073	0.275	0.231	1	8	Ncstn	Tregs
0.000167281	0.2804	0.338	0.294	1	8	Rhog	Tregs
0.000212946	0.264648	0.253	0.211	1	8	Uxs1	Tregs
0.000213523	0.392104	0.26	0.224	1	8	Prep	Tregs
0.000405959	0.252395	0.287	0.244	1	8	Aig1	Tregs
0.000419326	0.25048	0.351	0.31	1	8	Dcun1d1	Tregs
0.000421572	0.269172	0.255	0.214	1	8	Brcc3	Tregs
0.000632743	0.263271	0.32	0.282	1	8	Sae1	Tregs
0.000639043	0.288198	0.28	0.243	1	8	Slc35a3	Tregs
0.000744155	0.276732	0.251	0.215	1	8	Sec22b	Tregs
0.000849938	0.27695	0.252	0.214	1	8	Fam222b	Tregs
0.000978745	0.265439	0.318	0.279	1	8	Daxx	Tregs
0.00138356	0.256906	0.278	0.244	1	8	Ola1	Tregs
0.00194703	0.369772	0.595	0.557	1	8	Rbpj	Tregs
0.00203335	0.270795	0.377	0.345	1	8	Edem3	Tregs
0.00219487	0.284071	0.284	0.25	1	8	Ifi35	Tregs
0.00356605	0.250513	0.292	0.262	1	8	Bsdc1	Tregs
0.00448573	0.259229	0.282	0.25	1	8	Tagap	Tregs
0.0057986	0.295425	0.306	0.279	1	8	Cdip1	Tregs
1.03245e-150	1.44973	0.996	0.99	5.26913e-146	9	Cdk8	Monocytes
5.05189e-134	0.820608	1	0.999	2.57823e-129	9	Rn18s-rs5	Monocytes
1.01585e-82	0.277585	0.187	0.701	5.1844e-78	9	BC005537	Monocytes
1.00695e-79	0.317413	0.193	0.702	5.13899e-75	9	Rsrp1	Monocytes
1.22402e-79	0.284044	0.192	0.699	6.24679e-75	9	Rpl4	Monocytes
3.92753e-77	0.334761	0.169	0.653	2.00442e-72	9	Itm2b	Monocytes
8.50037e-77	0.268091	0.171	0.654	4.33816e-72	9	Fcho2	Monocytes
1.61333e-76	0.340448	0.145	0.608	8.23361e-72	9	Coro1a	Monocytes
1.43958e-74	0.322264	0.094	0.508	7.34691e-70	9	Mob1a	Monocytes
3.62902e-74	0.701307	0.994	0.985	1.85207e-69	9	ENSMUSG00000133541	Monocytes
1.13757e-73	0.310689	0.137	0.575	5.80558e-69	9	Slfn2	Monocytes
1.21174e-72	0.403119	0.155	0.607	6.18411e-68	9	Cotl1	Monocytes
2.12756e-72	0.260595	0.138	0.576	1.0858e-67	9	Acap2	Monocytes
1.81846e-70	0.433646	0.124	0.546	9.2805e-66	9	Dek	Monocytes
4.90755e-70	0.275003	0.102	0.505	2.50457e-65	9	Rack1	Monocytes
5.88826e-70	0.476559	0.162	0.61	3.00507e-65	9	Capza2	Monocytes
1.49776e-69	0.301161	0.232	0.746	7.64381e-65	9	Actr2	Monocytes
2.43406e-69	0.328693	0.097	0.495	1.24222e-64	9	Txnip	Monocytes
8.88584e-69	0.745562	0.124	0.544	4.53489e-64	9	Arpc5	Monocytes
1.01894e-68	0.615954	0.164	0.613	5.20017e-64	9	Arih2	Monocytes
3.68342e-68	0.285502	0.07	0.44	1.87983e-63	9	Rps15a	Monocytes
1.86503e-67	0.537369	0.113	0.513	9.51821e-63	9	Tpt1	Monocytes
2.76661e-67	0.260131	0.099	0.493	1.41194e-62	9	Morc3	Monocytes
1.48788e-65	0.252116	0.169	0.607	7.59342e-61	9	Ubl3	Monocytes
1.68614e-65	0.272651	0.129	0.528	8.60521e-61	9	Eif5b	Monocytes
2.10827e-65	0.378223	0.175	0.62	1.07595e-60	9	Rap1a	Monocytes
8.00869e-65	0.490392	0.136	0.547	4.08723e-60	9	Tet2	Monocytes
4.96771e-64	0.443257	0.143	0.559	2.53527e-59	9	Sh3glb1	Monocytes
6.29929e-64	0.406579	0.204	0.664	3.21484e-59	9	Hsp90b1	Monocytes
1.70689e-63	0.345525	0.15	0.563	8.7111e-59	9	Dnajc13	Monocytes
6.20226e-63	0.261901	0.087	0.449	3.16532e-58	9	Arhgdia	Monocytes
7.51506e-63	0.320957	0.123	0.517	3.83531e-58	9	Rps3	Monocytes
9.6402e-63	0.356438	0.25	0.747	4.91988e-58	9	Ranbp2	Monocytes
1.43273e-62	0.321042	0.197	0.644	7.31193e-58	9	Flna	Monocytes
2.44928e-62	0.271009	0.122	0.509	1.24999e-57	9	Rab1a	Monocytes
2.82708e-62	0.360988	0.13	0.526	1.4428e-57	9	Kras	Monocytes
6.44111e-62	0.441377	0.074	0.424	3.28722e-57	9	Srsf2	Monocytes
1.19075e-61	0.250947	0.189	0.624	6.07699e-57	9	Gdi2	Monocytes
1.57823e-61	0.437178	0.084	0.44	8.0545e-57	9	Zyx	Monocytes
3.45242e-61	0.372913	0.166	0.588	1.76194e-56	9	Canx	Monocytes
3.50524e-61	0.366097	0.088	0.447	1.7889e-56	9	Paxbp1	Monocytes
4.38163e-61	0.472726	0.161	0.583	2.23616e-56	9	Ly6e	Monocytes
6.255e-61	0.315023	0.246	0.73	3.19224e-56	9	Calm1	Monocytes
1.56982e-60	0.481402	0.08	0.431	8.01156e-56	9	Evi2	Monocytes
3.48391e-60	0.614674	0.129	0.519	1.77802e-55	9	Ucp2	Monocytes
1.06508e-59	0.607964	0.227	0.705	5.43564e-55	9	Ccnl1	Monocytes
2.35429e-59	0.391752	0.152	0.557	1.20151e-54	9	Birc3	Monocytes
4.96586e-59	0.448299	0.122	0.501	2.53433e-54	9	Tapbp	Monocytes
6.51405e-59	0.35471	0.103	0.466	3.32445e-54	9	Hnrnpab	Monocytes
7.61512e-59	0.328813	0.264	0.765	3.88638e-54	9	Tln1	Monocytes
4.77574e-58	0.394627	0.27	0.772	2.4373e-53	9	Kpna4	Monocytes
4.8805e-58	0.2983	0.143	0.529	2.49076e-53	9	Tmem164	Monocytes
6.42753e-58	0.255965	0.087	0.432	3.28029e-53	9	Anp32a	Monocytes
1.04424e-57	0.3262	0.102	0.459	5.32927e-53	9	Atp6v0d1	Monocytes
4.18759e-57	0.493974	0.083	0.421	2.13714e-52	9	Rps24	Monocytes
4.69991e-57	0.682568	0.126	0.499	2.3986e-52	9	H3f3b	Monocytes
9.43635e-57	0.412064	0.13	0.508	4.81584e-52	9	Agps	Monocytes
1.05207e-56	0.281504	0.053	0.369	5.36923e-52	9	Cdc42se1	Monocytes
1.7941e-56	2.88843	0.319	0.135	9.15619e-52	9	Tgm2	Monocytes
3.59267e-56	0.43736	0.071	0.399	1.83352e-51	9	Rpl17	Monocytes
7.44726e-56	0.406001	0.196	0.621	3.80071e-51	9	Notch2	Monocytes
9.40046e-56	0.390647	0.112	0.467	4.79752e-51	9	Mapk14	Monocytes
1.02106e-55	2.18993	0.443	0.241	5.21097e-51	9	Cd74	Monocytes
1.27654e-55	0.339515	0.277	0.763	6.51482e-51	9	Actr3	Monocytes
1.39335e-55	0.309135	0.05	0.359	7.11096e-51	9	Adipor2	Monocytes
4.38491e-55	0.40726	0.133	0.503	2.23784e-50	9	Atp1a1	Monocytes
7.26382e-55	0.465269	0.07	0.393	3.70709e-50	9	Arhgef2	Monocytes
1.31646e-54	0.387913	0.08	0.404	6.71854e-50	9	Usp8	Monocytes
2.24631e-54	0.256878	0.055	0.359	1.1464e-49	9	Becn1	Monocytes
2.42105e-54	0.673365	0.165	0.565	1.23558e-49	9	Arpc1b	Monocytes
3.06643e-54	0.312668	0.094	0.428	1.56495e-49	9	Adam17	Monocytes
4.47441e-54	0.567935	0.08	0.408	2.28351e-49	9	Septin2	Monocytes
6.81507e-54	0.573482	0.157	0.546	3.47807e-49	9	mt-Co1	Monocytes
7.4076e-54	0.333015	0.083	0.405	3.78047e-49	9	Napa	Monocytes
8.15234e-54	0.297766	0.077	0.4	4.16055e-49	9	Ap3d1	Monocytes
1.46782e-53	0.493558	0.129	0.49	7.49101e-49	9	Npc2	Monocytes
3.82867e-53	0.257296	0.099	0.433	1.95396e-48	9	Neurl3	Monocytes
5.46254e-53	0.634589	0.179	0.577	2.78781e-48	9	Ptpn1	Monocytes
6.28254e-53	0.326017	0.119	0.469	3.20629e-48	9	Ppp1r9b	Monocytes
8.74264e-53	0.631047	0.09	0.418	4.4618e-48	9	Rpl23	Monocytes
1.47929e-52	0.348377	0.064	0.372	7.54957e-48	9	Washc2	Monocytes
1.77807e-52	0.315673	0.269	0.738	9.07439e-48	9	Lrrfip1	Monocytes
2.17959e-52	0.331381	0.211	0.63	1.11235e-47	9	Adgre5	Monocytes
3.61184e-52	0.443317	0.103	0.436	1.8433e-47	9	Arpc3	Monocytes
4.62701e-52	0.435843	0.074	0.387	2.36139e-47	9	Stx16	Monocytes
8.23296e-52	0.562415	0.123	0.472	4.20169e-47	9	Sppl2a	Monocytes
1.49103e-51	0.265865	0.07	0.378	7.60948e-47	9	Rassf2	Monocytes
4.49651e-51	0.414665	0.066	0.369	2.29479e-46	9	Rps4x	Monocytes
6.72175e-51	0.290787	0.073	0.381	3.43045e-46	9	Npepps	Monocytes
1.01901e-50	0.730484	0.14	0.505	5.20052e-46	9	Ubc	Monocytes
1.0905e-50	0.523724	0.073	0.383	5.56536e-46	9	Eif5a	Monocytes
1.12911e-50	0.561749	0.151	0.521	5.76241e-46	9	Ptma	Monocytes
1.68758e-50	0.289224	0.091	0.41	8.61256e-46	9	Rcsd1	Monocytes
3.36428e-50	0.280157	0.062	0.358	1.71696e-45	9	Rpl7a	Monocytes
3.689e-50	0.363848	0.08	0.386	1.88268e-45	9	Trim12c	Monocytes
4.50432e-50	0.337182	0.064	0.361	2.29878e-45	9	H3f3a	Monocytes
7.97178e-50	0.352694	0.078	0.384	4.0684e-45	9	Sp140	Monocytes
9.93281e-50	0.404742	0.196	0.591	5.06921e-45	9	Cyth4	Monocytes
1.22838e-49	0.390081	0.069	0.368	6.26906e-45	9	Vcp	Monocytes
1.67274e-49	0.712258	0.12	0.458	8.53683e-45	9	Zfp106	Monocytes
1.57708e-48	0.517298	0.18	0.565	8.04863e-44	9	Rgs2	Monocytes
1.80711e-48	0.536145	0.087	0.394	9.2226e-44	9	Ywhag	Monocytes
1.86561e-48	0.250862	0.08	0.377	9.52112e-44	9	Abcc4	Monocytes
2.53199e-48	0.297128	0.062	0.346	1.2922e-43	9	Stk11	Monocytes
2.6006e-48	0.376359	0.08	0.381	1.32722e-43	9	Anxa11	Monocytes
2.67637e-48	0.459332	0.116	0.446	1.36588e-43	9	Mapkapk3	Monocytes
2.94359e-48	0.273816	0.182	0.562	1.50226e-43	9	Rab43	Monocytes
4.3397e-48	0.584677	0.08	0.385	2.21476e-43	9	Rpl5	Monocytes
6.22141e-48	0.540428	0.179	0.562	3.1751e-43	9	Chmp4b	Monocytes
6.29226e-48	0.495118	0.215	0.616	3.21125e-43	9	Fndc3a	Monocytes
6.54656e-48	0.328419	0.053	0.332	3.34104e-43	9	Tomm70a	Monocytes
7.96998e-48	0.255144	0.052	0.329	4.06748e-43	9	Arel1	Monocytes
1.23553e-47	0.319784	0.097	0.407	6.30553e-43	9	Ldha	Monocytes
1.78217e-47	0.327149	0.067	0.357	9.0953e-43	9	Clic1	Monocytes
2.50359e-47	0.297112	0.052	0.326	1.27771e-42	9	Ankle2	Monocytes
2.84378e-47	0.315003	0.171	0.529	1.45132e-42	9	Dleu2	Monocytes
4.52999e-47	0.615506	0.102	0.418	2.31188e-42	9	Vsir	Monocytes
5.57836e-47	0.640919	0.143	0.486	2.84691e-42	9	Sdcbp	Monocytes
6.43662e-47	0.798191	0.076	0.369	3.28493e-42	9	Rps14	Monocytes
7.02651e-47	0.457236	0.087	0.387	3.58598e-42	9	Ccdc88b	Monocytes
8.43138e-47	0.95822	0.152	0.51	4.30295e-42	9	Rin3	Monocytes
1.06087e-46	0.270259	0.071	0.36	5.41416e-42	9	Rnf13	Monocytes
1.16366e-46	0.285802	0.19	0.572	5.93875e-42	9	Rel	Monocytes
1.47577e-46	0.397013	0.094	0.395	7.53161e-42	9	Usp12	Monocytes
1.48606e-46	0.632112	0.144	0.489	7.58413e-42	9	Hcls1	Monocytes
1.508e-46	0.299679	0.055	0.331	7.6961e-42	9	Rpl21	Monocytes
2.05611e-46	0.422857	0.087	0.387	1.04934e-41	9	Dot1l	Monocytes
2.12573e-46	0.506565	0.117	0.439	1.08487e-41	9	Slc6a6	Monocytes
4.28561e-46	2.24981	0.308	0.138	2.18716e-41	9	H2-Ab1	Monocytes
5.05506e-46	0.335508	0.084	0.378	2.57985e-41	9	Rps2	Monocytes
7.8731e-46	0.328801	0.084	0.374	4.01804e-41	9	Nars1	Monocytes
1.01463e-45	1.87942	0.361	0.175	5.17816e-41	9	Slc8a1	Monocytes
1.06895e-45	0.403023	0.052	0.322	5.45539e-41	9	Sh3bgrl3	Monocytes
1.67723e-45	0.312017	0.067	0.346	8.55975e-41	9	Tagln2	Monocytes
1.79433e-45	0.32428	0.165	0.518	9.15736e-41	9	Lrrc8d	Monocytes
1.93062e-45	0.500774	0.059	0.335	9.85289e-41	9	Ttll3	Monocytes
2.68139e-45	0.420471	0.109	0.421	1.36845e-40	9	Txnrd1	Monocytes
3.22081e-45	0.724257	0.084	0.38	1.64374e-40	9	Psmb8	Monocytes
5.32365e-45	0.628937	0.129	0.452	2.71692e-40	9	Sbno2	Monocytes
5.42826e-45	0.457377	0.081	0.368	2.77031e-40	9	Ppp1r12c	Monocytes
5.75778e-45	0.375976	0.06	0.334	2.93848e-40	9	Tmed10	Monocytes
7.90257e-45	0.318183	0.046	0.308	4.03308e-40	9	Rnasel	Monocytes
2.07635e-44	0.477045	0.071	0.348	1.05967e-39	9	Dbnl	Monocytes
2.88009e-44	0.652612	0.162	0.511	1.46985e-39	9	Qki	Monocytes
3.72656e-44	0.655045	0.052	0.314	1.90185e-39	9	Cisd2	Monocytes
7.11104e-44	0.766357	0.073	0.353	3.62912e-39	9	Rps7	Monocytes
1.00544e-43	0.286658	0.052	0.314	5.13126e-39	9	Ddx23	Monocytes
1.22546e-43	0.534831	0.091	0.381	6.25414e-39	9	Ggta1	Monocytes
2.25637e-43	0.578043	0.137	0.47	1.15154e-38	9	Gm31138	Monocytes
3.25056e-43	0.444519	0.05	0.307	1.65892e-38	9	Cops2	Monocytes
4.35942e-43	0.256839	0.18	0.539	2.22483e-38	9	ENSMUSG00000141972	Monocytes
4.39303e-43	0.917253	0.13	0.45	2.24198e-38	9	Rps9	Monocytes
4.81235e-43	0.509726	0.064	0.332	2.45599e-38	9	Mylip	Monocytes
9.27037e-43	0.275405	0.05	0.306	4.73113e-38	9	Bfar	Monocytes
9.65834e-43	0.359924	0.056	0.317	4.92913e-38	9	A630001G21Rik	Monocytes
9.87371e-43	0.616431	0.122	0.436	5.03905e-38	9	mt-Nd5	Monocytes
1.02399e-42	0.522451	0.145	0.475	5.22596e-38	9	Coro2a	Monocytes
1.0662e-42	0.435203	0.192	0.554	5.44133e-38	9	B4galt5	Monocytes
1.06837e-42	0.396832	0.049	0.305	5.45244e-38	9	Syf2	Monocytes
1.3387e-42	0.257977	0.034	0.276	6.83207e-38	9	Tmed7	Monocytes
2.33883e-42	0.470007	0.067	0.333	1.19362e-37	9	Ssr1	Monocytes
2.35635e-42	0.759364	0.09	0.373	1.20257e-37	9	Rps18	Monocytes
2.74931e-42	0.488456	0.15	0.48	1.40311e-37	9	Spop	Monocytes
3.61472e-42	0.341554	0.131	0.444	1.84477e-37	9	mt-Cytb	Monocytes
3.94872e-42	0.716056	0.062	0.323	2.01523e-37	9	Rtf2	Monocytes
4.02895e-42	0.727794	0.171	0.516	2.05618e-37	9	Tmem131	Monocytes
5.22636e-42	0.31978	0.102	0.39	2.66727e-37	9	Snx2	Monocytes
5.78356e-42	0.364544	0.052	0.303	2.95164e-37	9	Ensa	Monocytes
8.61406e-42	0.846058	0.097	0.388	4.39619e-37	9	St3gal4	Monocytes
1.04803e-41	0.45962	0.067	0.334	5.3486e-37	9	Rpl37a	Monocytes
1.21577e-41	0.340929	0.07	0.334	6.20469e-37	9	Atxn2	Monocytes
1.30773e-41	0.348828	0.113	0.408	6.67402e-37	9	Hpcal1	Monocytes
1.32657e-41	0.606083	0.052	0.303	6.77012e-37	9	Rps15	Monocytes
1.54353e-41	0.375409	0.091	0.373	7.8774e-37	9	N4bp1	Monocytes
3.35124e-41	0.641048	0.204	0.568	1.71031e-36	9	Myo1f	Monocytes
5.48434e-41	0.262757	0.069	0.33	2.79893e-36	9	Tm6sf1	Monocytes
6.32503e-41	0.50217	0.124	0.428	3.22798e-36	9	Anks1	Monocytes
7.36189e-41	0.480661	0.067	0.329	3.75714e-36	9	Zmiz2	Monocytes
8.6534e-41	0.510735	0.057	0.31	4.41626e-36	9	Rps19	Monocytes
1.03141e-40	0.325654	0.049	0.295	5.26381e-36	9	Sart1	Monocytes
1.05724e-40	0.417172	0.06	0.315	5.39562e-36	9	Rpl7	Monocytes
1.14485e-40	0.683526	0.117	0.416	5.84276e-36	9	Mgat4a	Monocytes
1.52807e-40	0.748696	0.069	0.33	7.79852e-36	9	Dcp2	Monocytes
1.79112e-40	0.319155	0.039	0.276	9.14096e-36	9	Exosc10	Monocytes
2.20147e-40	0.47726	0.049	0.294	1.12352e-35	9	Psme2	Monocytes
2.60513e-40	0.805695	0.222	0.616	1.32953e-35	9	Mcl1	Monocytes
3.04747e-40	0.726045	0.064	0.32	1.55528e-35	9	Rpl11	Monocytes
4.07336e-40	0.90131	0.053	0.301	2.07884e-35	9	Serp1	Monocytes
4.78124e-40	1.03776	0.092	0.371	2.4401e-35	9	Man2b1	Monocytes
5.33788e-40	0.337795	0.036	0.269	2.72419e-35	9	Eif2ak1	Monocytes
5.34946e-40	0.570513	0.064	0.318	2.7301e-35	9	Rps23	Monocytes
5.67471e-40	0.607861	0.083	0.35	2.89609e-35	9	Otulinl	Monocytes
1.84996e-39	0.756703	0.103	0.386	9.44125e-35	9	Arrb2	Monocytes
2.03012e-39	0.745332	0.224	0.614	1.03607e-34	9	Gm15564	Monocytes
2.25716e-39	1.09417	0.091	0.368	1.15194e-34	9	Csk	Monocytes
2.9884e-39	0.279452	0.222	0.591	1.52513e-34	9	Ifrd1	Monocytes
5.50391e-39	0.452862	0.069	0.322	2.80892e-34	9	Pip5k1c	Monocytes
5.89322e-39	0.660941	0.055	0.296	3.00761e-34	9	Bnip2	Monocytes
6.7404e-39	0.366128	0.042	0.274	3.43997e-34	9	Ube2j2	Monocytes
7.16968e-39	0.652244	0.062	0.31	3.65904e-34	9	Rab5c	Monocytes
7.85343e-39	0.878575	0.165	0.495	4.008e-34	9	Nfkbia	Monocytes
7.87499e-39	0.876065	0.106	0.392	4.019e-34	9	Ist1	Monocytes
8.61949e-39	0.32432	0.041	0.271	4.39896e-34	9	Clk3	Monocytes
8.7178e-39	0.410552	0.039	0.266	4.44913e-34	9	Ube2q1	Monocytes
8.742e-39	0.976411	0.097	0.373	4.46148e-34	9	Rplp2	Monocytes
1.08729e-38	0.265241	0.035	0.261	5.54899e-34	9	Sec11c	Monocytes
1.2225e-38	0.295391	0.046	0.281	6.23901e-34	9	Gnb2	Monocytes
1.46317e-38	0.289155	0.063	0.311	7.46729e-34	9	Gbp3	Monocytes
1.52001e-38	0.380974	0.048	0.283	7.75739e-34	9	Rpl41	Monocytes
1.70049e-38	1.18595	0.312	0.149	8.67845e-34	9	Il1b	Monocytes
1.82899e-38	0.316872	0.116	0.397	9.33426e-34	9	Trafd1	Monocytes
2.49017e-38	0.464502	0.074	0.327	1.27086e-33	9	Map7d1	Monocytes
2.56586e-38	0.601479	0.092	0.359	1.30949e-33	9	Ly6a	Monocytes
2.93068e-38	0.399387	0.088	0.348	1.49567e-33	9	Hnrnpll	Monocytes
3.89974e-38	0.442405	0.059	0.301	1.99023e-33	9	Dhx38	Monocytes
8.09006e-38	0.293552	0.042	0.271	4.12876e-33	9	Rpl19	Monocytes
2.01941e-37	0.311749	0.145	0.444	1.03061e-32	9	Ell2	Monocytes
2.04688e-37	0.445583	0.222	0.589	1.04463e-32	9	ENSMUSG00000136085	Monocytes
2.12536e-37	0.560894	0.041	0.265	1.08468e-32	9	Cmtm6	Monocytes
2.15281e-37	0.487233	0.113	0.392	1.09869e-32	9	Znfx1	Monocytes
2.30707e-37	0.445407	0.055	0.289	1.17741e-32	9	Ywhah	Monocytes
2.42194e-37	0.578217	0.052	0.286	1.23603e-32	9	Rpl12	Monocytes
2.96016e-37	0.785262	0.063	0.306	1.51072e-32	9	Vps35	Monocytes
3.51083e-37	1.06823	0.088	0.349	1.79175e-32	9	Fau	Monocytes
3.9546e-37	0.473362	0.15	0.45	2.01823e-32	9	Stat2	Monocytes
7.91592e-37	0.36898	0.036	0.255	4.03989e-32	9	Usf2	Monocytes
1.0204e-36	0.839182	0.162	0.474	5.2076e-32	9	Trim25	Monocytes
1.10717e-36	0.53748	0.215	0.571	5.65045e-32	9	Cux1	Monocytes
1.44628e-36	0.320562	0.06	0.295	7.38111e-32	9	Adipor1	Monocytes
2.02679e-36	0.614025	0.057	0.292	1.03437e-31	9	Nmt1	Monocytes
2.06854e-36	0.397351	0.259	0.628	1.05568e-31	9	Fosl2	Monocytes
2.16335e-36	0.403223	0.045	0.269	1.10407e-31	9	Arpc1a	Monocytes
2.36213e-36	0.278135	0.045	0.265	1.20551e-31	9	Ier2	Monocytes
2.49278e-36	0.302743	0.053	0.282	1.27219e-31	9	Rps20	Monocytes
3.65954e-36	0.515386	0.091	0.349	1.86765e-31	9	Ctnna1	Monocytes
4.11036e-36	0.302568	0.05	0.274	2.09772e-31	9	Gm15283	Monocytes
4.35319e-36	0.703979	0.105	0.373	2.22165e-31	9	Rnf19b	Monocytes
5.41806e-36	0.430189	0.099	0.359	2.76511e-31	9	Tmcc1	Monocytes
5.52747e-36	0.332684	0.041	0.258	2.82095e-31	9	Cmpk1	Monocytes
8.5445e-36	0.269624	0.062	0.294	4.36068e-31	9	Vamp4	Monocytes
8.75532e-36	1.00059	0.253	0.648	4.46828e-31	9	Junb	Monocytes
1.5033e-35	0.380155	0.043	0.261	7.67208e-31	9	Scd2	Monocytes
1.64707e-35	0.319027	0.344	0.794	8.4058e-31	9	Lcp1	Monocytes
1.94317e-35	0.816033	0.099	0.357	9.91694e-31	9	Tec	Monocytes
2.04313e-35	0.715494	0.2	0.553	1.04271e-30	9	Gm39429	Monocytes
2.71447e-35	0.469351	0.076	0.314	1.38533e-30	9	Tent5a	Monocytes
2.89002e-35	0.505495	0.14	0.428	1.47492e-30	9	Pxn	Monocytes
2.9918e-35	0.40629	0.067	0.303	1.52687e-30	9	Cep85l	Monocytes
3.69141e-35	0.779448	0.137	0.424	1.88391e-30	9	Ndel1	Monocytes
4.15886e-35	0.779956	0.134	0.419	2.12247e-30	9	Dennd5a	Monocytes
5.4069e-35	0.695966	0.069	0.303	2.75941e-30	9	Rhog	Monocytes
7.22811e-35	0.360934	0.243	0.594	3.68886e-30	9	Diaph2	Monocytes
8.27385e-35	0.4553	0.06	0.288	4.22256e-30	9	Crip1	Monocytes
8.85112e-35	0.810799	0.056	0.279	4.51717e-30	9	Cxcr4	Monocytes
1.28762e-34	0.709826	0.056	0.28	6.57137e-30	9	Rpl26	Monocytes
1.44237e-34	0.715728	0.067	0.301	7.36114e-30	9	Rps26	Monocytes
1.57855e-34	0.544358	0.076	0.313	8.05614e-30	9	Ifnar2	Monocytes
1.81916e-34	0.714763	0.117	0.385	9.28406e-30	9	Agpat4	Monocytes
2.47994e-34	0.988868	0.062	0.288	1.26564e-29	9	Rpl34	Monocytes
2.78404e-34	0.748337	0.074	0.311	1.42084e-29	9	Atp6v1a	Monocytes
2.87519e-34	0.48012	0.045	0.258	1.46735e-29	9	Ypel5	Monocytes
3.79809e-34	1.07417	0.108	0.369	1.93835e-29	9	Fem1c	Monocytes
5.76389e-34	0.294931	0.063	0.287	2.9416e-29	9	ENSMUSG00000130597	Monocytes
7.63945e-34	0.465048	0.056	0.275	3.89879e-29	9	Brpf1	Monocytes
7.7054e-34	0.263874	0.087	0.326	3.93245e-29	9	Adam9	Monocytes
1.07928e-33	0.574515	0.087	0.329	5.50809e-29	9	Cep83	Monocytes
1.51273e-33	0.741671	0.073	0.302	7.7202e-29	9	Stap1	Monocytes
1.54733e-33	0.595957	0.043	0.252	7.89682e-29	9	Ppp1r2	Monocytes
1.86593e-33	1.40966	0.159	0.465	9.52277e-29	9	Vasp	Monocytes
2.32058e-33	2.32791	0.263	0.126	1.18431e-28	9	H2-Eb1	Monocytes
3.48821e-33	0.443259	0.062	0.281	1.78021e-28	9	Tspan13	Monocytes
3.94277e-33	0.462914	0.046	0.257	2.01219e-28	9	Pacs2	Monocytes
4.09563e-33	0.348688	0.048	0.256	2.0902e-28	9	Atp6v1c1	Monocytes
4.85438e-33	0.758303	0.049	0.262	2.47743e-28	9	Psmc3	Monocytes
8.71226e-33	0.61716	0.071	0.297	4.4463e-28	9	Ero1b	Monocytes
8.94987e-33	0.742532	0.055	0.269	4.56757e-28	9	Psma7	Monocytes
1.03116e-32	0.551925	0.179	0.481	5.26253e-28	9	Il10ra	Monocytes
1.3909e-32	0.888714	0.064	0.285	7.09844e-28	9	Epn1	Monocytes
1.70547e-32	1.65781	0.366	0.21	8.70388e-28	9	Lrmda	Monocytes
1.87487e-32	0.737323	0.059	0.275	9.56838e-28	9	Rps29	Monocytes
2.20441e-32	0.592493	0.059	0.274	1.12502e-27	9	Prdx1	Monocytes
2.34363e-32	0.905946	0.137	0.405	1.19607e-27	9	Crtc3	Monocytes
3.59052e-32	0.728698	0.083	0.317	1.83242e-27	9	Myo9a	Monocytes
5.15035e-32	1.39713	0.463	0.311	2.62848e-27	9	Lyn	Monocytes
7.72036e-32	0.3033	0.092	0.326	3.94008e-27	9	St3gal1	Monocytes
7.86551e-32	0.779275	0.131	0.396	4.01416e-27	9	Foxo3	Monocytes
8.76386e-32	0.50289	0.078	0.304	4.47264e-27	9	Cerk	Monocytes
9.10767e-32	0.466126	0.063	0.28	4.6481e-27	9	Hps3	Monocytes
9.2265e-32	0.28587	0.055	0.262	4.70874e-27	9	Pikfyve	Monocytes
1.59608e-31	0.734844	0.112	0.361	8.1456e-27	9	Myo5a	Monocytes
2.38853e-31	0.555094	0.059	0.27	1.21899e-26	9	Atp6ap2	Monocytes
2.81961e-31	0.655485	0.053	0.258	1.43899e-26	9	Ifi27l2a	Monocytes
3.3048e-31	0.393084	0.053	0.257	1.68661e-26	9	Il10rb	Monocytes
4.77584e-31	0.57829	0.122	0.374	2.43735e-26	9	Plekhm3	Monocytes
5.47507e-31	0.764081	0.101	0.339	2.7942e-26	9	Lrrfip2	Monocytes
6.20346e-31	0.423404	0.073	0.292	3.16594e-26	9	Cpeb2	Monocytes
6.38163e-31	0.993683	0.074	0.297	3.25687e-26	9	Rplp1	Monocytes
6.57809e-31	0.846781	0.131	0.393	3.35713e-26	9	Dapp1	Monocytes
7.25839e-31	0.686999	0.122	0.375	3.70432e-26	9	Fgl2	Monocytes
1.15874e-30	0.41711	0.283	0.649	5.91362e-26	9	Pde4b	Monocytes
1.61185e-30	0.877239	0.069	0.28	8.22607e-26	9	Stk40	Monocytes
2.11802e-30	0.384878	0.117	0.364	1.08093e-25	9	Ms4a4c	Monocytes
2.46052e-30	0.917185	0.137	0.401	1.25573e-25	9	Efhd2	Monocytes
3.90073e-30	0.42796	0.091	0.315	1.99074e-25	9	Pacsin2	Monocytes
3.9695e-30	0.621997	0.055	0.256	2.02583e-25	9	Rps10	Monocytes
4.77435e-30	0.503216	0.322	0.719	2.43659e-25	9	Pip4k2a	Monocytes
5.64018e-30	1.1123	0.08	0.298	2.87847e-25	9	Soat1	Monocytes
7.02449e-30	0.837153	0.063	0.271	3.58495e-25	9	Heatr1	Monocytes
7.278e-30	0.348405	0.07	0.281	3.71433e-25	9	mt-Nd4	Monocytes
7.86588e-30	1.37313	0.66	0.802	4.01435e-25	9	ENSMUSG00000140457	Monocytes
1.19824e-29	0.905335	0.12	0.369	6.11524e-25	9	Anp32b	Monocytes
1.2494e-29	1.01103	0.103	0.343	6.37633e-25	9	Klf7	Monocytes
1.98313e-29	1.37057	0.266	0.131	1.01209e-24	9	Thbs1	Monocytes
2.41065e-29	0.786064	0.06	0.261	1.23027e-24	9	Vrk1	Monocytes
3.22075e-29	0.396287	0.108	0.341	1.64371e-24	9	Tiparp	Monocytes
4.66006e-29	0.750497	0.144	0.406	2.37826e-24	9	Trerf1	Monocytes
5.12825e-29	0.827571	0.081	0.299	2.6172e-24	9	mt-Nd2	Monocytes
5.23473e-29	0.436727	0.171	0.446	2.67154e-24	9	Ifih1	Monocytes
5.29384e-29	0.337117	0.108	0.337	2.70171e-24	9	Got1	Monocytes
5.37202e-29	1.09382	0.067	0.272	2.74161e-24	9	Atf4	Monocytes
3.06168e-28	1.15814	0.103	0.334	1.56253e-23	9	Cyba	Monocytes
4.24744e-28	1.02409	0.081	0.29	2.16768e-23	9	Tep1	Monocytes
8.45147e-28	0.767542	0.168	0.441	4.31321e-23	9	Nampt	Monocytes
9.39089e-28	0.327414	0.069	0.265	4.79264e-23	9	Chka	Monocytes
1.13115e-27	1.01804	0.094	0.311	5.77282e-23	9	Ehbp1l1	Monocytes
1.15061e-27	1.01154	0.085	0.299	5.87216e-23	9	Akr1a1	Monocytes
1.22568e-27	0.877852	0.08	0.288	6.25526e-23	9	Snx20	Monocytes
1.33453e-27	0.870164	0.06	0.252	6.81075e-23	9	Sem1	Monocytes
1.43732e-27	1.81832	0.206	0.521	7.33535e-23	9	Syne1	Monocytes
1.62741e-27	0.628669	0.292	0.665	8.30548e-23	9	Uvrag	Monocytes
2.04585e-27	0.932377	0.134	0.379	1.0441e-22	9	Plekho2	Monocytes
2.15481e-27	0.656483	0.084	0.29	1.09971e-22	9	Cep170	Monocytes
3.20375e-27	1.22594	0.064	0.26	1.63503e-22	9	Hnrnpa0	Monocytes
3.44922e-27	1.38292	0.076	0.279	1.76031e-22	9	Nadk	Monocytes
3.84727e-27	1.24114	0.073	0.276	1.96346e-22	9	Rps12	Monocytes
3.95359e-27	1.00113	0.143	0.39	2.01771e-22	9	Nr4a1	Monocytes
5.16235e-27	0.883289	0.117	0.348	2.63461e-22	9	Ptpn6	Monocytes
8.28106e-27	1.00858	0.097	0.314	4.22624e-22	9	Vps26a	Monocytes
8.29411e-27	0.653912	0.07	0.263	4.2329e-22	9	Sgpl1	Monocytes
1.73556e-26	0.4611	0.115	0.339	8.85745e-22	9	Jun	Monocytes
1.75604e-26	0.652397	0.13	0.364	8.96195e-22	9	Rreb1	Monocytes
4.18984e-26	0.765931	0.232	0.537	2.13828e-21	9	Kdm6b	Monocytes
4.28408e-26	0.545797	0.077	0.275	2.18638e-21	9	Gm37194	Monocytes
4.60285e-26	1.3824	0.08	0.282	2.34906e-21	9	Rpl22	Monocytes
6.03537e-26	0.327514	0.406	0.837	3.08015e-21	9	Iqgap1	Monocytes
9.22202e-26	0.683983	0.101	0.312	4.70646e-21	9	Nfkbie	Monocytes
1.76489e-25	0.5903	0.129	0.357	9.00711e-21	9	Ifit2	Monocytes
2.44034e-25	0.407528	0.19	0.46	1.24543e-20	9	Plac8	Monocytes
1.47033e-24	0.746411	0.11	0.323	7.50381e-20	9	Ece1	Monocytes
1.4864e-24	0.323735	0.073	0.256	7.58583e-20	9	Srgap3	Monocytes
1.77052e-24	0.844404	0.076	0.263	9.03585e-20	9	Pot1b	Monocytes
2.89465e-24	0.999409	0.197	0.473	1.47728e-19	9	Synj1	Monocytes
3.19773e-24	1.05178	0.187	0.457	1.63196e-19	9	Dusp1	Monocytes
3.59206e-24	0.657723	0.09	0.283	1.83321e-19	9	Cd2ap	Monocytes
5.48257e-24	0.485483	0.344	0.737	2.79803e-19	9	Spag9	Monocytes
2.28013e-23	0.97199	0.213	0.493	1.16366e-18	9	Mapkapk2	Monocytes
4.93328e-23	0.480445	0.255	0.554	2.5177e-18	9	Litaf	Monocytes
7.15054e-23	0.997256	0.75	0.904	3.64928e-18	9	Mir6236	Monocytes
7.39455e-23	0.494943	0.074	0.251	3.77381e-18	9	Arrb1	Monocytes
8.68035e-23	1.19985	0.116	0.321	4.43002e-18	9	Rabgef1	Monocytes
1.87113e-22	0.438705	0.35	0.728	9.54932e-18	9	Neat1	Monocytes
3.34307e-22	1.24942	0.126	0.336	1.70613e-17	9	Arap1	Monocytes
4.28317e-22	0.787419	0.083	0.261	2.18591e-17	9	Gbp5	Monocytes
6.13956e-22	1.26812	0.106	0.305	3.13332e-17	9	Rab11fip1	Monocytes
6.89557e-22	0.595218	0.101	0.291	3.51916e-17	9	Tgfbr1	Monocytes
7.32744e-22	1.79094	0.509	0.486	3.73956e-17	9	Zeb2	Monocytes
1.40073e-21	1.2686	0.164	0.401	7.14863e-17	9	Sh3bgrl	Monocytes
1.7461e-21	0.651452	0.08	0.253	8.91124e-17	9	Sat1	Monocytes
1.8347e-21	0.830474	0.078	0.252	9.36341e-17	9	Ncf4	Monocytes
4.13466e-21	0.663487	0.112	0.303	2.11013e-16	9	Hipk2	Monocytes
5.16002e-21	0.454037	0.09	0.265	2.63342e-16	9	Klf3	Monocytes
7.70162e-21	1.16625	0.217	0.482	3.93052e-16	9	Pim1	Monocytes
4.14099e-20	2.49896	0.26	0.156	2.11335e-15	9	Ncf2	Monocytes
1.9753e-19	1.49669	0.103	0.284	1.00809e-14	9	Pmaip1	Monocytes
2.17358e-19	1.1421	0.327	0.695	1.10929e-14	9	Srgn	Monocytes
2.54802e-19	1.14621	0.165	0.383	1.30038e-14	9	Ctsb	Monocytes
3.12421e-19	1.40342	0.112	0.298	1.59444e-14	9	Adam8	Monocytes
3.93615e-19	0.640133	0.203	0.445	2.00881e-14	9	Entpd1	Monocytes
4.38839e-19	1.04876	0.124	0.313	2.23962e-14	9	Ehd4	Monocytes
1.04405e-18	0.68731	0.123	0.305	5.32829e-14	9	Morrbid	Monocytes
1.12141e-18	1.23272	0.122	0.311	5.72313e-14	9	Prkcd	Monocytes
2.07966e-18	1.45136	0.165	0.385	1.06136e-13	9	Gfod1	Monocytes
3.34388e-18	0.909688	0.183	0.408	1.70655e-13	9	Epb41l2	Monocytes
5.78487e-18	0.839714	0.124	0.305	2.95231e-13	9	Bach1	Monocytes
6.42537e-18	0.600812	0.129	0.312	3.27919e-13	9	Dusp16	Monocytes
7.46569e-18	1.07685	0.659	0.869	3.81012e-13	9	ENSMUSG00000139198	Monocytes
8.08619e-18	0.498458	0.137	0.323	4.12679e-13	9	Mpp7	Monocytes
4.21821e-17	1.09939	0.21	0.444	2.15276e-12	9	Gm49339	Monocytes
4.80336e-17	0.621405	0.123	0.297	2.45139e-12	9	Irf8	Monocytes
8.46896e-17	1.10851	0.12	0.295	4.32214e-12	9	Lgals3	Monocytes
9.24291e-17	1.67326	0.292	0.191	4.71712e-12	9	Syk	Monocytes
3.37631e-16	1.20703	0.161	0.362	1.7231e-11	9	Irf7	Monocytes
3.70975e-16	0.69229	0.129	0.298	1.89327e-11	9	Rassf3	Monocytes
4.63683e-16	0.973939	0.175	0.381	2.36641e-11	9	Nfe2l2	Monocytes
4.75172e-16	1.15571	0.115	0.279	2.42504e-11	9	Cyfip1	Monocytes
4.77843e-16	0.64787	0.246	0.484	2.43867e-11	9	Vav3	Monocytes
5.32401e-16	0.813421	0.168	0.362	2.71711e-11	9	Lamp2	Monocytes
2.1733e-15	1.62224	0.186	0.4	1.10914e-10	9	Ptpre	Monocytes
3.64341e-15	0.500405	0.119	0.275	1.85941e-10	9	Rsad2	Monocytes
7.28767e-15	0.873061	0.117	0.273	3.71926e-10	9	Phactr2	Monocytes
1.57105e-14	0.936232	0.294	0.583	8.01785e-10	9	Rrbp1	Monocytes
3.38042e-14	0.44068	0.306	0.563	1.7252e-09	9	Itga4	Monocytes
5.42659e-14	1.30758	0.109	0.257	2.76946e-09	9	Itprid2	Monocytes
6.92192e-13	1.66015	0.59	0.818	3.5326e-08	9	Gm48099	Monocytes
9.82795e-13	0.613042	0.299	0.557	5.0157e-08	9	Cd44	Monocytes
1.5969e-12	0.686166	0.217	0.414	8.14979e-08	9	Baz2b	Monocytes
1.89345e-12	0.493185	0.341	0.61	9.66324e-08	9	Pik3ap1	Monocytes
2.04294e-12	1.22084	0.127	0.272	1.04262e-07	9	Ms4a6c	Monocytes
8.12094e-12	1.07663	0.175	0.347	4.14452e-07	9	Clic4	Monocytes
1.05477e-11	0.543065	0.201	0.378	5.383e-07	9	Alcam	Monocytes
1.61299e-11	1.21218	0.143	0.292	8.23192e-07	9	Nrros	Monocytes
2.24828e-11	0.796144	0.324	0.592	1.14741e-06	9	Ptprj	Monocytes
4.2391e-11	1.65062	0.119	0.254	2.16343e-06	9	Ccnb1ip1	Monocytes
7.14659e-11	0.403665	0.203	0.367	3.64726e-06	9	Ext1	Monocytes
1.51581e-10	1.03222	0.313	0.622	7.73593e-06	9	Il31ra	Monocytes
1.8834e-10	1.78018	0.259	0.192	9.61192e-06	9	Gab2	Monocytes
1.89697e-09	0.959068	0.162	0.3	9.68117e-05	9	Rbm47	Monocytes
2.60559e-09	0.732341	0.267	0.47	0.000132976	9	Cers6	Monocytes
2.94043e-09	1.80427	0.136	0.266	0.000150065	9	Gm2a	Monocytes
4.057e-08	1.23887	0.303	0.253	0.00207049	9	Tpd52	Monocytes
4.21942e-08	1.77353	0.175	0.322	0.00215338	9	Ftl1	Monocytes
8.99341e-08	0.989624	0.183	0.317	0.00458979	9	Slfn5	Monocytes
8.11894e-07	1.74494	0.284	0.507	0.041435	9	Fth1	Monocytes
1.18415e-06	0.343213	0.61	0.868	0.0604331	9	Actb	Monocytes
3.45458e-06	0.483289	0.737	0.893	0.176304	9	Gm16248	Monocytes
3.92733e-06	1.062	0.271	0.463	0.200431	9	Antxr2	Monocytes
4.45888e-06	1.08263	0.222	0.367	0.227559	9	Fos	Monocytes
6.04576e-06	0.635168	0.474	0.823	0.308545	9	Picalm	Monocytes
1.99792e-05	0.320574	0.779	0.921	1	9	Camk1d	Monocytes
4.76642e-05	0.329788	0.926	0.97	1	9	mt-Rnr1	Monocytes
0.000522496	1.61506	0.224	0.35	1	9	Ctsc	Monocytes
0.00121619	0.804843	0.561	0.808	1	9	Hexb	Monocytes
0.00157963	1.35326	0.201	0.301	1	9	Rnf149	Monocytes
0.003227	1.23722	0.221	0.323	1	9	Gnaq	Monocytes
0.00403916	0.401963	0.91	0.97	1	9	mt-Rnr2	Monocytes
0.00619281	0.826047	0.182	0.255	1	9	Atrnl1	Monocytes
0.00785975	0.796179	0.45	0.713	1	9	Etv6	Monocytes
0	4.41644	0.964	0.06	0	10	Cit	T_cell
0	4.51735	0.949	0.05	0	10	Knl1	T_cell
0	4.70516	0.927	0.03	0	10	Kif4	T_cell
0	4.48757	0.968	0.077	0	10	Kif11	T_cell
0	5.22582	0.904	0.027	0	10	Pclaf	T_cell
0	4.29648	0.97	0.098	0	10	Kif15	T_cell
0	4.09902	0.917	0.053	0	10	Ncapg	T_cell
0	4.23136	0.93	0.07	0	10	Cenpe	T_cell
0	4.52759	0.894	0.054	0	10	Clspn	T_cell
0	5.13416	0.851	0.017	0	10	Neil3	T_cell
0	3.81416	0.978	0.147	0	10	Diaph3	T_cell
0	3.5431	0.975	0.146	0	10	Smc2	T_cell
0	4.62507	0.993	0.167	0	10	Top2a	T_cell
0	4.08104	0.907	0.082	0	10	Ncapg2	T_cell
0	4.4428	0.846	0.023	0	10	H1f5	T_cell
0	3.89378	0.887	0.075	0	10	Prc1	T_cell
0	4.28756	0.844	0.037	0	10	Tpx2	T_cell
0	4.50957	0.841	0.036	0	10	Aspm	T_cell
0	3.34558	0.942	0.138	0	10	Ncapd2	T_cell
0	4.88976	0.823	0.022	0	10	Nusap1	T_cell
0	4.22002	0.837	0.038	0	10	Cenpp	T_cell
0	4.22753	0.823	0.04	0	10	Ect2	T_cell
0	3.8873	0.842	0.059	0	10	Brip1	T_cell
0	3.10648	0.889	0.111	0	10	Kif20b	T_cell
0	3.29068	0.859	0.082	0	10	Ndc80	T_cell
0	4.39708	0.998	0.221	0	10	Mki67	T_cell
0	4.12269	0.806	0.029	0	10	Polq	T_cell
0	4.21963	0.803	0.027	0	10	Anln	T_cell
0	3.95532	0.814	0.041	0	10	Ncaph	T_cell
0	3.32678	0.886	0.114	0	10	Arhgap11a	T_cell
0	3.36349	0.842	0.072	0	10	Bard1	T_cell
0	4.28826	0.786	0.025	0	10	Spag5	T_cell
0	3.95796	0.798	0.037	0	10	Bub1b	T_cell
0	3.02156	0.896	0.137	0	10	Racgap1	T_cell
0	3.25418	0.944	0.185	0	10	Incenp	T_cell
0	3.10087	0.904	0.146	0	10	Rrm1	T_cell
0	3.64148	0.808	0.05	0	10	Tacc3	T_cell
0	4.12384	0.793	0.035	0	10	Dlgap5	T_cell
0	5.19354	0.766	0.012	0	10	Ccna2	T_cell
0	4.67889	0.774	0.02	0	10	Stil	T_cell
0	5.1062	0.765	0.013	0	10	Bub1	T_cell
0	2.98496	0.851	0.1	0	10	Kif23	T_cell
0	4.56775	0.771	0.022	0	10	Kntc1	T_cell
0	2.56079	0.96	0.216	0	10	Cep128	T_cell
0	5.36781	0.765	0.022	0	10	Rrm2	T_cell
0	2.91702	0.91	0.17	0	10	Hjurp	T_cell
0	2.96877	0.922	0.182	0	10	Ulbp1	T_cell
0	4.17054	0.778	0.041	0	10	Brca1	T_cell
0	4.86464	0.755	0.021	0	10	E2f7	T_cell
0	3.26745	0.804	0.072	0	10	Plk4	T_cell
0	3.35221	0.831	0.099	0	10	Tuba1b	T_cell
0	4.66337	0.765	0.036	0	10	Cenpf	T_cell
0	4.69067	0.753	0.024	0	10	H1f3	T_cell
0	3.71145	0.773	0.046	0	10	Cip2a	T_cell
0	3.80894	0.766	0.048	0	10	Uhrf1	T_cell
0	4.4041	0.733	0.015	0	10	Kif14	T_cell
0	4.7868	0.725	0.011	0	10	Nuf2	T_cell
0	3.70568	0.774	0.06	0	10	H1f4	T_cell
0	2.6157	0.902	0.191	0	10	D17H6S56E-5	T_cell
0	3.0595	0.826	0.119	0	10	Rad51b	T_cell
0	3.20635	0.803	0.097	0	10	Lig1	T_cell
0	2.44111	0.942	0.238	0	10	Cbx5	T_cell
0	2.7388	0.793	0.09	0	10	Blm	T_cell
0	4.0673	0.728	0.027	0	10	Foxm1	T_cell
0	3.97649	0.731	0.03	0	10	Cdca2	T_cell
0	3.47388	0.786	0.087	0	10	Atad5	T_cell
0	4.76764	0.715	0.018	0	10	Ckap2l	T_cell
0	4.00982	0.721	0.025	0	10	Rad51	T_cell
0	4.93323	0.705	0.011	0	10	Shcbp1	T_cell
0	4.10796	0.716	0.022	0	10	Rad54b	T_cell
0	4.65736	0.711	0.018	0	10	Hmmr	T_cell
0	3.39219	0.748	0.056	0	10	Pole	T_cell
0	4.65601	0.716	0.025	0	10	E2f8	T_cell
0	4.69763	0.706	0.018	0	10	Cdk1	T_cell
0	4.14731	0.708	0.022	0	10	Mis18bp1	T_cell
0	3.1752	0.761	0.076	0	10	Mcm5	T_cell
0	3.91262	0.715	0.039	0	10	Ccnf	T_cell
0	3.13397	0.964	0.289	0	10	Tubb5	T_cell
0	2.41362	0.808	0.134	0	10	Mms22l	T_cell
0	4.37825	0.698	0.024	0	10	Fbxo5	T_cell
0	4.3511	0.688	0.015	0	10	Sgo2a	T_cell
0	4.31226	0.692	0.02	0	10	Cep55	T_cell
0	4.12089	0.695	0.025	0	10	Ticrr	T_cell
0	2.5676	0.968	0.299	0	10	Ezh2	T_cell
0	3.4162	0.721	0.053	0	10	Chaf1a	T_cell
0	4.59115	0.683	0.016	0	10	Cdca8	T_cell
0	3.23706	0.735	0.069	0	10	Dtl	T_cell
0	2.71514	0.776	0.118	0	10	Mcm3	T_cell
0	3.72454	0.687	0.032	0	10	Cdc45	T_cell
0	4.85306	0.668	0.013	0	10	Depdc1a	T_cell
0	2.36981	0.803	0.149	0	10	Rfwd3	T_cell
0	5.17786	0.657	0.006	0	10	Esco2	T_cell
0	4.32602	0.672	0.021	0	10	Kif22	T_cell
0	4.38569	0.665	0.017	0	10	Mastl	T_cell
0	2.57715	0.799	0.152	0	10	Hells	T_cell
0	2.51103	0.75	0.109	0	10	Zgrf1	T_cell
0	2.16815	0.922	0.286	0	10	Anp32e	T_cell
0	2.99021	0.721	0.087	0	10	Zfp367	T_cell
0	2.58572	0.745	0.116	0	10	Mcm7	T_cell
0	3.0431	0.71	0.082	0	10	H1f2	T_cell
0	4.46105	0.643	0.016	0	10	Birc5	T_cell
0	3.81575	0.657	0.036	0	10	Gm42743	T_cell
0	4.67595	0.625	0.009	0	10	Ttk	T_cell
0	2.49586	0.884	0.27	0	10	Pola1	T_cell
0	2.69077	0.977	0.364	0	10	Hmgb2	T_cell
0	2.87765	0.698	0.092	0	10	E2f2	T_cell
0	3.72387	0.63	0.024	0	10	Zwilch	T_cell
0	2.61297	0.705	0.102	0	10	Wdr76	T_cell
0	4.35851	0.619	0.016	0	10	Cenpi	T_cell
0	2.53879	0.713	0.113	0	10	Wdhd1	T_cell
0	4.79352	0.609	0.01	0	10	Aurkb	T_cell
0	2.96049	0.652	0.057	0	10	2700099C18Rik	T_cell
0	4.29486	0.609	0.015	0	10	Prr11	T_cell
0	3.72592	0.617	0.027	0	10	Stmn1	T_cell
0	4.56903	0.602	0.015	0	10	Espl1	T_cell
0	2.34508	0.695	0.109	0	10	Hmgn2	T_cell
0	2.49835	0.977	0.391	0	10	Tmpo	T_cell
0	3.25517	0.633	0.048	0	10	Tyms	T_cell
0	4.35344	0.61	0.026	0	10	H2ax	T_cell
0	4.37436	0.592	0.013	0	10	Spc25	T_cell
0	3.90068	0.587	0.018	0	10	Fancd2	T_cell
0	2.19819	0.652	0.085	0	10	Polh	T_cell
0	2.78438	0.63	0.063	0	10	Kif18a	T_cell
0	3.19662	0.614	0.049	0	10	Ska2	T_cell
0	2.58627	0.632	0.068	0	10	Orc1	T_cell
0	3.05233	0.615	0.051	0	10	Gmnn	T_cell
0	3.25414	0.6	0.036	0	10	Mad2l1	T_cell
0	2.89047	0.61	0.054	0	10	Cdc7	T_cell
0	3.06224	0.6	0.048	0	10	Brca2	T_cell
0	4.7058	0.559	0.009	0	10	Kif18b	T_cell
0	3.11966	0.602	0.053	0	10	Prim1	T_cell
0	4.04688	0.562	0.017	0	10	Rad54l	T_cell
0	4.17751	0.559	0.017	0	10	Depdc1b	T_cell
0	4.09002	0.562	0.022	0	10	Cdc6	T_cell
0	4.06589	0.556	0.016	0	10	Sgo1	T_cell
0	3.3576	0.567	0.029	0	10	Ccdc18	T_cell
0	3.94635	0.559	0.023	0	10	Ckap2	T_cell
0	3.86425	0.549	0.015	0	10	Melk	T_cell
0	2.28597	0.635	0.101	0	10	Tubb4b	T_cell
0	2.12295	0.625	0.092	0	10	Tbc1d31	T_cell
0	2.63283	0.604	0.071	0	10	Fam83d	T_cell
0	4.4053	0.542	0.011	0	10	Parpbp	T_cell
0	2.28884	0.614	0.083	0	10	Lin9	T_cell
0	3.41175	0.562	0.032	0	10	ENSMUSG00000134201	T_cell
0	2.60344	0.605	0.076	0	10	Dut	T_cell
0	2.36572	0.605	0.077	0	10	Bora	T_cell
0	4.54756	0.536	0.01	0	10	Rad51ap1	T_cell
0	3.77256	0.542	0.018	0	10	Mcm10	T_cell
0	2.45775	0.605	0.085	0	10	Mcm2	T_cell
0	2.31495	0.597	0.078	0	10	Ttf2	T_cell
0	3.82898	0.537	0.019	0	10	Mybl2	T_cell
0	3.6671	0.537	0.022	0	10	Gen1	T_cell
0	2.80249	0.564	0.05	0	10	Hirip3	T_cell
0	3.79859	0.529	0.018	0	10	Spdl1	T_cell
0	2.2631	0.595	0.085	0	10	Gpsm2	T_cell
0	2.53739	0.595	0.086	0	10	Lockd	T_cell
0	4.23355	0.522	0.017	0	10	Asf1b	T_cell
0	4.23727	0.521	0.016	0	10	Mybl1	T_cell
0	2.97236	0.541	0.04	0	10	H2bc6	T_cell
0	2.63679	0.536	0.044	0	10	2700099C18Rik.1	T_cell
0	2.22583	0.561	0.071	0	10	Mns1	T_cell
0	5.19049	0.494	0.004	0	10	H2bc3	T_cell
0	3.47116	0.517	0.028	0	10	Knstrn	T_cell
0	3.41564	0.512	0.024	0	10	Cenpk	T_cell
0	2.04172	0.566	0.079	0	10	Alms1	T_cell
0	3.65635	0.507	0.021	0	10	Arhgap19	T_cell
0	4.66543	0.493	0.008	0	10	H2ac15	T_cell
0	4.67337	0.494	0.011	0	10	Kifc1	T_cell
0	2.00322	0.567	0.085	0	10	Rnaseh2b	T_cell
0	2.76149	0.531	0.053	0	10	Fen1	T_cell
0	2.52144	0.536	0.058	0	10	Tipin	T_cell
0	3.92289	0.486	0.009	0	10	Kif2c	T_cell
0	3.3658	0.502	0.028	0	10	Cdkn2c	T_cell
0	2.29996	0.546	0.073	0	10	Timeless	T_cell
0	3.42521	0.484	0.018	0	10	Ska3	T_cell
0	4.8023	0.474	0.008	0	10	Spc24	T_cell
0	5.12757	0.469	0.004	0	10	Pbk	T_cell
0	3.64037	0.484	0.019	0	10	H2bc18	T_cell
0	3.39382	0.481	0.018	0	10	Fignl1	T_cell
0	2.00547	0.542	0.08	0	10	Nup85	T_cell
0	2.14017	0.522	0.062	0	10	Gm12610	T_cell
0	2.47917	0.507	0.048	0	10	Zranb3	T_cell
0	3.342	0.481	0.025	0	10	Ccnb2	T_cell
0	3.73285	0.468	0.014	0	10	Kif20a	T_cell
0	3.11351	0.489	0.035	0	10	Fanca	T_cell
0	2.36103	0.486	0.035	0	10	Ccdc34	T_cell
0	2.944	0.479	0.031	0	10	Fanci	T_cell
0	2.81676	0.486	0.039	0	10	Tk1	T_cell
0	2.85976	0.483	0.039	0	10	Dhfr	T_cell
0	2.38897	0.491	0.047	0	10	Ndc1	T_cell
0	3.79593	0.456	0.013	0	10	Exo1	T_cell
0	3.23143	0.453	0.014	0	10	Trip13	T_cell
0	2.20526	0.498	0.061	0	10	Suv39h1	T_cell
0	2.32345	0.501	0.066	0	10	Cdc25a	T_cell
0	3.20918	0.474	0.041	0	10	Ccne2	T_cell
0	2.37217	0.488	0.055	0	10	Pold1	T_cell
0	2.88673	0.458	0.03	0	10	Kif24	T_cell
0	4.0018	0.433	0.011	0	10	Nsl1	T_cell
0	2.96946	0.454	0.037	0	10	Dsn1	T_cell
0	2.65427	0.461	0.047	0	10	Rfc5	T_cell
0	2.46991	0.456	0.042	0	10	Wdr62	T_cell
0	4.64559	0.421	0.01	0	10	Plk1	T_cell
0	2.41415	0.464	0.054	0	10	Ccp110	T_cell
0	3.89867	0.425	0.015	0	10	H4c4	T_cell
0	3.09125	0.433	0.025	0	10	Efcab11	T_cell
0	4.32954	0.416	0.01	0	10	Nek2	T_cell
0	5.05413	0.405	0.002	0	10	H3c3	T_cell
0	2.69587	0.441	0.039	0	10	Pmf1	T_cell
0	2.60428	0.441	0.043	0	10	Slc43a3	T_cell
0	4.56875	0.401	0.003	0	10	H2ac4	T_cell
0	2.44113	0.446	0.051	0	10	Cdk2	T_cell
0	5.07038	0.396	0.004	0	10	Ska1	T_cell
0	2.99012	0.433	0.041	0	10	Gm43305	T_cell
0	2.88323	0.421	0.031	0	10	Wee1	T_cell
0	3.25395	0.413	0.027	0	10	Chek1	T_cell
0	4.39289	0.396	0.011	0	10	Ube2c	T_cell
0	3.36977	0.386	0.007	0	10	Iqgap3	T_cell
0	2.86201	0.403	0.028	0	10	Rfc4	T_cell
0	3.75678	0.383	0.01	0	10	Ccnb1	T_cell
0	2.60974	0.4	0.031	0	10	Firrm	T_cell
0	2.44184	0.396	0.03	0	10	Poc1a	T_cell
0	4.76459	0.373	0.007	0	10	Cdca3	T_cell
0	3.54406	0.383	0.018	0	10	Mtfr2	T_cell
0	3.76435	0.375	0.011	0	10	Gtse1	T_cell
0	2.53277	0.408	0.044	0	10	Rfc3	T_cell
0	5.07825	0.367	0.005	0	10	Cdca5	T_cell
0	4.52718	0.367	0.007	0	10	H1f1	T_cell
0	2.04914	0.403	0.044	0	10	Rmi2	T_cell
0	3.62526	0.368	0.011	0	10	Traip	T_cell
0	3.76994	0.367	0.01	0	10	Cenph	T_cell
0	4.23094	0.36	0.003	0	10	H2bc14	T_cell
0	3.21139	0.376	0.02	0	10	Phf19	T_cell
0	2.77405	0.395	0.041	0	10	Gm49980	T_cell
0	3.69845	0.37	0.017	0	10	H4c14	T_cell
0	2.5049	0.393	0.042	0	10	Ctc1	T_cell
0	3.85826	0.358	0.008	0	10	Cdc25c	T_cell
0	2.46847	0.38	0.037	0	10	Gas2l3	T_cell
0	3.0921	0.352	0.013	0	10	Cenpn	T_cell
0	4.07841	0.345	0.007	0	10	Troap	T_cell
0	3.90295	0.347	0.013	0	10	Cdc20	T_cell
0	3.56353	0.338	0.014	0	10	Tube1	T_cell
0	3.64615	0.335	0.012	0	10	Eme1	T_cell
0	3.06636	0.34	0.019	0	10	Ercc6l	T_cell
0	3.72956	0.33	0.009	0	10	H2ac20	T_cell
0	4.96889	0.323	0.003	0	10	Hrob	T_cell
0	3.03948	0.35	0.03	0	10	Ccne1	T_cell
0	3.7049	0.325	0.012	0	10	Tcf19	T_cell
0	2.48383	0.34	0.03	0	10	Gins3	T_cell
0	2.78245	0.333	0.024	0	10	Chek2	T_cell
0	3.49308	0.318	0.015	0	10	Neurl1b	T_cell
0	2.92142	0.322	0.026	0	10	E2f1	T_cell
0	4.78951	0.299	0.003	0	10	H2bc9	T_cell
0	4.53548	0.297	0.003	0	10	H2ac8	T_cell
0	2.91374	0.308	0.016	0	10	Tedc1	T_cell
0	2.76669	0.312	0.021	0	10	Pkmyt1	T_cell
0	5.17664	0.295	0.006	0	10	ENSMUSG00000134320	T_cell
0	3.53452	0.3	0.013	0	10	Cks1b	T_cell
0	2.94393	0.303	0.018	0	10	Aurka	T_cell
0	3.13113	0.292	0.013	0	10	Kifc5b	T_cell
0	3.99051	0.287	0.009	0	10	Chtf18	T_cell
0	4.78051	0.279	0.004	0	10	Pimreg	T_cell
0	4.46071	0.277	0.004	0	10	H3c7	T_cell
0	3.17367	0.279	0.014	0	10	Mcm8	T_cell
0	4.55678	0.269	0.005	0	10	H3c6	T_cell
0	3.7194	0.272	0.009	0	10	Pask	T_cell
0	2.64422	0.265	0.017	0	10	Cenpu	T_cell
1.70368e-306	2.037	0.73	0.149	8.69471e-302	10	Dgcr8	T_cell
2.12628e-302	2.54097	0.706	0.156	1.08515e-297	10	Gm42047	T_cell
4.60887e-301	2.35532	0.421	0.051	2.35213e-296	10	Skp2	T_cell
9.42869e-301	1.98801	0.93	0.284	4.81193e-296	10	Ncapd3	T_cell
4.15508e-298	1.96518	0.783	0.173	2.12054e-293	10	Dnajc9	T_cell
1.30632e-295	1.944	0.701	0.14	6.66678e-291	10	Mtbp	T_cell
2.99253e-294	1.97129	0.914	0.29	1.52724e-289	10	Topbp1	T_cell
1.0973e-293	2.05065	0.922	0.298	5.60005e-289	10	Rbl1	T_cell
2.46408e-292	2.21936	0.937	0.378	1.25754e-287	10	Dnmt1	T_cell
3.12885e-291	2.9093	0.265	0.02	1.59681e-286	10	Nrm	T_cell
6.03418e-291	2.03904	0.706	0.149	3.07954e-286	10	Tfdp1	T_cell
4.35941e-290	1.98802	0.836	0.213	2.22483e-285	10	Usp1	T_cell
3.86421e-286	2.41409	0.34	0.034	1.9721e-281	10	Ube2t	T_cell
2.18175e-284	2.27785	0.328	0.033	1.11346e-279	10	H2bc4	T_cell
6.64097e-284	2.05655	0.952	0.372	3.38922e-279	10	Nucks1	T_cell
1.56305e-280	2.0778	0.96	0.383	7.97705e-276	10	Ckap5	T_cell
3.66454e-279	2.6848	0.269	0.022	1.8702e-274	10	Hmgb3	T_cell
3.93388e-278	1.81124	0.813	0.2	2.00766e-273	10	Haus6	T_cell
7.64955e-277	2.12187	0.431	0.058	3.90395e-272	10	Trim17	T_cell
4.97358e-276	2.13477	0.421	0.055	2.53827e-271	10	Cchcr1	T_cell
1.38236e-275	2.02133	0.973	0.436	7.05485e-271	10	Nsd2	T_cell
1.89526e-274	1.87406	0.877	0.252	9.67247e-270	10	Rangap1	T_cell
1.38163e-273	1.96433	0.41	0.052	7.05113e-269	10	Mdm1	T_cell
5.66376e-272	1.83591	0.637	0.122	2.8905e-267	10	Sass6	T_cell
4.84169e-271	1.72692	0.791	0.194	2.47096e-266	10	Prim2	T_cell
1.3927e-269	2.1208	0.347	0.038	7.10764e-265	10	Haus5	T_cell
3.60444e-269	1.59646	0.692	0.142	1.83953e-264	10	Nup107	T_cell
3.63169e-269	1.90521	0.481	0.071	1.85343e-264	10	Haus4	T_cell
3.94829e-269	1.98957	0.786	0.201	2.01501e-264	10	Mcm4	T_cell
2.76008e-268	2.05247	0.927	0.337	1.40861e-263	10	Atad2	T_cell
8.13828e-268	1.71944	0.766	0.182	4.15337e-263	10	Mast2	T_cell
1.23605e-264	2.08835	0.572	0.103	6.3082e-260	10	Cdc25b	T_cell
5.06906e-258	1.90881	0.678	0.15	2.587e-253	10	ENSMUSG00000127251	T_cell
2.15232e-257	2.13542	0.34	0.038	1.09843e-252	10	Cmc2	T_cell
4.08378e-253	2.26833	0.294	0.029	2.08416e-248	10	Palb2	T_cell
5.54642e-253	1.73219	0.922	0.347	2.83061e-248	10	Anp32b	T_cell
1.9663e-250	1.9212	0.398	0.053	1.0035e-245	10	Mbd4	T_cell
1.1272e-249	1.89234	0.965	0.522	5.75266e-245	10	Dek	T_cell
2.18595e-248	1.71365	0.988	0.54	1.1156e-243	10	Smc4	T_cell
5.5787e-248	1.62214	0.682	0.145	2.84709e-243	10	Fancm	T_cell
7.27554e-248	1.76135	0.531	0.092	3.71307e-243	10	Mis12	T_cell
2.90646e-247	2.07079	0.486	0.079	1.48331e-242	10	Cdca4	T_cell
5.43104e-247	1.96263	0.811	0.236	2.77173e-242	10	E2f3	T_cell
7.88065e-242	1.82077	0.841	0.256	4.02189e-237	10	Mcm6	T_cell
8.43593e-242	1.93257	0.511	0.088	4.30528e-237	10	Agfg2	T_cell
6.07409e-241	1.7611	0.975	0.517	3.09991e-236	10	Rad21	T_cell
1.10469e-240	1.85983	0.474	0.076	5.63781e-236	10	Orc6	T_cell
2.38991e-239	1.93355	0.458	0.072	1.21969e-234	10	Pdik1l	T_cell
5.05573e-236	1.63394	0.799	0.219	2.58019e-231	10	Ncaph2	T_cell
8.46893e-235	2.15329	0.35	0.044	4.32212e-230	10	ENSMUSG00000124283	T_cell
1.82803e-234	1.77407	0.589	0.117	9.32935e-230	10	Alyref	T_cell
1.84327e-233	1.68838	0.698	0.164	9.40713e-229	10	Nup205	T_cell
2.09207e-232	1.78271	0.95	0.498	1.06769e-227	10	Ptma	T_cell
3.80764e-231	1.92214	0.488	0.083	1.94323e-226	10	Lmf2	T_cell
7.24817e-230	1.7226	0.773	0.21	3.6991e-225	10	Paxip1	T_cell
1.27006e-229	1.82995	0.62	0.133	6.48178e-225	10	Ran	T_cell
2.2036e-229	1.87316	0.368	0.049	1.12461e-224	10	Pole2	T_cell
9.98314e-228	1.53349	0.42	0.063	5.0949e-223	10	Psat1	T_cell
1.09508e-227	1.57851	0.766	0.196	5.58873e-223	10	Dbf4	T_cell
1.07814e-225	1.90571	0.393	0.057	5.50227e-221	10	Tonsl	T_cell
1.70062e-225	1.4801	0.695	0.164	8.6791e-221	10	Rad18	T_cell
3.70319e-225	1.57356	0.468	0.078	1.88992e-220	10	Ccdc15	T_cell
6.23817e-224	1.51318	0.755	0.193	3.18365e-219	10	Mphosph9	T_cell
4.66995e-223	1.81966	0.473	0.082	2.38331e-218	10	Nup133	T_cell
1.23515e-222	1.90131	0.454	0.075	6.30358e-218	10	Rcc1	T_cell
4.87832e-222	1.83987	0.38	0.054	2.48965e-217	10	Cntrob	T_cell
1.47167e-217	1.88793	0.368	0.051	7.51068e-213	10	Ppil1	T_cell
3.15853e-217	1.49691	0.546	0.106	1.61196e-212	10	Hmgn5	T_cell
1.32821e-216	1.88388	0.323	0.041	6.77853e-212	10	9430015G10Rik	T_cell
3.76761e-213	2.3581	0.269	0.029	1.9228e-208	10	Cdca7	T_cell
1.30092e-212	1.45751	0.682	0.165	6.63924e-208	10	Cdin1	T_cell
2.34863e-212	1.66786	0.532	0.106	1.19862e-207	10	Cgas	T_cell
4.41873e-212	1.69301	0.546	0.109	2.2551e-207	10	H2az2	T_cell
7.71766e-211	1.64938	0.813	0.253	3.93871e-206	10	Rpa1	T_cell
1.68554e-210	2.09835	0.302	0.037	8.60218e-206	10	Suv39h2	T_cell
4.28466e-210	1.65062	0.506	0.096	2.18668e-205	10	Il4i1	T_cell
2.09642e-209	1.19726	0.522	0.101	1.06991e-204	10	Net1	T_cell
8.23777e-207	1.46009	0.481	0.087	4.20415e-202	10	Cenpl	T_cell
2.1889e-206	1.60099	0.708	0.183	1.1171e-201	10	Nde1	T_cell
9.06205e-205	1.58672	0.932	0.436	4.62482e-200	10	Suz12	T_cell
4.7486e-203	1.45067	0.624	0.147	2.42345e-198	10	Ranbp1	T_cell
8.00886e-203	1.55732	0.64	0.15	4.08732e-198	10	Trim59	T_cell
1.91498e-202	1.89117	0.41	0.068	9.77308e-198	10	Kpna2	T_cell
4.13972e-202	1.57769	0.687	0.177	2.11271e-197	10	Kmt5a	T_cell
3.60929e-201	1.53481	0.784	0.248	1.842e-196	10	Ssrp1	T_cell
3.76801e-201	1.18327	0.728	0.189	1.923e-196	10	Rttn	T_cell
5.23148e-201	1.77292	0.587	0.133	2.66989e-196	10	Pola2	T_cell
1.7215e-200	1.41294	0.703	0.181	8.78566e-196	10	Nup160	T_cell
1.22927e-199	1.5049	0.97	0.563	6.27359e-195	10	Baz1b	T_cell
2.72304e-198	1.49375	0.924	0.396	1.3897e-193	10	Hmgb1	T_cell
6.76886e-198	1.4957	0.793	0.247	3.45449e-193	10	Slbp	T_cell
9.51955e-198	1.37934	0.498	0.095	4.8583e-193	10	Rtel1	T_cell
1.38197e-197	1.43139	0.811	0.262	7.05289e-193	10	Anapc5	T_cell
5.57642e-197	1.41109	0.95	0.444	2.84592e-192	10	Smc1a	T_cell
2.56973e-196	1.45028	0.746	0.209	1.31146e-191	10	Zdhhc2	T_cell
7.88479e-195	1.90324	0.323	0.045	4.024e-190	10	Pfas	T_cell
1.31353e-194	1.54896	0.357	0.054	6.70361e-190	10	Nemp1	T_cell
2.16751e-193	1.51159	0.536	0.112	1.10619e-188	10	Nedd1	T_cell
4.3839e-191	1.56282	0.625	0.154	2.23733e-186	10	Mbnl3	T_cell
3.0263e-190	1.61495	0.567	0.129	1.54447e-185	10	Naa40	T_cell
1.72926e-189	1.47711	0.579	0.129	8.82527e-185	10	Exosc8	T_cell
2.76613e-189	1.99585	0.332	0.048	1.4117e-184	10	Reep4	T_cell
2.40152e-188	1.34223	0.733	0.206	1.22561e-183	10	Nup155	T_cell
2.54013e-187	1.42017	0.763	0.221	1.29636e-182	10	Cbx3	T_cell
8.91514e-186	1.36289	0.95	0.461	4.54984e-181	10	Xpo1	T_cell
2.68324e-185	1.23116	0.645	0.162	1.36939e-180	10	Nup93	T_cell
3.31352e-185	1.33626	0.922	0.379	1.69106e-180	10	Mad1l1	T_cell
1.39789e-184	1.66502	0.395	0.069	7.13416e-180	10	Dna2	T_cell
6.63929e-184	1.31003	0.567	0.129	3.38836e-179	10	Gstcd	T_cell
4.06323e-183	1.56796	0.463	0.089	2.07367e-178	10	Nfatc2ip	T_cell
1.07438e-181	1.51065	0.655	0.169	5.48309e-177	10	Maz	T_cell
3.98053e-181	1.95999	0.363	0.059	2.03147e-176	10	Banf1	T_cell
6.65679e-181	1.66444	0.335	0.05	3.39729e-176	10	Mis18a	T_cell
3.90234e-180	1.31913	0.962	0.504	1.99156e-175	10	Lbr	T_cell
4.19663e-180	1.44942	0.781	0.244	2.14175e-175	10	Eri1	T_cell
1.10282e-179	1.4705	0.516	0.113	5.62827e-175	10	Lrrc8b	T_cell
1.24432e-179	1.47594	0.461	0.091	6.35041e-175	10	Sephs1	T_cell
4.79096e-179	1.42691	0.922	0.442	2.44507e-174	10	Hnrnpab	T_cell
6.83234e-178	1.32797	0.811	0.267	3.48688e-173	10	Cenpc1	T_cell
2.20326e-177	1.33467	0.677	0.183	1.12443e-172	10	Cep152	T_cell
2.24736e-177	2.12411	0.3	0.043	1.14694e-172	10	Foxd2os	T_cell
3.12409e-177	1.33165	0.76	0.227	1.59438e-172	10	Cbx1	T_cell
7.965e-176	1.43964	0.693	0.189	4.06494e-171	10	Gltp	T_cell
2.33762e-175	1.43477	0.643	0.168	1.193e-170	10	Hpf1	T_cell
3.74967e-175	1.50821	0.761	0.242	1.91364e-170	10	Hdgf	T_cell
3.88542e-175	1.64231	0.809	0.304	1.98292e-170	10	Pcna	T_cell
7.23e-175	1.34454	0.798	0.269	3.68983e-170	10	Ywhah	T_cell
1.7523e-173	1.37883	0.847	0.303	8.94285e-169	10	Cep295	T_cell
4.4516e-173	1.11634	0.975	0.508	2.27187e-168	10	Lmnb1	T_cell
8.60904e-172	1.2965	0.645	0.17	4.39363e-167	10	Dck	T_cell
1.1303e-171	1.29712	0.776	0.25	5.76847e-167	10	Brip1os	T_cell
8.79563e-171	1.39183	0.818	0.286	4.48885e-166	10	Rbbp7	T_cell
2.55519e-170	1.44017	0.542	0.126	1.30404e-165	10	2610020C07Rik	T_cell
2.57692e-170	1.58284	0.41	0.077	1.31513e-165	10	Platr25	T_cell
1.33788e-168	1.17675	0.778	0.24	6.82785e-164	10	Srbd1	T_cell
9.72606e-168	1.60647	0.265	0.035	4.9637e-163	10	Ddias	T_cell
4.11807e-167	1.15055	0.637	0.171	2.10166e-162	10	Sclt1	T_cell
1.65645e-166	1.4009	0.677	0.19	8.45368e-162	10	Rbm15	T_cell
4.76952e-166	1.32771	0.793	0.269	2.43413e-161	10	Odf2	T_cell
9.02517e-166	1.30912	0.794	0.27	4.60599e-161	10	Sae1	T_cell
4.7121e-165	1.25505	0.624	0.161	2.40482e-160	10	Tdp2	T_cell
4.20908e-163	1.48075	0.337	0.055	2.1481e-158	10	Ccsap	T_cell
6.1473e-163	1.27432	0.466	0.099	3.13728e-158	10	Cep57l1	T_cell
7.06197e-163	1.34328	0.493	0.106	3.60408e-158	10	Rpa2	T_cell
9.41688e-162	0.5468	0.559	0.133	4.8059e-157	10	Myb	T_cell
2.44583e-161	1.34177	0.439	0.088	1.24823e-156	10	Ddx11	T_cell
8.21093e-161	1.1557	0.793	0.265	4.19045e-156	10	Mcph1	T_cell
1.83806e-159	2.13426	0.284	0.042	9.38054e-155	10	Cep89	T_cell
2.98107e-159	1.4769	0.738	0.25	1.52139e-154	10	Rfc1	T_cell
4.11607e-159	1.30413	0.733	0.236	2.10064e-154	10	Calm3	T_cell
1.23531e-158	1.42965	0.607	0.164	6.30439e-154	10	Rnf168	T_cell
2.6285e-158	1.58012	0.972	0.587	1.34145e-153	10	Arl6ip1	T_cell
2.6509e-158	1.66543	0.59	0.158	1.35289e-153	10	Cenpa	T_cell
2.14406e-157	1.53915	0.547	0.138	1.09422e-152	10	Msh6	T_cell
3.76265e-157	1.69459	0.29	0.044	1.92027e-152	10	Jpt2	T_cell
6.20245e-157	1.36142	0.415	0.082	3.16542e-152	10	Wdr90	T_cell
8.47853e-157	1.46863	0.436	0.09	4.32702e-152	10	Fzr1	T_cell
1.74897e-156	1.19367	0.947	0.51	8.92585e-152	10	Actn4	T_cell
3.75238e-156	1.43606	0.368	0.068	1.91503e-151	10	Tdp1	T_cell
7.98862e-156	1.20561	0.466	0.103	4.07699e-151	10	Trim37	T_cell
2.14644e-155	1.62958	0.391	0.076	1.09544e-150	10	Tbl2	T_cell
1.13838e-154	1.5784	0.504	0.121	5.80973e-150	10	Tuba1c	T_cell
1.25742e-154	1.23673	0.701	0.217	6.41722e-150	10	Pa2g4	T_cell
2.94989e-154	1.07665	0.859	0.32	1.50548e-149	10	Pkp4	T_cell
3.25142e-154	1.21921	0.516	0.121	1.65936e-149	10	Mthfd2	T_cell
7.11766e-153	1.17697	0.74	0.238	3.6325e-148	10	Syne3	T_cell
1.03679e-152	1.25563	0.638	0.179	5.29128e-148	10	Cenpj	T_cell
4.30631e-152	0.898746	0.698	0.209	2.19773e-147	10	Nudt4	T_cell
5.0374e-152	1.2417	0.564	0.144	2.57084e-147	10	Cnot9	T_cell
6.17538e-152	1.93831	0.282	0.043	3.15161e-147	10	Chaf1b	T_cell
7.73869e-152	1.2806	0.547	0.136	3.94944e-147	10	Zw10	T_cell
9.13054e-152	1.35211	0.391	0.076	4.65977e-147	10	Zfp808	T_cell
9.44862e-152	1.29749	0.735	0.242	4.82211e-147	10	Khsrp	T_cell
9.95525e-151	1.53156	0.433	0.092	5.08066e-146	10	Fbxo45	T_cell
1.76708e-146	1.17191	0.944	0.489	9.0183e-142	10	Smc3	T_cell
1.62263e-145	1.28166	0.454	0.102	8.28109e-141	10	Xntrpc	T_cell
4.16296e-145	1.29207	0.685	0.223	2.12457e-140	10	Ipo9	T_cell
5.77555e-145	1.10317	0.937	0.465	2.94755e-140	10	Pcnt	T_cell
1.51838e-144	1.1865	0.864	0.379	7.74905e-140	10	Kpnb1	T_cell
7.16095e-144	1.14472	0.569	0.149	3.65459e-139	10	Kctd9	T_cell
7.86724e-144	1.4082	0.431	0.094	4.01505e-139	10	Zfp382	T_cell
1.71455e-143	1.29515	0.439	0.097	8.75022e-139	10	Cenpo	T_cell
2.05591e-143	1.56268	0.388	0.079	1.04923e-138	10	ENSMUSG00000132112	T_cell
3.25285e-143	1.59043	0.292	0.048	1.66009e-138	10	Slc29a1	T_cell
4.23618e-143	1.23731	0.874	0.38	2.16193e-138	10	Nap1l1	T_cell
5.28084e-143	1.06857	0.625	0.182	2.69508e-138	10	Csrp1	T_cell
6.76349e-143	1.54312	0.337	0.061	3.45175e-138	10	Cks2	T_cell
1.31164e-142	1.3619	0.415	0.089	6.69394e-138	10	Zfand4	T_cell
2.65189e-142	1.33653	0.622	0.188	1.35339e-137	10	Ipo5	T_cell
3.03321e-141	1.08592	0.516	0.129	1.548e-136	10	Dynll2	T_cell
4.4436e-141	1.30859	0.897	0.42	2.26779e-136	10	Rif1	T_cell
5.4133e-141	1.21531	0.554	0.147	2.76268e-136	10	Ppwd1	T_cell
1.62419e-140	1.06237	0.638	0.185	8.28905e-136	10	Lnpk	T_cell
8.09021e-140	1.20614	0.527	0.135	4.12884e-135	10	Ilf2	T_cell
8.19416e-139	1.30227	0.446	0.102	4.18189e-134	10	Rfc2	T_cell
1.17951e-138	1.17248	0.678	0.215	6.01961e-134	10	Pold3	T_cell
2.35569e-138	1.2041	0.471	0.11	1.20222e-133	10	Pms2	T_cell
6.72105e-138	1.33017	0.403	0.085	3.43009e-133	10	Katnb1	T_cell
1.22779e-137	1.19039	0.94	0.477	6.26604e-133	10	Smc6	T_cell
5.84584e-137	1.3024	0.39	0.083	2.98343e-132	10	Cdca7l	T_cell
3.45679e-136	1.13029	0.663	0.208	1.76417e-131	10	Vars1	T_cell
4.79392e-136	1.13684	0.444	0.103	2.44658e-131	10	Pdss1	T_cell
1.1269e-135	0.971075	0.685	0.215	5.75112e-131	10	Ttll5	T_cell
4.14017e-135	1.06721	0.736	0.247	2.11293e-130	10	Txn1	T_cell
9.51885e-135	1.07561	0.849	0.336	4.85794e-130	10	Psip1	T_cell
9.83549e-135	1.77279	0.287	0.049	5.01954e-130	10	Fkbp2	T_cell
1.76356e-134	1.33166	0.318	0.058	9.00034e-130	10	Ddx20	T_cell
1.78707e-134	1.18953	0.826	0.336	9.12031e-130	10	Clic1	T_cell
2.70038e-134	1.19998	0.554	0.154	1.37814e-129	10	Gas2	T_cell
2.77437e-134	1.25313	0.587	0.168	1.4159e-129	10	Ddx39a	T_cell
4.46321e-134	1.08042	0.69	0.218	2.2778e-129	10	Lgals1	T_cell
5.40499e-134	1.23499	0.458	0.111	2.75843e-129	10	Slfn3	T_cell
6.85181e-134	1.29736	0.411	0.092	3.49682e-129	10	Lrrc40	T_cell
9.08998e-134	1.09671	0.821	0.325	4.63907e-129	10	Tagln2	T_cell
2.46393e-133	1.18752	0.554	0.151	1.25747e-128	10	Nfyb	T_cell
4.33849e-133	0.894401	0.798	0.292	2.21415e-128	10	Cdk5rap2	T_cell
6.75911e-133	1.20261	0.436	0.102	3.44951e-128	10	Stk35	T_cell
1.55657e-132	0.977132	0.687	0.219	7.94394e-128	10	Ipo11	T_cell
3.70283e-132	1.40706	0.358	0.073	1.88974e-127	10	Nelfe	T_cell
5.19383e-132	1.41678	0.333	0.064	2.65067e-127	10	Cep76	T_cell
9.47058e-132	1.09514	0.635	0.193	4.83331e-127	10	Uchl5	T_cell
2.09621e-131	1.10278	0.829	0.327	1.0698e-126	10	Fam111a	T_cell
3.28289e-131	1.18512	0.514	0.136	1.67542e-126	10	Hmgxb4	T_cell
9.85828e-131	1.07412	0.605	0.175	5.03117e-126	10	Slc25a40	T_cell
1.05429e-130	1.14216	0.66	0.205	5.38056e-126	10	Hspa14	T_cell
1.82827e-130	1.05931	0.76	0.274	9.33059e-126	10	Rad50	T_cell
8.93609e-130	1.06915	0.57	0.16	4.56053e-125	10	4930503L19Rik	T_cell
9.14044e-130	1.14946	0.468	0.115	4.66482e-125	10	Dis3	T_cell
7.29538e-129	1.20373	0.536	0.144	3.7232e-124	10	Cstf2	T_cell
1.66732e-128	1.03508	0.658	0.211	8.50916e-124	10	Jazf1	T_cell
1.83186e-127	0.868297	0.992	0.762	9.3489e-123	10	Hnrnpu	T_cell
4.5882e-127	1.29932	0.635	0.202	2.34159e-122	10	G2e3	T_cell
6.5227e-127	1.02794	0.954	0.492	3.32886e-122	10	Arsb	T_cell
7.55856e-127	1.51192	0.287	0.051	3.85751e-122	10	Ipp	T_cell
1.7157e-126	1.42115	0.338	0.068	8.7561e-122	10	Phgdh	T_cell
1.75469e-126	1.05914	0.94	0.493	8.95504e-122	10	Ctcf	T_cell
1.95597e-126	1.10127	0.629	0.193	9.9823e-122	10	Mre11a	T_cell
2.36016e-126	1.00659	0.604	0.177	1.20451e-121	10	AI506816	T_cell
2.75656e-126	1.14947	0.527	0.146	1.40681e-121	10	Nudc	T_cell
5.68325e-126	1.11797	0.633	0.202	2.90044e-121	10	Sfmbt1	T_cell
2.57738e-125	1.34376	0.386	0.086	1.31536e-120	10	Mrpl18	T_cell
2.8765e-125	0.919745	0.874	0.362	1.46802e-120	10	Lin54	T_cell
4.33654e-125	1.35057	0.307	0.057	2.21315e-120	10	Aaas	T_cell
2.77604e-124	0.985273	0.788	0.3	1.41675e-119	10	Slc7a1	T_cell
3.02163e-124	0.991354	0.907	0.444	1.54209e-119	10	Cbfb	T_cell
6.05869e-124	1.44285	0.25	0.04	3.09205e-119	10	Ppih	T_cell
1.19433e-123	1.20677	0.333	0.068	6.09525e-119	10	Odf2l	T_cell
2.78278e-123	1.21111	0.481	0.123	1.42019e-118	10	Dcaf15	T_cell
2.80498e-123	1.20935	0.461	0.116	1.43152e-118	10	Prelid3b	T_cell
4.04033e-123	1.05233	0.779	0.296	2.06198e-118	10	Myef2	T_cell
1.62368e-122	1.04926	0.532	0.148	8.28644e-118	10	Ptch1	T_cell
3.32328e-122	1.13412	0.522	0.146	1.69603e-117	10	Tubgcp2	T_cell
1.56728e-121	1.03515	0.851	0.379	7.99861e-117	10	Srsf1	T_cell
2.91268e-121	1.11215	0.866	0.396	1.48649e-116	10	Casp8ap2	T_cell
7.51456e-121	0.936406	0.952	0.586	3.83506e-116	10	Hnrnpul1	T_cell
1.06939e-120	1.06796	0.799	0.318	5.45763e-116	10	Naa16	T_cell
4.18089e-120	1.23406	0.479	0.126	2.13372e-115	10	Ubr7	T_cell
4.82426e-120	1.20461	0.386	0.089	2.46206e-115	10	Alg13	T_cell
1.72415e-119	1.05939	0.829	0.346	8.79919e-115	10	Brd8	T_cell
1.89163e-119	1.45692	0.292	0.055	9.65396e-115	10	D030056L22Rik	T_cell
2.60773e-119	1.29223	0.342	0.073	1.33085e-114	10	A630089N07Rik	T_cell
2.66842e-119	1.00706	0.897	0.453	1.36183e-114	10	Supt16	T_cell
4.56717e-119	1.33939	0.302	0.058	2.33085e-114	10	Dtymk	T_cell
5.4224e-119	1.0556	0.831	0.357	2.76732e-114	10	Set	T_cell
8.00234e-119	0.909439	0.927	0.477	4.08399e-114	10	Septin11	T_cell
1.02953e-118	0.991383	0.882	0.41	5.25418e-114	10	Cep192	T_cell
1.8898e-118	0.973046	0.587	0.176	9.64461e-114	10	Aars1	T_cell
7.19343e-118	1.12638	0.418	0.101	3.67117e-113	10	Cdk4	T_cell
1.31817e-117	1.03816	0.852	0.394	6.72726e-113	10	Hcfc1	T_cell
1.68346e-117	0.93477	0.952	0.516	8.59153e-113	10	Pds5b	T_cell
2.20338e-117	0.895122	0.753	0.277	1.12449e-112	10	Cse1l	T_cell
2.28482e-116	0.87017	0.799	0.309	1.16606e-111	10	Cep83	T_cell
3.20927e-116	1.08855	0.423	0.106	1.63785e-111	10	Mthfd1	T_cell
3.41408e-116	1.171	0.381	0.088	1.74238e-111	10	Helq	T_cell
9.22068e-116	1.46804	0.282	0.053	4.70577e-111	10	Rhno1	T_cell
1.33187e-115	0.936185	0.69	0.238	6.79719e-111	10	Cep135	T_cell
1.76649e-115	1.21069	0.406	0.098	9.01527e-111	10	Nans	T_cell
5.40578e-115	1.04517	0.511	0.142	2.75884e-110	10	Adgrl1	T_cell
6.16921e-115	1.54718	0.285	0.055	3.14846e-110	10	Taf6	T_cell
1.93328e-114	0.824724	0.995	0.856	9.86651e-110	10	Actb	T_cell
3.19511e-114	1.41906	0.338	0.074	1.63062e-109	10	Cad	T_cell
3.65811e-114	1.02326	0.954	0.609	1.86692e-109	10	Pds5a	T_cell
7.01503e-114	1.18289	0.315	0.065	3.58012e-109	10	Ccdc77	T_cell
7.49084e-114	0.907788	0.756	0.279	3.82295e-109	10	Npat	T_cell
1.82685e-113	0.881293	0.7	0.246	9.32335e-109	10	Naa50	T_cell
2.03199e-113	0.889922	0.915	0.439	1.03703e-108	10	Tcerg1	T_cell
5.29057e-113	1.09862	0.511	0.144	2.70004e-108	10	Stard4	T_cell
1.22662e-112	1.22318	0.34	0.075	6.26006e-108	10	Ctps1	T_cell
1.92082e-112	1.10759	0.498	0.139	9.80289e-108	10	Bub3	T_cell
2.86544e-112	1.16274	0.376	0.088	1.46238e-107	10	Cdc23	T_cell
5.52106e-112	1.00603	0.833	0.38	2.81767e-107	10	Rbbp4	T_cell
9.18289e-112	1.22678	0.425	0.107	4.68649e-107	10	Nsmce4a	T_cell
1.61145e-111	0.949384	0.668	0.228	8.22405e-107	10	Uba2	T_cell
3.60523e-111	1.11116	0.408	0.101	1.83993e-106	10	Lsm6	T_cell
4.63543e-111	1.04081	0.755	0.286	2.36569e-106	10	Cep57	T_cell
5.53999e-111	1.06991	0.486	0.135	2.82733e-106	10	H2az1	T_cell
1.99841e-110	0.979726	0.517	0.148	1.01989e-105	10	Tbc1d10b	T_cell
2.159e-110	1.11533	0.391	0.094	1.10185e-105	10	Cbx6	T_cell
1.0832e-109	0.845045	0.867	0.377	5.52813e-105	10	Rbbp8	T_cell
1.3454e-109	1.02727	0.584	0.182	6.86627e-105	10	Jade1	T_cell
1.76403e-109	0.953553	0.556	0.165	9.00274e-105	10	Msantd7	T_cell
6.26711e-109	1.19628	0.259	0.047	3.19842e-104	10	Pcdhgc4	T_cell
6.44685e-109	0.885168	0.96	0.628	3.29015e-104	10	Hnrnpd	T_cell
9.24518e-109	0.932347	0.881	0.423	4.71828e-104	10	Smarcc1	T_cell
1.30132e-108	0.50435	0.279	0.054	6.64129e-104	10	Slc4a8	T_cell
1.65697e-108	0.997678	0.798	0.339	8.45636e-104	10	Nasp	T_cell
1.9896e-108	0.897552	0.816	0.347	1.01539e-103	10	Dpysl2	T_cell
5.08315e-108	0.850313	0.619	0.205	2.59419e-103	10	Acot7	T_cell
7.47126e-108	0.8984	0.834	0.363	3.81296e-103	10	Casp3	T_cell
1.1507e-107	0.992462	0.415	0.104	5.87259e-103	10	Cenpq	T_cell
1.28073e-107	1.36238	0.317	0.068	6.53621e-103	10	Gins4	T_cell
1.65421e-107	0.947791	0.481	0.133	8.44224e-103	10	Recql	T_cell
1.79398e-107	1.06618	0.479	0.136	9.15558e-103	10	Deaf1	T_cell
5.14087e-107	1.04944	0.577	0.183	2.62364e-102	10	Trim28	T_cell
6.41753e-107	0.890482	0.29	0.058	3.27519e-102	10	Slco4a1	T_cell
1.43174e-106	0.963378	0.657	0.229	7.30686e-102	10	Pdap1	T_cell
2.08528e-106	0.880398	0.76	0.303	1.06423e-101	10	Kpna3	T_cell
5.84531e-106	0.959736	0.544	0.164	2.98315e-101	10	Snrpd1	T_cell
6.36251e-106	1.0331	0.557	0.176	3.24711e-101	10	Ppat	T_cell
7.76915e-106	0.935601	0.484	0.137	3.96499e-101	10	Golt1b	T_cell
8.27372e-106	0.936449	0.579	0.184	4.2225e-101	10	Gmeb1	T_cell
1.70959e-105	1.14774	0.522	0.159	8.72488e-101	10	Paics	T_cell
1.79503e-105	1.51973	0.272	0.053	9.16094e-101	10	Lsm3	T_cell
2.11431e-105	0.948286	0.905	0.442	1.07904e-100	10	Taf1	T_cell
2.39022e-105	1.16078	0.66	0.246	1.21985e-100	10	Ints7	T_cell
2.88939e-105	1.13837	0.342	0.077	1.4746e-100	10	Bspry	T_cell
6.1318e-105	1.18543	0.347	0.08	3.12937e-100	10	Hook1	T_cell
7.77358e-105	0.673667	0.629	0.213	3.96725e-100	10	Magi3	T_cell
8.74666e-105	0.836063	0.977	0.641	4.46386e-100	10	Hsp90b1	T_cell
9.11762e-105	1.14464	0.42	0.111	4.65318e-100	10	Ppp2r5d	T_cell
1.14064e-104	0.786898	0.619	0.218	5.82128e-100	10	Kcnq5	T_cell
1.77928e-104	0.973334	0.828	0.37	9.08055e-100	10	Nono	T_cell
1.86389e-104	0.95679	0.587	0.194	9.51234e-100	10	Bicd2	T_cell
1.08666e-103	0.958864	0.814	0.362	5.54575e-99	10	Ctdspl2	T_cell
1.87151e-103	0.944091	0.63	0.21	9.55125e-99	10	Rnps1	T_cell
6.86208e-103	0.85614	0.474	0.136	3.50206e-98	10	Slx4	T_cell
7.34443e-103	0.943936	0.464	0.131	3.74823e-98	10	Meaf6	T_cell
1.19793e-102	1.2097	0.3	0.065	6.11363e-98	10	Neto2	T_cell
1.27381e-102	0.951375	0.522	0.158	6.50086e-98	10	Idh3a	T_cell
3.38011e-102	0.966786	0.438	0.118	1.72504e-97	10	Snrpe	T_cell
4.0209e-102	0.841113	0.924	0.507	2.05207e-97	10	Srrt	T_cell
4.56325e-102	0.940071	0.62	0.21	2.32886e-97	10	Tfrc	T_cell
1.97828e-101	0.881783	0.695	0.25	1.00962e-96	10	Ptpn7	T_cell
3.21117e-101	0.917115	0.542	0.171	1.63882e-96	10	Cep85	T_cell
1.04786e-100	1.24651	0.287	0.06	5.34776e-96	10	Creld2	T_cell
1.62532e-100	0.856213	0.884	0.412	8.29484e-96	10	Rab27a	T_cell
1.73321e-100	0.801847	0.604	0.199	8.84546e-96	10	Snrnp40	T_cell
1.90198e-100	1.06057	0.398	0.103	9.70675e-96	10	Tubgcp6	T_cell
2.55193e-100	0.515748	0.609	0.2	1.30238e-95	10	Ift80	T_cell
6.92645e-100	0.847787	0.788	0.33	3.53491e-95	10	Cobll1	T_cell
1.65195e-99	0.840824	0.514	0.156	8.43072e-95	10	Pms1	T_cell
1.81402e-99	0.917335	0.889	0.448	9.25784e-95	10	Srsf4	T_cell
1.87545e-99	0.738441	0.527	0.163	9.57137e-95	10	2700049A03Rik	T_cell
2.19653e-99	1.0471	0.498	0.151	1.121e-94	10	Sfxn1	T_cell
5.08144e-99	0.645711	0.541	0.169	2.59331e-94	10	Apex2	T_cell
6.48979e-99	0.748399	0.672	0.246	3.31206e-94	10	Fkbp5	T_cell
9.81594e-99	0.825943	0.823	0.367	5.00956e-94	10	Pou2f1	T_cell
1.33404e-98	0.960869	0.287	0.061	6.80826e-94	10	Smyd4	T_cell
1.52783e-98	1.08622	0.383	0.099	7.7973e-94	10	Haus8	T_cell
2.30652e-98	0.820253	0.954	0.59	1.17713e-93	10	Taf15	T_cell
2.39567e-98	0.863048	0.458	0.132	1.22263e-93	10	Abi2	T_cell
2.50061e-98	0.858318	0.556	0.175	1.27619e-93	10	Nemp2	T_cell
1.4183e-97	0.906832	0.71	0.263	7.23828e-93	10	Fcho1	T_cell
2.04825e-97	0.846496	0.755	0.306	1.04533e-92	10	Cmtm7	T_cell
3.45408e-97	0.93218	0.39	0.1	1.76279e-92	10	Polr3k	T_cell
3.66249e-97	0.701298	0.566	0.189	1.86915e-92	10	Arhgap21	T_cell
6.11875e-97	0.877851	0.337	0.079	3.12271e-92	10	Mrpl13	T_cell
2.45381e-96	0.850796	0.751	0.297	1.2523e-91	10	Pank2	T_cell
2.85932e-96	1.24795	0.342	0.083	1.45925e-91	10	Cdt1	T_cell
3.62796e-96	0.899828	0.881	0.426	1.85153e-91	10	Rgs3	T_cell
5.68207e-96	0.907296	0.93	0.598	2.89985e-91	10	Pfn1	T_cell
6.09022e-96	1.20792	0.68	0.281	3.10814e-91	10	ENSMUSG00000129048	T_cell
6.44135e-96	1.11079	0.318	0.073	3.28734e-91	10	Sephs2	T_cell
1.08125e-95	0.844216	0.705	0.275	5.51813e-91	10	Tcp1	T_cell
1.17764e-95	0.817365	0.718	0.272	6.01006e-91	10	Nup50	T_cell
5.14831e-95	0.955462	0.428	0.121	2.62744e-90	10	Top3a	T_cell
5.80913e-95	0.837108	0.675	0.255	2.96469e-90	10	Ptpa	T_cell
6.63435e-95	0.72377	0.569	0.186	3.38584e-90	10	Tent4a	T_cell
7.38519e-95	0.835995	0.977	0.587	3.76903e-90	10	Nup210	T_cell
1.14468e-94	0.829057	0.854	0.398	5.84185e-90	10	Ccdc82	T_cell
1.20056e-94	0.744201	0.695	0.26	6.12705e-90	10	Galnt3	T_cell
1.32412e-94	0.998525	0.338	0.082	6.75763e-90	10	Rpia	T_cell
1.38265e-94	0.928399	0.541	0.174	7.05633e-90	10	Ddx19a	T_cell
1.61091e-94	0.863499	0.965	0.57	8.22126e-90	10	Atp10a	T_cell
3.26082e-94	1.1691	0.292	0.065	1.66416e-89	10	Smpd4	T_cell
6.13922e-94	0.867429	0.622	0.218	3.13315e-89	10	Hat1	T_cell
9.78994e-94	0.901287	0.59	0.208	4.9963e-89	10	Nfya	T_cell
5.18566e-93	0.823597	0.405	0.111	2.6465e-88	10	Mlh1	T_cell
5.80927e-93	0.811857	0.9	0.451	2.96476e-88	10	Smc5	T_cell
7.18901e-93	0.9407	0.438	0.127	3.66891e-88	10	Tmem209	T_cell
8.22437e-93	1.17185	0.313	0.073	4.19731e-88	10	Snrpf	T_cell
2.78259e-92	1.1083	0.279	0.061	1.4201e-87	10	Zfp101	T_cell
3.08762e-92	1.30485	0.307	0.072	1.57577e-87	10	ENSMUSG00000121399	T_cell
4.20254e-92	0.824212	0.64	0.234	2.14476e-87	10	Eftud2	T_cell
4.554e-92	0.81625	0.927	0.509	2.32414e-87	10	Sf3b2	T_cell
5.14039e-92	0.761231	0.57	0.187	2.6234e-87	10	Haus3	T_cell
1.08217e-91	0.797175	0.595	0.21	5.52288e-87	10	Slf1	T_cell
1.28172e-91	0.904404	0.612	0.216	6.54127e-87	10	Slfnlnc	T_cell
1.9737e-91	1.03365	0.395	0.107	1.00728e-86	10	Cpsf4	T_cell
1.99894e-91	0.640314	0.992	0.818	1.02016e-86	10	Hnrnpa2b1	T_cell
2.04889e-91	0.882717	0.411	0.113	1.04565e-86	10	Ints11	T_cell
2.37082e-91	0.96546	0.357	0.091	1.20995e-86	10	Eif1ad	T_cell
4.93217e-91	0.821134	0.788	0.339	2.51713e-86	10	C2cd5	T_cell
8.04025e-91	1.01866	0.378	0.1	4.10334e-86	10	Fbxl14	T_cell
1.18205e-90	0.663171	0.677	0.248	6.0326e-86	10	Rexo5	T_cell
1.19709e-90	0.874936	0.556	0.186	6.10933e-86	10	Rpn1	T_cell
2.2393e-90	0.929058	0.294	0.067	1.14283e-85	10	Lancl2	T_cell
2.24302e-90	0.895018	0.365	0.095	1.14473e-85	10	Nt5c3b	T_cell
4.08025e-90	1.05713	0.282	0.063	2.08235e-85	10	Xrcc1	T_cell
7.93113e-90	0.85516	0.501	0.157	4.04765e-85	10	Prpf4	T_cell
1.35748e-89	0.848417	0.828	0.396	6.92788e-85	10	Anxa2	T_cell
1.83482e-89	0.800605	0.512	0.164	9.36398e-85	10	Orc2	T_cell
1.99993e-89	0.883627	0.537	0.18	1.02066e-84	10	Lmbrd2	T_cell
2.2331e-89	0.836703	0.507	0.162	1.13966e-84	10	Msh2	T_cell
4.21279e-89	1.22497	0.254	0.054	2.15e-84	10	Cmtm4	T_cell
4.3758e-89	0.869271	0.723	0.294	2.23319e-84	10	Mlec	T_cell
6.13565e-89	0.869891	0.561	0.191	3.13133e-84	10	Ccdc25	T_cell
9.16361e-89	0.751439	0.856	0.413	4.67665e-84	10	Rdx	T_cell
9.53705e-89	0.71208	0.561	0.187	4.86723e-84	10	Pdia4	T_cell
1.18108e-88	0.816447	0.663	0.259	6.02766e-84	10	Stip1	T_cell
1.21155e-88	1.05958	0.315	0.076	6.18315e-84	10	Hint1	T_cell
1.38757e-88	0.772919	0.662	0.243	7.08145e-84	10	Hnrnpa0	T_cell
2.07788e-88	0.84545	0.59	0.202	1.06045e-83	10	Tcf3	T_cell
3.12654e-88	0.875618	0.307	0.073	1.59563e-83	10	Emc8	T_cell
3.31151e-88	0.745898	0.476	0.146	1.69003e-83	10	Triobp	T_cell
5.36243e-88	0.739661	0.95	0.627	2.73672e-83	10	Hnrnpa3	T_cell
6.52688e-88	0.751226	0.735	0.297	3.33099e-83	10	Sacs	T_cell
7.596e-88	0.737454	0.968	0.575	3.87662e-83	10	Numa1	T_cell
1.38599e-87	0.839122	0.867	0.438	7.07341e-83	10	Ddx39b	T_cell
1.6024e-87	0.717559	0.804	0.362	8.17784e-83	10	Hnrnpr	T_cell
1.66281e-87	0.850038	0.368	0.098	8.48615e-83	10	Tmem263	T_cell
3.8419e-87	0.754119	0.959	0.633	1.96071e-82	10	Dhx9	T_cell
4.50695e-87	0.744295	0.313	0.076	2.30012e-82	10	Cpox	T_cell
6.06672e-87	0.777751	0.924	0.481	3.09615e-82	10	Thy1	T_cell
1.02964e-86	0.552018	0.574	0.2	5.25477e-82	10	Uap1	T_cell
1.08471e-86	0.766555	0.698	0.27	5.5358e-82	10	Crip1	T_cell
1.41591e-86	0.891433	0.564	0.197	7.22609e-82	10	Sart3	T_cell
1.74178e-86	0.824078	0.607	0.218	8.88917e-82	10	Helb	T_cell
2.72367e-86	0.596262	0.72	0.291	1.39002e-81	10	Ncald	T_cell
3.71237e-86	1.02779	0.275	0.062	1.89461e-81	10	Dpy30	T_cell
4.98955e-86	0.865569	0.496	0.161	2.54642e-81	10	Trim27	T_cell
7.23617e-86	0.942985	0.279	0.064	3.69298e-81	10	Ppip5k1	T_cell
1.5737e-85	0.866193	0.37	0.1	8.03139e-81	10	Nubp1	T_cell
2.65929e-85	0.801408	0.67	0.262	1.35717e-80	10	Sf3a1	T_cell
6.42269e-85	0.714935	0.406	0.118	3.27782e-80	10	Commd1	T_cell
9.07858e-85	1.06948	0.265	0.06	4.63326e-80	10	Dbi	T_cell
9.36618e-85	0.757978	0.829	0.379	4.78003e-80	10	Gzmb	T_cell
1.017e-84	0.770308	0.789	0.357	5.19026e-80	10	Senp1	T_cell
1.29227e-84	0.976001	0.322	0.082	6.59511e-80	10	Gm35113	T_cell
1.36635e-84	0.765468	0.464	0.143	6.97314e-80	10	Wrnip1	T_cell
1.81575e-84	0.727682	0.587	0.21	9.2667e-80	10	Foxk2	T_cell
2.34224e-84	0.820357	0.633	0.244	1.19536e-79	10	Cs	T_cell
2.697e-84	0.789307	0.932	0.542	1.37642e-79	10	Gabpb2	T_cell
3.15964e-84	0.643387	0.647	0.238	1.61252e-79	10	Pcmt1	T_cell
3.26674e-84	0.721216	0.735	0.306	1.66718e-79	10	Ppm1g	T_cell
3.57026e-84	0.99621	0.302	0.073	1.82208e-79	10	Nelfcd	T_cell
5.27817e-84	0.818877	0.746	0.322	2.69371e-79	10	Jpt1	T_cell
7.28163e-84	0.970871	0.416	0.125	3.71618e-79	10	Usp5	T_cell
8.53943e-84	0.7145	0.509	0.167	4.3581e-79	10	Gmcl1	T_cell
9.91172e-84	0.717296	0.512	0.169	5.05844e-79	10	Btbd10	T_cell
1.32507e-83	0.573397	0.559	0.192	6.76249e-79	10	Fmnl3	T_cell
1.43279e-83	1.0594	0.506	0.179	7.31225e-79	10	Rgs16	T_cell
2.28833e-83	0.86456	0.36	0.097	1.16785e-78	10	Cnih1	T_cell
2.42677e-83	0.903824	0.388	0.11	1.2385e-78	10	Cactin	T_cell
3.65153e-83	0.765498	0.285	0.068	1.86356e-78	10	Ccdc138	T_cell
3.79919e-83	0.700448	0.985	0.742	1.93892e-78	10	Cntrl	T_cell
7.01527e-83	0.930108	0.37	0.103	3.58024e-78	10	Poc5	T_cell
8.28561e-83	0.609817	0.758	0.316	4.22856e-78	10	Memo1	T_cell
9.09321e-83	0.726757	0.624	0.226	4.64072e-78	10	Tnk2	T_cell
1.19555e-82	0.840619	0.358	0.098	6.10151e-78	10	Ints10	T_cell
1.4154e-82	0.676458	0.584	0.214	7.22348e-78	10	Cep162	T_cell
1.69803e-82	0.85819	0.512	0.17	8.66588e-78	10	Ppp1r8	T_cell
1.71236e-82	0.789023	0.292	0.071	8.73904e-78	10	Megf9	T_cell
2.47674e-82	0.850298	0.406	0.118	1.26401e-77	10	Snrpa1	T_cell
2.5131e-82	0.609367	0.493	0.159	1.28256e-77	10	Kcnk5	T_cell
2.74381e-82	0.997662	0.25	0.054	1.40031e-77	10	Dnaaf2	T_cell
3.80938e-82	0.808884	0.94	0.593	1.94412e-77	10	Cfl1	T_cell
4.0269e-82	0.682953	0.839	0.401	2.05513e-77	10	Cep250	T_cell
5.88415e-82	0.780844	0.607	0.226	3.00297e-77	10	Rpn2	T_cell
7.36039e-82	1.2013	0.733	0.364	3.75637e-77	10	Erdr1y	T_cell
7.58035e-82	0.787937	0.478	0.154	3.86863e-77	10	Ppp1r7	T_cell
1.26074e-81	0.83176	0.388	0.112	6.43417e-77	10	Tex9	T_cell
1.38651e-81	0.691155	0.496	0.165	7.07606e-77	10	Tpi1	T_cell
1.90229e-81	1.00674	0.313	0.079	9.70831e-77	10	Piga	T_cell
2.00257e-81	0.927084	0.4	0.116	1.02201e-76	10	Cdkn2aipnl	T_cell
2.12201e-81	0.711204	0.952	0.597	1.08297e-76	10	Hnrnpl	T_cell
2.71384e-81	0.762004	0.483	0.156	1.38501e-76	10	Gsk3a	T_cell
2.80761e-81	0.718721	0.531	0.178	1.43286e-76	10	Etaa1	T_cell
2.88238e-81	0.76201	0.786	0.366	1.47102e-76	10	Sin3a	T_cell
4.44753e-81	0.757031	0.493	0.161	2.26979e-76	10	Sf3a3	T_cell
4.66114e-81	0.62775	0.635	0.237	2.37881e-76	10	Dnajc2	T_cell
5.0954e-81	0.759864	0.647	0.252	2.60044e-76	10	Hprt1	T_cell
1.38404e-80	0.932905	0.388	0.113	7.06344e-76	10	Dkc1	T_cell
1.58559e-80	0.597137	0.619	0.223	8.09204e-76	10	Trp53i11	T_cell
3.08526e-80	0.896118	0.363	0.102	1.57456e-75	10	Impdh2	T_cell
3.52888e-80	0.676561	0.728	0.304	1.80096e-75	10	Raver1	T_cell
3.686e-80	0.72943	0.645	0.244	1.88115e-75	10	Gimap7	T_cell
3.82673e-80	1.15061	0.292	0.072	1.95297e-75	10	Umps	T_cell
4.05073e-80	0.838348	0.358	0.1	2.06729e-75	10	Tmco1	T_cell
6.67538e-80	0.806173	0.793	0.381	3.40678e-75	10	Sp1	T_cell
8.65699e-80	0.350868	0.572	0.201	4.41809e-75	10	Impa2	T_cell
8.81443e-80	0.907063	0.32	0.084	4.49844e-75	10	Tspoap1	T_cell
1.88382e-79	0.712611	0.365	0.104	9.6141e-75	10	Dclk2	T_cell
1.9742e-79	0.581584	0.413	0.122	1.00753e-74	10	Taf12	T_cell
2.38024e-79	0.808604	0.522	0.181	1.21475e-74	10	Thap12	T_cell
2.47244e-79	0.945629	0.274	0.065	1.26181e-74	10	Fdft1	T_cell
2.81782e-79	0.846742	0.685	0.279	1.43808e-74	10	Ppp1ca	T_cell
3.22103e-79	0.727857	0.755	0.329	1.64385e-74	10	Gapdh	T_cell
3.51183e-79	0.298911	0.318	0.083	1.79226e-74	10	Lrp8	T_cell
4.34936e-79	0.919063	0.289	0.072	2.21969e-74	10	Cep70	T_cell
5.54211e-79	0.819475	0.413	0.125	2.82842e-74	10	Etfb	T_cell
6.19639e-79	0.80119	0.434	0.139	3.16233e-74	10	Hmgcs1	T_cell
9.09781e-79	0.585399	0.758	0.324	4.64307e-74	10	Cspp1	T_cell
9.25304e-79	0.820708	0.527	0.191	4.72229e-74	10	Taco1	T_cell
9.59665e-79	0.853369	0.338	0.092	4.89765e-74	10	Stub1	T_cell
1.83787e-78	0.847399	0.438	0.142	9.37956e-74	10	Plekhg3	T_cell
1.86116e-78	0.759592	0.755	0.337	9.49842e-74	10	Hdac1	T_cell
2.18203e-78	0.818026	0.39	0.116	1.1136e-73	10	Obi1	T_cell
2.32705e-78	0.763008	0.695	0.293	1.18761e-73	10	Dazap1	T_cell
3.08035e-78	0.765858	0.579	0.212	1.57206e-73	10	Ppia	T_cell
3.83003e-78	0.690175	0.887	0.458	1.95466e-73	10	Fmr1	T_cell
4.7119e-78	0.631232	0.627	0.235	2.40472e-73	10	Rbm10	T_cell
5.22776e-78	0.960876	0.307	0.079	2.66799e-73	10	Mars1	T_cell
5.43013e-78	0.619218	0.935	0.507	2.77127e-73	10	Dleu2	T_cell
5.86221e-78	0.78787	0.521	0.181	2.99178e-73	10	Pom121	T_cell
8.4618e-78	0.689739	0.549	0.194	4.31848e-73	10	Ptar1	T_cell
9.76764e-78	0.60219	0.436	0.136	4.98492e-73	10	Vdac1	T_cell
1.00632e-77	0.702799	0.683	0.281	5.13576e-73	10	Fbxo42	T_cell
1.03484e-77	0.795234	0.763	0.361	5.2813e-73	10	Usp37	T_cell
1.37045e-77	0.286906	0.549	0.198	6.99408e-73	10	Syne2	T_cell
1.62693e-77	0.669718	0.738	0.317	8.30304e-73	10	Ncbp1	T_cell
1.72705e-77	0.878558	0.421	0.131	8.81401e-73	10	Cd2bp2	T_cell
5.73244e-77	0.874279	0.365	0.105	2.92555e-72	10	Lyar	T_cell
6.70351e-77	0.765465	0.837	0.458	3.42114e-72	10	Atp5f1b	T_cell
7.84102e-77	0.624693	0.657	0.262	4.00167e-72	10	Gars1	T_cell
1.04614e-76	0.661614	0.524	0.184	5.33898e-72	10	Ddx1	T_cell
1.19648e-76	0.966076	0.28	0.07	6.10622e-72	10	Gtf3c5	T_cell
1.31311e-76	0.772665	0.408	0.125	6.70145e-72	10	Ing5	T_cell
1.33715e-76	0.677679	0.471	0.158	6.82413e-72	10	Adap1	T_cell
2.80941e-76	0.904597	0.348	0.099	1.43378e-71	10	Apmap	T_cell
2.88454e-76	0.707686	0.76	0.343	1.47212e-71	10	Acsl5	T_cell
3.14342e-76	0.840736	0.469	0.155	1.60424e-71	10	Kars1	T_cell
3.44162e-76	0.782221	0.257	0.06	1.75643e-71	10	Cdr2	T_cell
3.45879e-76	0.742791	0.75	0.33	1.7652e-71	10	Crkl	T_cell
3.66776e-76	0.553102	0.718	0.299	1.87184e-71	10	Psmd1	T_cell
5.23159e-76	0.715237	0.693	0.288	2.66994e-71	10	Gabpa	T_cell
5.37523e-76	0.54944	0.385	0.113	2.74325e-71	10	Poln	T_cell
5.4957e-76	0.81747	0.449	0.145	2.80473e-71	10	Emg1	T_cell
6.19601e-76	0.72195	0.532	0.188	3.16213e-71	10	Tmx1	T_cell
8.64698e-76	0.557763	0.753	0.326	4.41299e-71	10	Acadl	T_cell
9.57635e-76	0.633898	0.526	0.186	4.88729e-71	10	Ftx	T_cell
1.42269e-75	0.786317	0.536	0.192	7.26071e-71	10	Ccng2	T_cell
1.73668e-75	0.817623	0.421	0.134	8.86315e-71	10	Vkorc1l1	T_cell
1.85579e-75	0.881724	0.383	0.114	9.471e-71	10	Mtrf1l	T_cell
1.99449e-75	0.575497	0.444	0.144	1.01789e-70	10	Slfn9	T_cell
2.20707e-75	0.59188	0.534	0.186	1.12638e-70	10	Mta1	T_cell
2.58602e-75	0.589604	0.572	0.212	1.31978e-70	10	Txlna	T_cell
3.05825e-75	0.658943	0.862	0.447	1.56078e-70	10	Ubap2	T_cell
4.54842e-75	1.18903	0.292	0.075	2.32129e-70	10	Exosc2	T_cell
4.77781e-75	0.769342	0.728	0.322	2.43836e-70	10	Kat7	T_cell
5.51826e-75	0.628615	0.63	0.248	2.81625e-70	10	Raph1	T_cell
7.1529e-75	1.00678	0.279	0.069	3.65048e-70	10	Tceal9	T_cell
7.44027e-75	0.324041	0.693	0.29	3.79714e-70	10	Morrbid	T_cell
7.58328e-75	0.611828	0.973	0.696	3.87013e-70	10	Tpm3	T_cell
8.1565e-75	0.663107	0.828	0.4	4.16267e-70	10	Mtf2	T_cell
1.11838e-74	0.961525	0.254	0.06	5.70768e-70	10	Miip	T_cell
1.15365e-74	0.448446	0.633	0.248	5.88764e-70	10	Ankrd28	T_cell
1.25893e-74	1.05008	0.257	0.061	6.42494e-70	10	Get4	T_cell
1.40709e-74	0.778395	0.609	0.236	7.18108e-70	10	Gtf2f1	T_cell
1.59054e-74	0.637407	0.771	0.346	8.11731e-70	10	Ltn1	T_cell
1.73535e-74	0.604934	0.74	0.323	8.85633e-70	10	Mthfd1l	T_cell
1.81393e-74	0.576095	0.972	0.709	9.25741e-70	10	Calm1	T_cell
1.92084e-74	0.597979	0.587	0.219	9.80299e-70	10	Katnbl1	T_cell
1.93153e-74	0.948455	0.348	0.1	9.85754e-70	10	Asnsd1	T_cell
2.14262e-74	0.674204	0.446	0.145	1.09349e-69	10	Brpf3	T_cell
2.49209e-74	1.08707	0.299	0.079	1.27184e-69	10	Rbmxl1	T_cell
2.91938e-74	0.790247	0.353	0.102	1.4899e-69	10	Gle1	T_cell
3.29222e-74	0.652271	0.912	0.496	1.68018e-69	10	Smarcc2	T_cell
3.70724e-74	0.599028	0.488	0.167	1.89199e-69	10	Nup188	T_cell
3.9737e-74	0.857859	0.275	0.068	2.02798e-69	10	Zfp280b	T_cell
4.08706e-74	0.815539	0.376	0.113	2.08583e-69	10	Tti1	T_cell
4.09327e-74	0.844667	0.771	0.363	2.089e-69	10	Eif5a	T_cell
4.60522e-74	0.72576	0.471	0.158	2.35027e-69	10	Actl6a	T_cell
4.78471e-74	0.650515	0.829	0.394	2.44187e-69	10	C2cd3	T_cell
5.17926e-74	0.629675	0.602	0.235	2.64324e-69	10	Mtch1	T_cell
5.27743e-74	0.647982	0.711	0.296	2.69334e-69	10	Zcchc8	T_cell
5.30782e-74	0.619529	0.579	0.213	2.70885e-69	10	Cherp	T_cell
5.58196e-74	0.575638	0.784	0.351	2.84875e-69	10	Xpo4	T_cell
6.14615e-74	0.583283	0.692	0.284	3.13669e-69	10	ENSMUSG00000124038	T_cell
6.53562e-74	0.691589	0.877	0.481	3.33545e-69	10	Ybx1	T_cell
7.54644e-74	0.651816	0.945	0.512	3.85133e-69	10	Osbpl3	T_cell
8.13963e-74	0.651092	0.859	0.437	4.15406e-69	10	Kif2a	T_cell
1.30263e-73	0.656487	0.41	0.129	6.64795e-69	10	Leo1	T_cell
1.57062e-73	0.715988	0.41	0.127	8.01565e-69	10	Mettl14	T_cell
2.39233e-73	0.745321	0.433	0.14	1.22092e-68	10	Hinfp	T_cell
3.03655e-73	0.609935	0.761	0.337	1.5497e-68	10	Atf1	T_cell
3.31766e-73	1.03565	0.284	0.072	1.69317e-68	10	Itpripl1	T_cell
3.75722e-73	0.663972	0.738	0.327	1.9175e-68	10	Coro1c	T_cell
3.88925e-73	0.506176	0.615	0.234	1.98488e-68	10	Blmh	T_cell
4.14964e-73	0.615394	0.804	0.377	2.11777e-68	10	Fam76b	T_cell
5.06675e-73	0.432119	0.489	0.166	2.58582e-68	10	Cdan1	T_cell
6.54094e-73	0.573172	0.627	0.243	3.33817e-68	10	Cpsf2	T_cell
1.23863e-72	0.719593	0.512	0.182	6.32135e-68	10	Hdgfl2	T_cell
1.85601e-72	0.683454	0.758	0.342	9.47214e-68	10	Nop58	T_cell
2.20646e-72	0.647888	0.957	0.609	1.12607e-67	10	Pbrm1	T_cell
2.51306e-72	0.870807	0.41	0.13	1.28254e-67	10	Nudt21	T_cell
2.52009e-72	0.539433	0.401	0.123	1.28613e-67	10	Tuba1a	T_cell
2.78321e-72	0.413469	0.476	0.164	1.42041e-67	10	Pals2	T_cell
2.89985e-72	0.674187	0.557	0.211	1.47994e-67	10	ENSMUSG00000136278	T_cell
3.2911e-72	0.670401	0.871	0.453	1.67961e-67	10	Emsy	T_cell
3.52158e-72	0.436621	0.769	0.343	1.79724e-67	10	Myo5a	T_cell
3.56087e-72	0.656834	0.599	0.241	1.81729e-67	10	Filip1	T_cell
4.0269e-72	0.587392	0.682	0.278	2.05513e-67	10	Panx1	T_cell
4.06826e-72	1.02042	0.342	0.104	2.07624e-67	10	Cntln	T_cell
4.13737e-72	0.704578	0.804	0.403	2.11151e-67	10	Srsf2	T_cell
4.20356e-72	0.605436	0.983	0.775	2.14529e-67	10	Lcp1	T_cell
5.45538e-72	0.865329	0.352	0.103	2.78415e-67	10	Atp5po	T_cell
6.11545e-72	0.752651	0.614	0.24	3.12102e-67	10	Tsn	T_cell
6.91774e-72	0.807494	0.768	0.388	3.53047e-67	10	Ldha	T_cell
9.08037e-72	0.714101	0.985	0.77	4.63416e-67	10	Stag1	T_cell
9.30258e-72	0.54435	0.687	0.291	4.74757e-67	10	Rps6ka5	T_cell
1.05898e-71	0.898993	0.28	0.072	5.40453e-67	10	Wrap53	T_cell
1.09359e-71	0.862211	0.285	0.074	5.58111e-67	10	Exosc9	T_cell
1.5231e-71	0.652517	0.605	0.236	7.77314e-67	10	Slc35a3	T_cell
1.64568e-71	0.633043	0.967	0.688	8.39872e-67	10	Serbp1	T_cell
1.89075e-71	0.773367	0.318	0.088	9.64946e-67	10	Crmp1	T_cell
2.20835e-71	0.765622	0.395	0.124	1.12703e-66	10	Gcfc2	T_cell
2.30764e-71	0.748247	0.388	0.119	1.1777e-66	10	Klhdc4	T_cell
3.48228e-71	0.615173	0.882	0.465	1.77718e-66	10	Cnot6	T_cell
4.70082e-71	0.721528	0.391	0.122	2.39907e-66	10	Sumo3	T_cell
5.83547e-71	0.798243	0.371	0.113	2.97813e-66	10	Gzmk	T_cell
7.50924e-71	0.974584	0.385	0.121	3.83234e-66	10	Mettl4	T_cell
9.73514e-71	0.521445	0.721	0.317	4.96833e-66	10	Tnfrsf9	T_cell
1.02947e-70	0.794448	0.449	0.151	5.25389e-66	10	Ing1	T_cell
1.24146e-70	0.687923	0.398	0.125	6.3358e-66	10	Eif1ax	T_cell
1.31141e-70	0.798116	0.32	0.089	6.69279e-66	10	Ap2s1	T_cell
1.44471e-70	0.679489	0.458	0.156	7.37306e-66	10	mt-Nd6	T_cell
1.49083e-70	0.586645	0.748	0.334	7.60843e-66	10	Ywhaq	T_cell
1.50162e-70	0.712381	0.625	0.251	7.66351e-66	10	Ankrd52	T_cell
1.55963e-70	0.693785	0.517	0.187	7.95957e-66	10	Psmd13	T_cell
2.10156e-70	0.941543	0.721	0.374	1.07253e-65	10	ENSMUSG00000141158	T_cell
2.49569e-70	0.650442	0.615	0.246	1.27368e-65	10	Cyb5b	T_cell
2.73437e-70	0.839392	0.347	0.102	1.39549e-65	10	Primpol	T_cell
3.20592e-70	0.660972	0.473	0.161	1.63614e-65	10	Psmc4	T_cell
3.32212e-70	0.779382	0.463	0.159	1.69544e-65	10	Eif2d	T_cell
3.72028e-70	0.698435	0.469	0.163	1.89864e-65	10	Mzt1	T_cell
4.03352e-70	1.03534	0.272	0.07	2.05851e-65	10	Ccdc69	T_cell
4.44206e-70	0.724774	0.308	0.085	2.26701e-65	10	Xrcc6	T_cell
5.80729e-70	0.602819	0.711	0.312	2.96375e-65	10	Dcp2	T_cell
6.80882e-70	0.653075	0.768	0.355	3.47488e-65	10	Srsf10	T_cell
8.30215e-70	0.941881	0.303	0.083	4.237e-65	10	Cdc34	T_cell
9.18129e-70	0.541404	0.72	0.308	4.68567e-65	10	Lta4h	T_cell
9.47084e-70	0.65309	0.912	0.523	4.83344e-65	10	Asxl1	T_cell
1.08433e-69	0.552886	0.602	0.237	5.53385e-65	10	Tmco4	T_cell
1.15347e-69	0.611459	0.653	0.27	5.88674e-65	10	Adora2a	T_cell
1.29434e-69	0.717779	0.393	0.127	6.60568e-65	10	Pgk1	T_cell
1.47834e-69	0.923147	0.315	0.088	7.54469e-65	10	Ttll12	T_cell
1.57985e-69	0.629954	0.539	0.195	8.06274e-65	10	E2f4	T_cell
1.75217e-69	0.522205	0.501	0.173	8.94219e-65	10	Thoc7	T_cell
2.10547e-69	0.696147	0.367	0.112	1.07453e-64	10	Utp3	T_cell
2.23866e-69	0.693801	0.451	0.156	1.1425e-64	10	Lrrcc1	T_cell
2.51845e-69	0.650178	0.406	0.131	1.28529e-64	10	Kat14	T_cell
3.69934e-69	0.629891	0.587	0.226	1.88796e-64	10	Ncbp3	T_cell
3.97378e-69	0.674919	0.464	0.161	2.02802e-64	10	Zbtb41	T_cell
4.40528e-69	0.711618	0.405	0.127	2.24824e-64	10	Csnk2b	T_cell
4.96004e-69	0.637949	0.552	0.208	2.53135e-64	10	Micos10	T_cell
5.38209e-69	0.621538	0.917	0.525	2.74675e-64	10	Esyt1	T_cell
5.94996e-69	0.637592	0.652	0.272	3.03656e-64	10	Taf4	T_cell
6.05615e-69	0.757243	0.395	0.125	3.09076e-64	10	Fkbp4	T_cell
7.63958e-69	0.44899	0.635	0.261	3.89886e-64	10	Spidr	T_cell
8.2619e-69	0.655352	0.619	0.252	4.21646e-64	10	Ganab	T_cell
8.26242e-69	0.799545	0.388	0.124	4.21673e-64	10	Emp3	T_cell
9.73375e-69	0.529857	0.582	0.216	4.96762e-64	10	Puf60	T_cell
1.01951e-68	0.642353	0.401	0.128	5.20306e-64	10	Cfap20	T_cell
1.11732e-68	0.549762	0.562	0.218	5.70222e-64	10	Lin52	T_cell
1.43578e-68	0.634291	0.733	0.329	7.32751e-64	10	Cramp1	T_cell
1.49353e-68	1.08255	0.265	0.068	7.62222e-64	10	Anapc11	T_cell
1.57041e-68	0.58884	0.95	0.606	8.01457e-64	10	Septin7	T_cell
2.04635e-68	0.630872	0.531	0.198	1.04435e-63	10	Ifng	T_cell
3.46664e-68	0.586355	0.579	0.222	1.7692e-63	10	Larp7	T_cell
3.95378e-68	0.740552	0.537	0.202	2.01781e-63	10	Slc25a5	T_cell
4.73711e-68	0.697094	0.915	0.538	2.41758e-63	10	Hp1bp3	T_cell
5.0806e-68	0.443033	0.69	0.291	2.59289e-63	10	A430093F15Rik	T_cell
6.05155e-68	0.656911	0.655	0.272	3.08841e-63	10	Pik3cg	T_cell
7.07237e-68	0.618179	0.551	0.207	3.60938e-63	10	Akt1	T_cell
8.2754e-68	0.732696	0.92	0.524	4.22335e-63	10	mt-Co1	T_cell
1.26163e-67	0.644709	0.539	0.206	6.43872e-63	10	Usp14	T_cell
1.68149e-67	0.753201	0.493	0.176	8.5815e-63	10	Nacc1	T_cell
1.79289e-67	0.859441	0.682	0.311	9.15003e-63	10	mt-Nd1	T_cell
2.17877e-67	0.610837	0.935	0.593	1.11194e-62	10	Prrc2a	T_cell
2.42283e-67	0.684751	0.352	0.106	1.23649e-62	10	Fam110a	T_cell
3.17944e-67	0.812627	0.378	0.119	1.62263e-62	10	Usp39	T_cell
3.27178e-67	0.713058	0.39	0.124	1.66975e-62	10	Rhot2	T_cell
4.05262e-67	0.42278	0.355	0.107	2.06826e-62	10	Lman1	T_cell
4.19961e-67	0.704899	0.428	0.142	2.14327e-62	10	Slc4a2	T_cell
4.58793e-67	0.603173	0.539	0.203	2.34145e-62	10	Nup88	T_cell
4.95013e-67	0.581767	0.927	0.552	2.5263e-62	10	Clasp1	T_cell
5.09633e-67	0.776895	0.4	0.13	2.60091e-62	10	Pwwp3a	T_cell
5.85053e-67	0.572966	0.663	0.285	2.98582e-62	10	Serpinb6b	T_cell
5.86369e-67	0.529591	0.486	0.172	2.99254e-62	10	Manf	T_cell
6.11675e-67	0.694068	0.479	0.168	3.12168e-62	10	Sumo2	T_cell
1.06543e-66	0.706985	0.307	0.086	5.43744e-62	10	Dcps	T_cell
1.20596e-66	0.588227	0.68	0.294	6.15462e-62	10	Tubgcp3	T_cell
1.21694e-66	0.578655	0.945	0.586	6.21068e-62	10	Syncrip	T_cell
1.26791e-66	0.517377	0.594	0.238	6.4708e-62	10	Bclaf3	T_cell
1.39522e-66	0.676053	0.385	0.123	7.1205e-62	10	1700017B05Rik	T_cell
1.4834e-66	0.739209	0.491	0.177	7.57053e-62	10	Cox5a	T_cell
1.6691e-66	0.699723	0.322	0.092	8.51823e-62	10	Gna11	T_cell
1.70093e-66	0.630877	0.935	0.574	8.68072e-62	10	Pdia3	T_cell
2.97599e-66	0.743115	0.403	0.134	1.5188e-61	10	Zfp143	T_cell
3.10891e-66	0.398294	0.635	0.262	1.58663e-61	10	Umad1	T_cell
3.61568e-66	0.579643	0.614	0.249	1.84526e-61	10	Cct7	T_cell
4.12983e-66	0.553506	0.69	0.296	2.10766e-61	10	Eif4enif1	T_cell
5.18271e-66	0.548277	0.672	0.28	2.64499e-61	10	P4hb	T_cell
5.56967e-66	0.487414	0.471	0.167	2.84248e-61	10	Pxylp1	T_cell
5.84786e-66	0.612843	0.73	0.32	2.98445e-61	10	Pwwp2a	T_cell
8.16322e-66	0.681521	0.393	0.127	4.1661e-61	10	Ube2m	T_cell
9.48359e-66	0.549214	0.614	0.246	4.83995e-61	10	Psmc3	T_cell
9.56372e-66	0.521667	0.466	0.162	4.88085e-61	10	Got2	T_cell
9.79557e-66	0.637661	0.358	0.111	4.99917e-61	10	Sptssa	T_cell
9.92253e-66	0.578468	0.648	0.274	5.06396e-61	10	Polr2b	T_cell
1.25933e-65	0.605824	0.549	0.211	6.42702e-61	10	Egln1	T_cell
1.37725e-65	0.513026	0.342	0.101	7.02878e-61	10	L3mbtl2	T_cell
1.58719e-65	0.7046	0.371	0.117	8.10021e-61	10	Atp5mc3	T_cell
1.88058e-65	0.919337	0.255	0.065	9.59752e-61	10	Npm3	T_cell
1.9513e-65	0.596046	0.493	0.178	9.95844e-61	10	Prkcsh	T_cell
1.96855e-65	0.493208	0.57	0.221	1.00465e-60	10	Elmo2	T_cell
1.97102e-65	0.5709	0.498	0.178	1.00591e-60	10	ENSMUSG00000130813	T_cell
2.04927e-65	0.481196	0.683	0.295	1.04584e-60	10	Slc2a3	T_cell
2.16373e-65	0.708532	0.887	0.518	1.10426e-60	10	Apobec3	T_cell
2.19839e-65	0.592094	0.575	0.232	1.12195e-60	10	Rcc2	T_cell
2.20254e-65	0.71387	0.615	0.257	1.12407e-60	10	Pcbp1	T_cell
2.39414e-65	0.602647	0.41	0.137	1.22185e-60	10	Casp7	T_cell
2.532e-65	0.627269	0.804	0.393	1.29221e-60	10	Eed	T_cell
2.9243e-65	0.592884	0.741	0.349	1.49242e-60	10	Zc3h18	T_cell
2.97694e-65	0.589813	0.381	0.123	1.51928e-60	10	Zfpm1	T_cell
3.10481e-65	0.879384	0.317	0.093	1.58454e-60	10	Slc35b4	T_cell
3.30444e-65	0.613077	0.456	0.157	1.68642e-60	10	Dok2	T_cell
3.39506e-65	0.63236	0.604	0.245	1.73267e-60	10	Sec11c	T_cell
3.89261e-65	0.660688	0.692	0.315	1.98659e-60	10	Rbm3	T_cell
4.08581e-65	0.544357	0.604	0.239	2.08519e-60	10	Terf2	T_cell
4.22413e-65	0.606045	0.546	0.206	2.15579e-60	10	Sh3gl1	T_cell
5.19366e-65	0.566011	0.425	0.142	2.65058e-60	10	Cox8a	T_cell
5.68561e-65	0.685426	0.826	0.425	2.90165e-60	10	mt-Cytb	T_cell
7.51185e-65	0.651994	0.726	0.329	3.83367e-60	10	Wbp11	T_cell
8.69405e-65	0.519607	0.673	0.279	4.43701e-60	10	Brd9	T_cell
9.7803e-65	0.812134	0.332	0.1	4.99137e-60	10	Sf3a2	T_cell
1.02811e-64	0.719869	0.299	0.084	5.24695e-60	10	Dele1	T_cell
1.05386e-64	0.822725	0.3	0.085	5.37839e-60	10	Thoc3	T_cell
1.09902e-64	0.55971	0.638	0.26	5.60887e-60	10	Psmb9	T_cell
1.09912e-64	0.575407	0.935	0.529	5.60937e-60	10	Spn	T_cell
1.71122e-64	0.702539	0.73	0.334	8.73324e-60	10	Ppp1r18	T_cell
1.96339e-64	0.554142	0.459	0.164	1.00202e-59	10	Cox17	T_cell
2.14745e-64	0.56644	0.466	0.164	1.09595e-59	10	Ints1	T_cell
2.20927e-64	0.544552	0.385	0.126	1.1275e-59	10	Sv2c	T_cell
2.33062e-64	0.795966	0.36	0.114	1.18943e-59	10	Ddost	T_cell
3.56653e-64	0.528377	0.622	0.258	1.82018e-59	10	Prdx1	T_cell
3.63053e-64	0.607994	0.585	0.236	1.85284e-59	10	Snrpb	T_cell
4.08491e-64	0.589749	0.569	0.227	2.08473e-59	10	Cdc123	T_cell
4.21246e-64	0.496707	0.675	0.291	2.14983e-59	10	Dcaf1	T_cell
4.58757e-64	0.520736	0.456	0.16	2.34126e-59	10	Eomes	T_cell
4.62372e-64	0.38709	0.411	0.138	2.35972e-59	10	Mical2	T_cell
5.59262e-64	0.636597	0.317	0.092	2.85419e-59	10	Snrpg	T_cell
6.32749e-64	0.849792	0.267	0.072	3.22923e-59	10	Gar1	T_cell
6.55783e-64	0.596013	0.534	0.204	3.34679e-59	10	Rbm17	T_cell
6.60965e-64	0.52588	0.964	0.63	3.37323e-59	10	Ezr	T_cell
6.68344e-64	0.70007	0.365	0.117	3.41089e-59	10	Gpr89	T_cell
7.75637e-64	0.512379	0.589	0.239	3.95847e-59	10	Carnmt1	T_cell
9.82382e-64	0.661286	0.549	0.213	5.01359e-59	10	Rfx1	T_cell
1.19741e-63	0.546514	0.461	0.162	6.11097e-59	10	Atp5pd	T_cell
1.35792e-63	0.633595	0.474	0.171	6.93015e-59	10	Ppib	T_cell
1.45579e-63	0.573531	0.721	0.311	7.42964e-59	10	Tle5	T_cell
1.55862e-63	0.493178	0.61	0.245	7.95441e-59	10	Tubgcp4	T_cell
1.79671e-63	0.504562	0.418	0.141	9.16949e-59	10	Rint1	T_cell
1.94556e-63	0.505245	0.824	0.425	9.92914e-59	10	Gmds	T_cell
2.44694e-63	0.531884	0.454	0.16	1.2488e-58	10	Ak2	T_cell
2.72947e-63	0.653307	0.421	0.145	1.39298e-58	10	Snrpd3	T_cell
2.86239e-63	0.62163	0.536	0.209	1.46082e-58	10	Nolc1	T_cell
3.11567e-63	0.421093	0.877	0.468	1.59008e-58	10	Vim	T_cell
3.4896e-63	0.549396	0.479	0.176	1.78092e-58	10	Slc25a25	T_cell
5.82861e-63	0.617102	0.914	0.585	2.97463e-58	10	Coro1a	T_cell
6.25022e-63	0.750043	0.491	0.187	3.1898e-58	10	Parp1	T_cell
6.71257e-63	0.554943	0.396	0.131	3.42576e-58	10	Psmd3	T_cell
6.84993e-63	0.661734	0.436	0.152	3.49586e-58	10	Nkap	T_cell
7.0395e-63	0.665709	0.423	0.145	3.59261e-58	10	Chtf8	T_cell
7.56381e-63	0.721362	0.347	0.108	3.86019e-58	10	Pin1	T_cell
8.62042e-63	0.523056	0.64	0.275	4.39943e-58	10	Rprd1b	T_cell
9.46762e-63	0.534088	0.544	0.205	4.8318e-58	10	H2-T10	T_cell
9.95146e-63	0.693058	0.376	0.122	5.07873e-58	10	Prmt5	T_cell
1.09112e-62	0.721258	0.473	0.176	5.56852e-58	10	Fasn	T_cell
1.19009e-62	0.635128	0.637	0.274	6.07361e-58	10	Fam3c	T_cell
1.26816e-62	0.607499	0.841	0.452	6.47206e-58	10	Ipo7	T_cell
1.28153e-62	0.467166	0.549	0.217	6.54027e-58	10	E130307A14Rik	T_cell
1.39961e-62	0.691408	0.416	0.142	7.14289e-58	10	Steep1	T_cell
1.43389e-62	0.515838	0.876	0.478	7.31786e-58	10	Psmd14	T_cell
1.43808e-62	0.587983	0.609	0.254	7.33925e-58	10	U2af1	T_cell
1.9887e-62	0.523094	0.814	0.395	1.01493e-57	10	Trim24	T_cell
2.1801e-62	0.558738	0.504	0.187	1.11261e-57	10	Emc3	T_cell
3.14503e-62	0.527558	0.353	0.111	1.60507e-57	10	Lpcat1	T_cell
4.36839e-62	0.535823	0.828	0.425	2.22941e-57	10	Oxsr1	T_cell
4.75154e-62	0.593517	0.716	0.32	2.42495e-57	10	Terf1	T_cell
5.98858e-62	0.609846	0.549	0.215	3.05627e-57	10	Prpf3	T_cell
6.00647e-62	0.722882	0.514	0.193	3.0654e-57	10	H2-Q7	T_cell
6.08593e-62	0.597202	0.806	0.404	3.10596e-57	10	Mapre1	T_cell
6.80119e-62	0.650014	0.396	0.132	3.47099e-57	10	Psmb3	T_cell
7.33921e-62	0.52047	0.849	0.443	3.74557e-57	10	Galnt1	T_cell
7.42812e-62	0.556083	0.33	0.099	3.79094e-57	10	Tex30	T_cell
8.13092e-62	0.559035	0.327	0.099	4.14962e-57	10	Zng1	T_cell
8.19689e-62	0.660656	0.474	0.174	4.18328e-57	10	Ilk	T_cell
8.24055e-62	0.576815	0.441	0.153	4.20556e-57	10	Ddb2	T_cell
8.33564e-62	0.546811	0.7	0.314	4.2541e-57	10	Hmgcr	T_cell
1.31042e-61	0.439381	0.773	0.358	6.6877e-57	10	Dpy19l1	T_cell
1.63468e-61	0.644419	0.463	0.167	8.34259e-57	10	Rer1	T_cell
1.71796e-61	0.65963	0.327	0.1	8.76761e-57	10	Gm20604	T_cell
3.13685e-61	0.419516	0.784	0.382	1.60089e-56	10	Ksr1	T_cell
3.80633e-61	0.513681	0.66	0.287	1.94256e-56	10	Nploc4	T_cell
4.07059e-61	0.61732	0.494	0.189	2.07743e-56	10	Dap	T_cell
4.2647e-61	0.609734	0.539	0.212	2.17649e-56	10	Zfp664	T_cell
4.30527e-61	0.493377	0.683	0.296	2.19719e-56	10	Tinf2	T_cell
6.75558e-61	0.680638	0.642	0.281	3.44771e-56	10	Dnajb11	T_cell
7.04417e-61	0.526892	0.489	0.181	3.59499e-56	10	Ap1m1	T_cell
7.28275e-61	0.513832	0.819	0.422	3.71675e-56	10	Ptbp1	T_cell
7.2908e-61	0.47251	0.726	0.33	3.72086e-56	10	Depdc5	T_cell
9.79896e-61	0.523836	0.474	0.177	5.0009e-56	10	Cyp51	T_cell
1.44999e-60	0.768398	0.289	0.083	7.40003e-56	10	Erg28	T_cell
1.93781e-60	0.550924	0.574	0.233	9.88964e-56	10	Ap1s2	T_cell
1.97928e-60	0.522205	0.745	0.336	1.01013e-55	10	Nkg7	T_cell
2.69753e-60	0.561982	0.451	0.164	1.37668e-55	10	Selenoi	T_cell
2.82381e-60	0.664503	0.317	0.096	1.44113e-55	10	Nup35	T_cell
2.83957e-60	0.519404	0.446	0.159	1.44917e-55	10	Shc1	T_cell
3.22862e-60	0.554058	0.456	0.164	1.64773e-55	10	Cpsf1	T_cell
3.39275e-60	0.441568	0.512	0.193	1.73149e-55	10	Sms	T_cell
4.05242e-60	0.6334	0.857	0.49	2.06815e-55	10	Creb1	T_cell
4.34026e-60	0.613538	0.362	0.119	2.21505e-55	10	Gart	T_cell
4.94361e-60	0.667939	0.481	0.182	2.52297e-55	10	Eif3l	T_cell
5.18423e-60	0.474356	0.715	0.324	2.64577e-55	10	Slf2	T_cell
6.37471e-60	0.867585	0.29	0.084	3.25333e-55	10	Cox5b	T_cell
8.49722e-60	0.72281	0.353	0.115	4.33656e-55	10	Snx32	T_cell
8.62062e-60	0.505759	0.57	0.228	4.39953e-55	10	Cep97	T_cell
8.95486e-60	0.512701	0.426	0.149	4.57011e-55	10	Atp5pf	T_cell
1.2776e-59	0.524	0.589	0.246	6.52021e-55	10	Scd2	T_cell
1.33804e-59	0.546252	0.912	0.55	6.82869e-55	10	Zfp91	T_cell
1.4773e-59	0.54553	0.327	0.1	7.5394e-55	10	Lrwd1	T_cell
1.64731e-59	0.614113	0.333	0.105	8.40702e-55	10	Prpf19	T_cell
1.73564e-59	0.544747	0.891	0.516	8.85784e-55	10	Gnptab	T_cell
2.00662e-59	0.493439	0.665	0.288	1.02408e-54	10	Ptges3	T_cell
2.28346e-59	0.608196	0.594	0.248	1.16536e-54	10	Setd1a	T_cell
2.4526e-59	0.64562	0.496	0.191	1.25169e-54	10	Tnpo2	T_cell
2.61865e-59	0.476347	0.624	0.264	1.33643e-54	10	Cnot10	T_cell
2.79382e-59	0.557342	0.847	0.453	1.42582e-54	10	Ppp3cb	T_cell
2.89277e-59	0.595182	0.814	0.416	1.47633e-54	10	mt-Nd5	T_cell
3.02488e-59	0.584924	0.769	0.384	1.54375e-54	10	Gspt1	T_cell
3.06053e-59	0.550453	0.418	0.146	1.56194e-54	10	Mrfap1	T_cell
3.23485e-59	0.624254	0.322	0.099	1.6509e-54	10	Lsm4	T_cell
3.43685e-59	0.643244	0.26	0.071	1.754e-54	10	Rad9a	T_cell
3.53864e-59	0.474689	0.466	0.168	1.80594e-54	10	Syt11	T_cell
4.1497e-59	0.421299	0.517	0.199	2.1178e-54	10	Pdia6	T_cell
5.32768e-59	0.55854	0.924	0.566	2.71898e-54	10	Faf1	T_cell
5.43425e-59	0.506035	0.552	0.224	2.77337e-54	10	Tkt	T_cell
5.44165e-59	0.693144	0.71	0.35	2.77715e-54	10	Aldoa	T_cell
5.73954e-59	0.549036	0.42	0.147	2.92918e-54	10	Psmc5	T_cell
6.04104e-59	0.469433	0.509	0.195	3.08304e-54	10	Stard7	T_cell
6.52396e-59	0.687296	0.725	0.344	3.3295e-54	10	Dnah8	T_cell
6.74084e-59	0.412858	0.746	0.352	3.44019e-54	10	Gm39323	T_cell
7.10146e-59	0.666515	0.34	0.11	3.62423e-54	10	Itih5	T_cell
7.16388e-59	0.683629	0.345	0.112	3.65609e-54	10	Pigf	T_cell
7.3768e-59	0.784854	0.308	0.095	3.76475e-54	10	Stard3nl	T_cell
7.96614e-59	0.663182	0.42	0.149	4.06552e-54	10	Alg10b	T_cell
8.01031e-59	0.529068	0.352	0.113	4.08806e-54	10	Park7	T_cell
8.53756e-59	0.57171	0.642	0.276	4.35714e-54	10	S100a4	T_cell
9.27081e-59	0.420887	0.509	0.194	4.73136e-54	10	Lrrc59	T_cell
9.6024e-59	0.434533	0.589	0.242	4.90059e-54	10	Pknox1	T_cell
1.03629e-58	0.578307	0.748	0.361	5.28872e-54	10	Psmb8	T_cell
1.11788e-58	0.530947	0.851	0.473	5.70509e-54	10	Tardbp	T_cell
1.13564e-58	0.541186	0.683	0.304	5.79572e-54	10	Sh3bgrl3	T_cell
1.28269e-58	0.435109	0.39	0.132	6.54623e-54	10	Parp2	T_cell
1.33593e-58	0.662799	0.619	0.264	6.81792e-54	10	Arf6	T_cell
1.34835e-58	0.547602	0.783	0.4	6.88132e-54	10	Sf3b3	T_cell
1.68763e-58	0.649009	0.619	0.276	8.61284e-54	10	Eif3b	T_cell
1.85306e-58	0.549167	0.743	0.349	9.45707e-54	10	Atp2a3	T_cell
2.21247e-58	0.600321	0.915	0.573	1.12913e-53	10	Med14	T_cell
2.74513e-58	0.436913	0.778	0.37	1.40098e-53	10	Pdcd1	T_cell
3.23555e-58	0.378769	0.572	0.231	1.65126e-53	10	Tia1	T_cell
3.45076e-58	0.564041	0.4	0.139	1.7611e-53	10	Ahsa1	T_cell
4.5953e-58	0.486052	0.7	0.307	2.34521e-53	10	Nucb1	T_cell
6.07846e-58	0.486476	0.95	0.536	3.10214e-53	10	Atp2b4	T_cell
6.68631e-58	0.493185	0.823	0.429	3.41236e-53	10	Cdc27	T_cell
7.43508e-58	0.536927	0.564	0.234	3.79449e-53	10	Nhlrc2	T_cell
8.19253e-58	0.497895	0.852	0.429	4.18106e-53	10	Klrc1	T_cell
9.20308e-58	0.563069	0.657	0.29	4.69679e-53	10	Atp6v0a2	T_cell
1.07037e-57	0.524645	0.837	0.421	5.46266e-53	10	Cd8b1	T_cell
1.10678e-57	0.327238	0.507	0.197	5.64847e-53	10	Stk32c	T_cell
1.2094e-57	0.330044	0.496	0.188	6.17219e-53	10	Poc1b	T_cell
1.60628e-57	0.628707	0.713	0.331	8.19764e-53	10	Ptprcap	T_cell
1.70135e-57	0.624955	0.362	0.121	8.68286e-53	10	Derl2	T_cell
1.79226e-57	0.575786	0.395	0.139	9.14682e-53	10	Brms1l	T_cell
1.80572e-57	0.455276	0.585	0.243	9.21549e-53	10	Cmpk1	T_cell
2.05621e-57	0.748507	0.29	0.087	1.04939e-52	10	Haus2	T_cell
2.28984e-57	0.467141	0.65	0.285	1.16862e-52	10	Mtmr2	T_cell
3.08252e-57	0.596814	0.313	0.098	1.57316e-52	10	Opa3	T_cell
3.21136e-57	0.604986	0.36	0.12	1.63892e-52	10	Adprh	T_cell
3.31476e-57	1.02676	0.277	0.081	1.69169e-52	10	ENSMUSG00000128977	T_cell
3.36325e-57	0.440469	0.594	0.249	1.71644e-52	10	Zfp512	T_cell
3.65675e-57	0.497637	0.693	0.32	1.86622e-52	10	Hira	T_cell
3.73197e-57	0.852763	0.259	0.074	1.90461e-52	10	Nudt5	T_cell
3.73202e-57	0.526243	0.872	0.462	1.90463e-52	10	Grk6	T_cell
3.9184e-57	0.618118	0.411	0.146	1.99976e-52	10	Rbm8a	T_cell
4.56932e-57	0.753332	0.405	0.143	2.33195e-52	10	Ube2s	T_cell
4.70008e-57	0.557024	0.768	0.374	2.39868e-52	10	Zc3h4	T_cell
5.34639e-57	0.502027	0.828	0.441	2.72853e-52	10	Serpinb9	T_cell
6.43161e-57	0.482064	0.922	0.544	3.28237e-52	10	Map4	T_cell
9.02473e-57	0.654509	0.4	0.141	4.60577e-52	10	Pmpca	T_cell
9.41492e-57	0.543753	0.663	0.316	4.8049e-52	10	Dscam	T_cell
1.00006e-56	0.507715	0.566	0.236	5.10381e-52	10	Rbbp5	T_cell
1.04032e-56	0.863633	0.285	0.086	5.30926e-52	10	Fh1	T_cell
1.16938e-56	0.599029	0.516	0.206	5.96791e-52	10	Sdhb	T_cell
1.26046e-56	0.47841	0.899	0.546	6.43274e-52	10	Edem1	T_cell
1.33552e-56	0.472024	0.794	0.401	6.81582e-52	10	Iws1	T_cell
1.54456e-56	0.50278	0.617	0.263	7.88268e-52	10	AI504432	T_cell
1.74002e-56	0.555797	0.449	0.17	8.88019e-52	10	Slc20a2	T_cell
1.80944e-56	0.50675	0.925	0.575	9.23448e-52	10	Hnrnpul2	T_cell
1.87965e-56	0.598516	0.371	0.126	9.59278e-52	10	Ostc	T_cell
1.98909e-56	0.58178	0.37	0.126	1.01513e-51	10	Tfam	T_cell
2.15604e-56	0.617926	0.637	0.288	1.10033e-51	10	Zdhhc21	T_cell
2.74524e-56	0.845552	0.31	0.097	1.40103e-51	10	Cox7a2	T_cell
2.94433e-56	0.515282	0.481	0.185	1.50264e-51	10	Spg7	T_cell
3.54604e-56	0.40686	0.635	0.276	1.80972e-51	10	Nmt1	T_cell
3.56023e-56	0.575736	0.401	0.142	1.81696e-51	10	Psmd7	T_cell
3.70129e-56	0.520756	0.871	0.487	1.88895e-51	10	Otud4	T_cell
3.71058e-56	0.553939	0.682	0.312	1.8937e-51	10	Taok2	T_cell
3.93953e-56	0.597966	0.799	0.429	2.01054e-51	10	Arhgdia	T_cell
3.99308e-56	0.303027	0.811	0.401	2.03787e-51	10	Agtpbp1	T_cell
4.15475e-56	0.647865	0.35	0.117	2.12038e-51	10	Ankrd26	T_cell
4.26316e-56	0.797603	0.37	0.128	2.1757e-51	10	Cc2d1a	T_cell
5.69779e-56	0.485496	0.584	0.242	2.90787e-51	10	Csnk1g2	T_cell
6.75717e-56	0.56178	0.335	0.111	3.44852e-51	10	Fam162a	T_cell
6.8896e-56	0.763896	0.257	0.073	3.51611e-51	10	Rpap1	T_cell
7.92827e-56	0.573476	0.479	0.186	4.04619e-51	10	Cops3	T_cell
8.45692e-56	0.429593	0.544	0.217	4.31599e-51	10	Aida	T_cell
8.48751e-56	0.439129	0.685	0.309	4.3316e-51	10	Slain1	T_cell
9.91048e-56	0.497628	0.554	0.225	5.05781e-51	10	Ranbp3	T_cell
1.09845e-55	0.505883	0.471	0.18	5.60595e-51	10	Usp10	T_cell
1.27681e-55	0.565082	0.607	0.26	6.51622e-51	10	Ppp4c	T_cell
1.35876e-55	0.918925	0.264	0.077	6.93446e-51	10	1810037I17Rik	T_cell
1.35887e-55	0.554623	0.315	0.099	6.93501e-51	10	Taf5	T_cell
1.59408e-55	0.416102	0.665	0.3	8.13537e-51	10	Phtf1	T_cell
1.61751e-55	0.525523	0.559	0.23	8.25496e-51	10	Bag1	T_cell
2.12547e-55	0.448119	0.42	0.154	1.08473e-50	10	Cep43	T_cell
2.3544e-55	0.418546	0.837	0.431	1.20157e-50	10	Azin1	T_cell
2.65805e-55	0.548563	0.365	0.124	1.35654e-50	10	Aifm1	T_cell
2.81955e-55	0.651442	0.318	0.102	1.43896e-50	10	Cox6a1	T_cell
3.11353e-55	0.574511	0.434	0.159	1.58899e-50	10	Bak1	T_cell
3.32221e-55	0.765603	0.362	0.124	1.69549e-50	10	Trmt6	T_cell
4.94419e-55	0.541067	0.887	0.517	2.52327e-50	10	Sp3	T_cell
5.057e-55	0.471286	0.421	0.154	2.58084e-50	10	Htatsf1	T_cell
5.18456e-55	0.503097	0.756	0.383	2.64594e-50	10	Anapc1	T_cell
5.50187e-55	0.565603	0.814	0.445	2.80788e-50	10	Actg1	T_cell
6.29325e-55	0.513155	0.798	0.413	3.21176e-50	10	U2af2	T_cell
8.48816e-55	0.391853	0.511	0.204	4.33193e-50	10	Ercc6l2	T_cell
8.53901e-55	0.562734	0.468	0.181	4.35788e-50	10	Zmpste24	T_cell
9.81569e-55	0.613491	0.405	0.146	5.00944e-50	10	Armc1	T_cell
9.88617e-55	0.808639	0.632	0.306	5.0454e-50	10	Trbc1	T_cell
9.95988e-55	0.453656	0.483	0.184	5.08302e-50	10	Keap1	T_cell
1.03605e-54	0.504345	0.469	0.178	5.28746e-50	10	Mdh1	T_cell
1.09932e-54	0.426977	0.76	0.37	5.61037e-50	10	Mtrex	T_cell
1.11653e-54	0.539891	0.562	0.234	5.69819e-50	10	Psme3	T_cell
1.15628e-54	0.713615	0.307	0.097	5.90108e-50	10	Hdac3	T_cell
1.21674e-54	0.526255	0.789	0.397	6.20965e-50	10	Id2	T_cell
1.23932e-54	0.43895	0.401	0.142	6.32487e-50	10	Trmt2b	T_cell
1.41117e-54	0.325546	0.575	0.241	7.2019e-50	10	Atr	T_cell
1.53172e-54	0.566395	0.521	0.213	7.81711e-50	10	Psmc1	T_cell
1.89049e-54	0.514577	0.602	0.26	9.6481e-50	10	Brpf1	T_cell
2.03384e-54	0.624145	0.604	0.268	1.03797e-49	10	Ehmt2	T_cell
2.13774e-54	0.53895	0.524	0.211	1.091e-49	10	Mdh2	T_cell
2.25042e-54	0.517712	0.972	0.81	1.1485e-49	10	Tmsb4x	T_cell
2.59306e-54	0.419509	0.416	0.152	1.32337e-49	10	Dhdds	T_cell
2.80683e-54	0.469334	0.932	0.58	1.43246e-49	10	Larp4b	T_cell
2.8185e-54	0.389394	0.76	0.36	1.43842e-49	10	Stk26	T_cell
2.93508e-54	0.336959	0.791	0.388	1.49792e-49	10	Tshz1	T_cell
2.99137e-54	0.324237	0.343	0.112	1.52665e-49	10	Snhg5	T_cell
2.99646e-54	0.51018	0.391	0.138	1.52924e-49	10	Nop9	T_cell
3.12557e-54	0.778177	0.305	0.097	1.59514e-49	10	Abhd10	T_cell
3.66695e-54	0.560027	0.562	0.235	1.87143e-49	10	Dnajc14	T_cell
3.89306e-54	0.596324	0.313	0.099	1.98682e-49	10	Il12rb1	T_cell
4.05132e-54	0.667334	0.3	0.094	2.06759e-49	10	Cops6	T_cell
6.89598e-54	0.522239	0.303	0.094	3.51936e-49	10	Dbr1	T_cell
7.17587e-54	0.627619	0.549	0.233	3.66221e-49	10	Eif4a3	T_cell
7.28434e-54	0.455728	0.493	0.196	3.71756e-49	10	Dusp4	T_cell
7.493e-54	0.387798	0.852	0.449	3.82405e-49	10	Farp1	T_cell
8.04843e-54	0.499888	0.418	0.151	4.10752e-49	10	Nelfa	T_cell
8.16845e-54	0.439389	0.595	0.253	4.16877e-49	10	Eif2s1	T_cell
8.41999e-54	0.478529	0.891	0.517	4.29714e-49	10	Ssb	T_cell
8.47016e-54	0.501818	0.353	0.119	4.32275e-49	10	Aip	T_cell
8.62873e-54	0.417273	0.476	0.182	4.40367e-49	10	Plagl2	T_cell
9.384e-54	0.563469	0.884	0.485	4.78912e-49	10	Trac	T_cell
1.17038e-53	0.438069	0.483	0.188	5.97303e-49	10	Wbp4	T_cell
1.31299e-53	0.594002	0.566	0.242	6.70087e-49	10	Eno1	T_cell
1.43614e-53	0.494949	0.763	0.395	7.32936e-49	10	Tcof1	T_cell
1.47799e-53	0.566192	0.34	0.112	7.54293e-49	10	ENSMUSG00000142790	T_cell
1.61434e-53	0.373627	0.569	0.238	8.23878e-49	10	Dnajc10	T_cell
1.83441e-53	0.569948	0.446	0.169	9.3619e-49	10	Seh1l	T_cell
1.85408e-53	0.50068	0.439	0.164	9.4623e-49	10	Slc35e1	T_cell
1.92707e-53	0.686967	0.289	0.091	9.83482e-49	10	Tab1	T_cell
1.99837e-53	0.650987	0.353	0.12	1.01987e-48	10	Gm49336	T_cell
2.29906e-53	0.336859	0.363	0.124	1.17333e-48	10	Prpf31	T_cell
2.34582e-53	0.50981	0.463	0.179	1.19719e-48	10	Ermp1	T_cell
2.8922e-53	0.469859	0.657	0.299	1.47603e-48	10	Akt2	T_cell
3.07389e-53	0.486739	0.566	0.24	1.56876e-48	10	Smg5	T_cell
3.1558e-53	0.572693	0.489	0.195	1.61056e-48	10	Fxr2	T_cell
3.20511e-53	0.560144	0.481	0.187	1.63573e-48	10	Cebpg	T_cell
3.28793e-53	0.477998	0.935	0.622	1.67799e-48	10	Flna	T_cell
3.41235e-53	0.61776	0.728	0.368	1.74149e-48	10	Myl12a	T_cell
3.73382e-53	0.563813	0.751	0.39	1.90556e-48	10	Mcmbp	T_cell
4.05288e-53	0.475297	0.516	0.208	2.06839e-48	10	Brcc3	T_cell
5.03791e-53	0.29378	0.741	0.357	2.5711e-48	10	Havcr2	T_cell
5.89854e-53	0.463761	0.665	0.307	3.01032e-48	10	Atl2	T_cell
6.52062e-53	0.513574	0.507	0.203	3.3278e-48	10	Hars1	T_cell
7.12004e-53	0.434077	0.526	0.212	3.63371e-48	10	Impa1	T_cell
7.31571e-53	0.490648	0.816	0.424	3.73358e-48	10	Snrnp200	T_cell
7.36654e-53	0.55007	0.28	0.086	3.75951e-48	10	Ino80c	T_cell
7.71216e-53	0.399656	0.547	0.225	3.9359e-48	10	Suds3	T_cell
8.91523e-53	0.485174	0.904	0.562	4.54989e-48	10	Srsf3	T_cell
9.10179e-53	0.646699	0.347	0.117	4.6451e-48	10	Ccar2	T_cell
9.49334e-53	0.396227	0.476	0.182	4.84492e-48	10	Casp2	T_cell
1.01958e-52	0.263407	0.76	0.377	5.20345e-48	10	Stt3b	T_cell
1.11129e-52	0.264437	0.758	0.356	5.67144e-48	10	Dtnb	T_cell
1.11156e-52	0.331802	0.572	0.239	5.67284e-48	10	Pygb	T_cell
1.1755e-52	0.463117	0.517	0.21	5.99917e-48	10	Magt1	T_cell
1.35421e-52	0.667557	0.25	0.073	6.91121e-48	10	Ruvbl2	T_cell
1.4015e-52	0.520538	0.755	0.392	7.15253e-48	10	Nap1l4	T_cell
1.43393e-52	0.526054	0.454	0.18	7.31806e-48	10	Gm20517	T_cell
1.61229e-52	0.269967	0.506	0.204	8.22831e-48	10	Ahi1	T_cell
1.71578e-52	0.421511	0.302	0.096	8.7565e-48	10	Pwp1	T_cell
1.78111e-52	0.609125	0.562	0.24	9.0899e-48	10	B230219D22Rik	T_cell
1.98989e-52	0.471664	0.892	0.515	1.01554e-47	10	Tap1	T_cell
2.1133e-52	0.55586	0.36	0.125	1.07852e-47	10	Mlf2	T_cell
2.32319e-52	0.441417	0.469	0.18	1.18564e-47	10	Prr12	T_cell
2.75003e-52	0.425895	0.683	0.316	1.40348e-47	10	Ssr1	T_cell
2.95755e-52	0.502473	0.91	0.542	1.50938e-47	10	Hnrnpdl	T_cell
2.97584e-52	0.407865	0.872	0.482	1.51872e-47	10	Fip1l1	T_cell
3.00403e-52	0.401835	0.849	0.453	1.53311e-47	10	Cdk19	T_cell
3.2805e-52	0.358053	0.479	0.188	1.6742e-47	10	Trim35	T_cell
3.34727e-52	0.283155	0.595	0.263	1.70828e-47	10	Stx11	T_cell
3.57756e-52	0.504751	0.488	0.194	1.82581e-47	10	Pcif1	T_cell
3.64733e-52	0.374237	0.537	0.216	1.86142e-47	10	Nol7	T_cell
3.9657e-52	0.610322	0.317	0.104	2.02389e-47	10	Mbd3	T_cell
4.14387e-52	0.48366	0.564	0.233	2.11482e-47	10	Ly9	T_cell
4.24508e-52	0.734165	0.255	0.076	2.16648e-47	10	Tbccd1	T_cell
4.59463e-52	0.449192	0.872	0.502	2.34487e-47	10	Taf1d	T_cell
4.96499e-52	0.520433	0.35	0.119	2.53388e-47	10	Gid8	T_cell
5.02435e-52	0.597612	0.26	0.077	2.56418e-47	10	Rtca	T_cell
5.22545e-52	0.375097	0.891	0.5	2.66681e-47	10	Chsy1	T_cell
5.32161e-52	0.401925	0.542	0.223	2.71588e-47	10	Smu1	T_cell
5.97122e-52	0.669483	0.279	0.086	3.04741e-47	10	Ndufb7	T_cell
7.52419e-52	0.471926	0.496	0.197	3.83997e-47	10	Gm56517	T_cell
7.58027e-52	0.449557	0.939	0.589	3.86859e-47	10	Atp13a3	T_cell
8.07222e-52	0.418057	0.454	0.174	4.11966e-47	10	Rbmx	T_cell
8.31673e-52	0.525872	0.333	0.112	4.24444e-47	10	Mpdu1	T_cell
1.11762e-51	0.73047	0.295	0.094	5.70377e-47	10	Twsg1	T_cell
1.46188e-51	0.450478	0.682	0.314	7.46072e-47	10	Mtmr1	T_cell
1.52453e-51	0.427613	0.624	0.279	7.78044e-47	10	Map2k3	T_cell
1.60358e-51	0.385771	0.425	0.16	8.18389e-47	10	Rnf121	T_cell
2.25381e-51	0.511926	0.842	0.473	1.15023e-46	10	Hnrnpf	T_cell
2.46464e-51	0.460774	0.95	0.639	1.25783e-46	10	Srcap	T_cell
2.48448e-51	0.254455	0.403	0.149	1.26795e-46	10	Ptprs	T_cell
2.55265e-51	0.44872	0.907	0.566	1.30275e-46	10	Canx	T_cell
2.5871e-51	0.469806	0.516	0.211	1.32033e-46	10	Traf2	T_cell
2.62753e-51	0.560234	0.637	0.288	1.34096e-46	10	Atp5pb	T_cell
2.85017e-51	0.45585	0.433	0.164	1.45458e-46	10	Slc25a4	T_cell
2.91443e-51	0.463524	0.32	0.106	1.48738e-46	10	Pelp1	T_cell
2.95205e-51	0.349565	0.705	0.324	1.50658e-46	10	Uba6	T_cell
3.1281e-51	0.502788	0.383	0.138	1.59642e-46	10	Fem1b	T_cell
3.37712e-51	0.365225	0.498	0.195	1.72351e-46	10	Fkbp3	T_cell
3.85224e-51	0.392693	0.779	0.387	1.96599e-46	10	Rad54l2	T_cell
3.95516e-51	0.443992	0.675	0.311	2.01851e-46	10	Dcaf7	T_cell
4.66859e-51	0.529847	0.766	0.387	2.38262e-46	10	Phrf1	T_cell
5.93181e-51	0.317643	0.891	0.462	3.0273e-46	10	Sytl2	T_cell
6.29571e-51	0.40754	0.698	0.329	3.21302e-46	10	Dnajc8	T_cell
6.53202e-51	0.629583	0.25	0.074	3.33362e-46	10	Nme1	T_cell
7.01709e-51	0.571023	0.357	0.125	3.58117e-46	10	Rabggtb	T_cell
7.13586e-51	0.393491	0.718	0.337	3.64178e-46	10	Ppp2r2d	T_cell
7.15862e-51	0.397764	0.425	0.161	3.6534e-46	10	Hdac2	T_cell
7.86084e-51	0.479187	0.345	0.118	4.01178e-46	10	Pigt	T_cell
8.44057e-51	0.368887	0.519	0.209	4.30765e-46	10	Sec22b	T_cell
9.02018e-51	0.42353	0.708	0.316	4.60345e-46	10	Lat	T_cell
9.64592e-51	0.602909	0.405	0.151	4.92279e-46	10	Ddit4	T_cell
9.71611e-51	0.497108	0.403	0.148	4.95862e-46	10	Nup54	T_cell
9.97858e-51	0.434062	0.386	0.14	5.09257e-46	10	Sugp2	T_cell
1.01512e-50	0.591909	0.305	0.099	5.18066e-46	10	Tm9sf1	T_cell
1.1487e-50	0.425195	0.433	0.164	5.86238e-46	10	Srebf1	T_cell
1.18041e-50	0.425188	0.688	0.326	6.0242e-46	10	Gm29609	T_cell
1.34556e-50	0.522286	0.43	0.163	6.86709e-46	10	Sh2d1a	T_cell
1.36207e-50	0.43083	0.892	0.547	6.95133e-46	10	Caprin1	T_cell
1.3896e-50	0.464201	0.561	0.239	7.0918e-46	10	Vps16	T_cell
1.48131e-50	0.451296	0.534	0.225	7.55984e-46	10	Reep5	T_cell
1.6712e-50	0.491055	0.643	0.298	8.52898e-46	10	Hspd1	T_cell
2.04398e-50	0.547246	0.363	0.129	1.04315e-45	10	Agrp	T_cell
2.14962e-50	0.554344	0.308	0.102	1.09706e-45	10	Minpp1	T_cell
2.39282e-50	0.993686	0.257	0.08	1.22118e-45	10	Tmem230	T_cell
2.55854e-50	0.42835	0.834	0.432	1.30575e-45	10	Agap2	T_cell
2.81422e-50	0.476071	0.531	0.223	1.43624e-45	10	Ddx27	T_cell
2.87294e-50	0.417523	0.756	0.374	1.46621e-45	10	Sema4a	T_cell
2.97868e-50	0.452148	0.584	0.254	1.52017e-45	10	Prkag1	T_cell
3.03024e-50	0.742442	0.34	0.118	1.54648e-45	10	Gm42674	T_cell
3.50011e-50	0.668264	0.317	0.108	1.78628e-45	10	Arl6ip6	T_cell
3.63848e-50	0.304028	0.357	0.127	1.8569e-45	10	Tfdp2	T_cell
4.17449e-50	0.618991	0.312	0.103	2.13045e-45	10	Klrc3	T_cell
4.18559e-50	0.351486	0.75	0.355	2.13611e-45	10	Lmtk2	T_cell
4.26881e-50	0.337753	0.6	0.263	2.17859e-45	10	Msantd2	T_cell
4.27325e-50	0.652704	0.303	0.1	2.18085e-45	10	ENSMUSG00000139340	T_cell
4.87398e-50	0.499306	0.342	0.117	2.48744e-45	10	A930006K02Rik	T_cell
5.0256e-50	0.5618	0.551	0.237	2.56481e-45	10	H2-Q6	T_cell
5.13671e-50	0.385445	0.575	0.25	2.62152e-45	10	Sec23b	T_cell
5.3149e-50	0.488294	0.375	0.136	2.71246e-45	10	Ccdc127	T_cell
5.39515e-50	0.329681	0.627	0.278	2.75341e-45	10	Limk2	T_cell
6.4167e-50	0.634439	0.299	0.097	3.27476e-45	10	Lsm8	T_cell
7.30003e-50	0.465804	0.902	0.483	3.72557e-45	10	Cd8a	T_cell
7.6268e-50	0.493172	0.423	0.163	3.89234e-45	10	Fam185a	T_cell
8.31453e-50	0.296267	0.352	0.122	4.24332e-45	10	Flot2	T_cell
8.9545e-50	0.568528	0.562	0.249	4.56993e-45	10	Klrc2	T_cell
9.71275e-50	0.362622	0.595	0.258	4.9569e-45	10	Tnfsf10	T_cell
1.03443e-49	0.374397	0.602	0.261	5.27922e-45	10	Faf2	T_cell
1.04888e-49	0.38673	0.597	0.26	5.35297e-45	10	Exosc10	T_cell
1.35237e-49	0.449007	0.657	0.305	6.90181e-45	10	Kcnab2	T_cell
1.3931e-49	0.469435	0.643	0.299	7.10967e-45	10	Cdv3	T_cell
1.54154e-49	0.744238	0.269	0.084	7.86724e-45	10	Sinhcaf	T_cell
1.81781e-49	0.592609	0.391	0.144	9.27719e-45	10	Msl3	T_cell
1.9208e-49	0.438609	0.673	0.339	9.80281e-45	10	Rnf157	T_cell
2.06524e-49	0.635257	0.255	0.078	1.054e-44	10	Mphosph6	T_cell
2.21161e-49	0.474836	0.968	0.668	1.1287e-44	10	Aebp2	T_cell
2.53739e-49	0.377823	0.418	0.158	1.29496e-44	10	Zcchc17	T_cell
2.56596e-49	0.630561	0.292	0.094	1.30954e-44	10	Zfp961	T_cell
2.75099e-49	0.370514	0.408	0.155	1.40397e-44	10	ENSMUSG00000139268	T_cell
2.84619e-49	0.499228	0.403	0.15	1.45255e-44	10	Ttc9c	T_cell
2.89972e-49	0.545911	0.267	0.083	1.47987e-44	10	Phc1	T_cell
3.19041e-49	0.487013	0.653	0.309	1.62823e-44	10	Kansl3	T_cell
3.19763e-49	0.476112	0.983	0.769	1.63191e-44	10	Ncl	T_cell
3.85037e-49	0.365182	0.468	0.187	1.96503e-44	10	Brd3	T_cell
4.01675e-49	0.424026	0.889	0.52	2.04995e-44	10	Scaf11	T_cell
4.1878e-49	0.455827	0.94	0.594	2.13724e-44	10	Smarca4	T_cell
4.22392e-49	0.419078	0.693	0.333	2.15568e-44	10	Slc9a1	T_cell
4.25042e-49	0.521065	0.494	0.204	2.1692e-44	10	Dhx16	T_cell
4.78406e-49	0.464645	0.721	0.347	2.44154e-44	10	Ppp1r15b	T_cell
4.84368e-49	0.55867	0.265	0.082	2.47197e-44	10	Pygo2	T_cell
5.27303e-49	0.479063	0.295	0.097	2.69109e-44	10	Tars3	T_cell
5.53589e-49	0.399415	0.716	0.341	2.82524e-44	10	Ly6a	T_cell
5.62316e-49	0.578754	0.411	0.156	2.86978e-44	10	Prelid1	T_cell
5.62862e-49	0.489948	0.391	0.144	2.87257e-44	10	Snrpb2	T_cell
5.64849e-49	0.380012	0.415	0.159	2.88271e-44	10	Prkar2a	T_cell
6.09498e-49	0.403096	0.624	0.283	3.11057e-44	10	Cct5	T_cell
6.1106e-49	0.663274	0.265	0.082	3.11855e-44	10	Asf1a	T_cell
7.57093e-49	0.412804	0.398	0.151	3.86383e-44	10	Ints3	T_cell
7.74855e-49	0.376385	0.486	0.196	3.95447e-44	10	Utp6	T_cell
8.00222e-49	0.487338	0.542	0.246	4.08393e-44	10	Il2ra	T_cell
9.04046e-49	0.354378	0.809	0.442	4.6138e-44	10	ENSMUSG00000135067	T_cell
1.10371e-48	0.460473	0.292	0.096	5.63277e-44	10	B3glct	T_cell
1.14386e-48	0.580829	0.307	0.103	5.83767e-44	10	Tmem43	T_cell
1.20789e-48	0.464432	0.426	0.163	6.16445e-44	10	Ppp5c	T_cell
1.40089e-48	0.417175	0.879	0.5	7.14944e-44	10	U2surp	T_cell
1.46118e-48	0.524001	0.428	0.171	7.45716e-44	10	Inf2	T_cell
1.60557e-48	0.481365	0.481	0.197	8.19401e-44	10	Unk	T_cell
1.6834e-48	0.361861	0.882	0.517	8.59122e-44	10	Pkm	T_cell
1.93205e-48	0.416822	0.454	0.182	9.86022e-44	10	Ash2l	T_cell
2.44766e-48	0.378648	0.466	0.188	1.24916e-43	10	Yaf2	T_cell
2.4931e-48	0.551459	0.38	0.141	1.27235e-43	10	Nab2	T_cell
2.79793e-48	0.508036	0.308	0.106	1.42792e-43	10	1110059E24Rik	T_cell
2.84903e-48	0.347345	0.315	0.106	1.454e-43	10	Wdr5	T_cell
2.92192e-48	0.391038	0.789	0.409	1.4912e-43	10	Irag2	T_cell
3.27229e-48	0.489745	0.736	0.369	1.67001e-43	10	M6pr	T_cell
3.76109e-48	0.536581	0.425	0.165	1.91947e-43	10	Socs7	T_cell
3.79105e-48	0.418238	1	0.968	1.93476e-43	10	mt-Rnr1	T_cell
3.91484e-48	0.600806	0.294	0.096	1.99794e-43	10	Pop4	T_cell
4.10353e-48	0.543721	0.365	0.132	2.09424e-43	10	Scrib	T_cell
4.31375e-48	0.475291	0.333	0.117	2.20152e-43	10	Gm49359	T_cell
4.44755e-48	0.436522	0.547	0.235	2.26981e-43	10	Sympk	T_cell
4.53217e-48	0.482668	0.7	0.333	2.31299e-43	10	AW112010	T_cell
4.74889e-48	0.638508	0.343	0.124	2.42359e-43	10	Yars1	T_cell
4.93469e-48	0.718891	0.28	0.091	2.51842e-43	10	Exosc7	T_cell
5.70975e-48	0.413654	0.917	0.57	2.91397e-43	10	Setx	T_cell
5.83745e-48	0.369634	0.35	0.123	2.97914e-43	10	Wiz	T_cell
6.34983e-48	0.42703	0.42	0.161	3.24064e-43	10	Smarcb1	T_cell
6.80482e-48	0.412562	0.778	0.401	3.47284e-43	10	Map3k7	T_cell
7.44968e-48	0.439238	0.763	0.376	3.80195e-43	10	Oip5os1	T_cell
7.97642e-48	0.339204	0.738	0.364	4.07077e-43	10	Nfyc	T_cell
1.19868e-47	0.340505	0.769	0.394	6.11748e-43	10	Add1	T_cell
1.22988e-47	0.458876	0.713	0.351	6.27671e-43	10	Cd48	T_cell
1.23385e-47	0.540472	0.388	0.144	6.29698e-43	10	Scamp3	T_cell
1.28745e-47	0.381175	0.512	0.216	6.57049e-43	10	Kctd20	T_cell
1.28994e-47	0.534312	0.521	0.221	6.58321e-43	10	Strn4	T_cell
1.30849e-47	0.466994	0.423	0.164	6.67789e-43	10	Map3k11	T_cell
1.35626e-47	0.518903	0.489	0.202	6.92168e-43	10	Abracl	T_cell
1.36104e-47	0.412262	0.546	0.234	6.94606e-43	10	Vps36	T_cell
1.42988e-47	0.535489	0.38	0.14	7.29737e-43	10	Rnf187	T_cell
1.44481e-47	0.529818	0.723	0.368	7.3736e-43	10	Mta2	T_cell
1.86314e-47	0.394269	0.813	0.432	9.50853e-43	10	Cdc5l	T_cell
1.99954e-47	0.443392	0.59	0.262	1.02047e-42	10	Vbp1	T_cell
2.03315e-47	0.30717	0.426	0.164	1.03762e-42	10	Zc3h7b	T_cell
2.23688e-47	0.66237	0.255	0.08	1.14159e-42	10	ENSMUSG00000136583	T_cell
2.36343e-47	0.366395	0.498	0.203	1.20617e-42	10	Zfp142	T_cell
2.3682e-47	0.470283	0.917	0.598	1.20861e-42	10	Pcbp2	T_cell
2.39704e-47	0.398439	0.688	0.323	1.22333e-42	10	Gtpbp1	T_cell
2.41818e-47	0.518648	0.464	0.188	1.23412e-42	10	Psmc2	T_cell
2.50905e-47	0.353582	0.436	0.172	1.28049e-42	10	Zfp346	T_cell
2.86975e-47	0.28227	0.401	0.15	1.46458e-42	10	Wdtc1	T_cell
3.0136e-47	0.422519	0.562	0.246	1.53799e-42	10	Nup58	T_cell
3.07757e-47	0.398277	0.743	0.379	1.57064e-42	10	Lasp1	T_cell
3.174e-47	0.346158	0.464	0.185	1.61985e-42	10	Rbm14	T_cell
3.1968e-47	0.398998	0.484	0.198	1.63149e-42	10	Scaf1	T_cell
3.48666e-47	0.425546	0.889	0.516	1.77942e-42	10	Nrf1	T_cell
3.52802e-47	0.423225	0.536	0.23	1.80052e-42	10	Psmd2	T_cell
3.73139e-47	0.38405	0.385	0.142	1.90431e-42	10	Smarcd1	T_cell
4.0518e-47	0.519746	0.345	0.124	2.06784e-42	10	Ino80e	T_cell
4.1817e-47	0.461715	0.91	0.6	2.13413e-42	10	Polr2a	T_cell
4.25046e-47	0.41142	0.657	0.315	2.16922e-42	10	Pitpnb	T_cell
4.74051e-47	0.444431	0.804	0.42	2.41932e-42	10	Tram1	T_cell
4.96688e-47	0.355523	0.819	0.439	2.53485e-42	10	Cdc14a	T_cell
5.19278e-47	0.367257	0.536	0.23	2.65013e-42	10	Gmeb2	T_cell
5.47599e-47	0.479067	0.313	0.106	2.79467e-42	10	Med4	T_cell
5.94437e-47	0.486001	0.66	0.324	3.03371e-42	10	5031425E22Rik	T_cell
5.97924e-47	0.418509	0.605	0.276	3.05151e-42	10	Ppp3r1	T_cell
8.24138e-47	0.342813	0.466	0.188	4.20599e-42	10	Ap4e1	T_cell
8.376e-47	0.538762	0.74	0.374	4.27469e-42	10	Nlrc3	T_cell
8.46822e-47	0.361127	0.813	0.434	4.32175e-42	10	Htt	T_cell
8.62045e-47	0.252264	0.706	0.338	4.39945e-42	10	Ctdp1	T_cell
8.95751e-47	0.379108	0.731	0.362	4.57147e-42	10	Metap2	T_cell
9.64223e-47	0.315043	0.617	0.278	4.92091e-42	10	Psmb7	T_cell
1.01277e-46	0.405976	0.776	0.393	5.16868e-42	10	Prpf18	T_cell
1.03476e-46	0.653397	0.295	0.1	5.28091e-42	10	Timmdc1	T_cell
1.05485e-46	0.475354	0.446	0.178	5.38344e-42	10	Rpl28	T_cell
1.05683e-46	0.452344	0.594	0.265	5.39355e-42	10	Gnb2	T_cell
1.18482e-46	0.398766	0.856	0.486	6.04672e-42	10	Virma	T_cell
1.19505e-46	0.555626	0.463	0.192	6.09896e-42	10	Arl14ep	T_cell
1.34179e-46	0.456358	0.947	0.625	6.84785e-42	10	Gnai2	T_cell
1.39159e-46	0.414042	0.677	0.323	7.10198e-42	10	S100a10	T_cell
1.39608e-46	0.531003	0.332	0.119	7.12489e-42	10	Edaradd	T_cell
1.5195e-46	0.411733	0.925	0.57	7.75477e-42	10	Nsmaf	T_cell
1.64372e-46	0.419506	0.318	0.112	8.38873e-42	10	Gm1976	T_cell
1.67514e-46	0.470377	0.371	0.139	8.5491e-42	10	Vdac3	T_cell
1.70195e-46	0.463842	0.279	0.09	8.68588e-42	10	Asrgl1	T_cell
1.7382e-46	0.420402	0.31	0.106	8.87088e-42	10	Gm54867	T_cell
1.9393e-46	0.667976	0.29	0.097	9.89723e-42	10	Uqcrfs1	T_cell
2.09153e-46	0.34458	0.529	0.221	1.06741e-41	10	Gimap1	T_cell
2.30817e-46	0.312198	0.577	0.258	1.17798e-41	10	Upf3b	T_cell
2.65385e-46	0.452752	0.819	0.452	1.35439e-41	10	Eif4h	T_cell
2.74436e-46	0.339139	0.688	0.336	1.40058e-41	10	Ybx3	T_cell
2.75727e-46	0.336547	0.627	0.281	1.40717e-41	10	Abca2	T_cell
2.76555e-46	0.310978	0.423	0.168	1.4114e-41	10	Ammecr1	T_cell
2.82528e-46	0.487883	0.434	0.173	1.44188e-41	10	Mgat2	T_cell
2.87284e-46	0.453264	0.378	0.14	1.46615e-41	10	Pgrmc1	T_cell
3.16486e-46	0.286755	0.549	0.24	1.61519e-41	10	Tusc3	T_cell
3.4925e-46	0.468405	0.358	0.132	1.7824e-41	10	Otud6b	T_cell
3.50976e-46	0.35593	0.416	0.162	1.79121e-41	10	Prdm4	T_cell
3.92731e-46	0.354513	0.708	0.355	2.0043e-41	10	Atl3	T_cell
4.15275e-46	0.340626	0.682	0.325	2.11935e-41	10	Ptpn11	T_cell
4.83718e-46	0.61239	0.262	0.083	2.46865e-41	10	Ormdl1	T_cell
4.94542e-46	0.568821	0.308	0.106	2.52389e-41	10	Trmt2a	T_cell
5.11767e-46	0.410734	0.847	0.479	2.6118e-41	10	Pnn	T_cell
5.43265e-46	0.274317	0.869	0.464	2.77255e-41	10	Adam19	T_cell
5.48654e-46	0.342827	0.823	0.455	2.80005e-41	10	Ttc39c	T_cell
5.61545e-46	0.473482	0.285	0.095	2.86585e-41	10	Commd3	T_cell
5.78484e-46	0.486669	0.748	0.405	2.95229e-41	10	Uba1	T_cell
6.74404e-46	0.454145	0.299	0.101	3.44182e-41	10	ENSMUSG00000127162	T_cell
7.28149e-46	0.361472	0.814	0.434	3.71611e-41	10	Atm	T_cell
7.36018e-46	0.304014	0.496	0.208	3.75627e-41	10	Hyou1	T_cell
7.42844e-46	0.278643	0.662	0.302	3.7911e-41	10	Gmps	T_cell
7.62385e-46	0.30298	0.61	0.273	3.89083e-41	10	Trir	T_cell
7.74551e-46	0.423651	0.444	0.178	3.95292e-41	10	Xpo5	T_cell
9.71394e-46	0.462959	0.711	0.357	4.95751e-41	10	Tap2	T_cell
1.08792e-45	0.321424	0.498	0.211	5.55222e-41	10	Polk	T_cell
1.13416e-45	0.409222	0.416	0.164	5.78817e-41	10	Uba3	T_cell
1.13667e-45	0.60153	0.27	0.089	5.80097e-41	10	Slc35d2	T_cell
1.17527e-45	0.394377	0.884	0.521	5.99798e-41	10	R3hdm1	T_cell
1.27594e-45	0.40523	0.368	0.136	6.51178e-41	10	Entpd5	T_cell
1.43991e-45	0.446115	0.325	0.116	7.34857e-41	10	Sypl1	T_cell
1.44849e-45	0.426466	0.352	0.129	7.39235e-41	10	Edf1	T_cell
1.52128e-45	0.341881	0.449	0.185	7.76387e-41	10	Phlpp2	T_cell
1.61082e-45	0.346286	0.547	0.238	8.22084e-41	10	Szt2	T_cell
1.61474e-45	0.396689	0.478	0.198	8.24085e-41	10	Zmat2	T_cell
1.64651e-45	0.2778	0.3	0.103	8.40298e-41	10	Ints2	T_cell
1.71948e-45	0.29812	0.569	0.25	8.77536e-41	10	Dars1	T_cell
1.8651e-45	0.464351	0.899	0.541	9.51851e-41	10	Bhlhe40	T_cell
1.88106e-45	0.295551	0.695	0.33	9.6e-41	10	Phf6	T_cell
2.02429e-45	0.383005	0.945	0.613	1.03309e-40	10	Anxa6	T_cell
2.18466e-45	0.581705	0.277	0.091	1.11494e-40	10	Prmt1	T_cell
2.51279e-45	0.2583	0.43	0.169	1.2824e-40	10	Slc39a9	T_cell
2.68081e-45	0.337044	0.328	0.115	1.36815e-40	10	Gm28053	T_cell
2.98071e-45	0.531406	0.3	0.103	1.52121e-40	10	ENSMUSG00000122542	T_cell
3.20904e-45	0.455982	0.275	0.093	1.63773e-40	10	Tjp2	T_cell
3.33018e-45	0.337049	0.421	0.165	1.69956e-40	10	Gm33104	T_cell
3.58585e-45	0.412773	0.338	0.121	1.83004e-40	10	Zfp212	T_cell
3.71344e-45	0.331207	0.431	0.171	1.89515e-40	10	Caap1	T_cell
3.7491e-45	0.548862	0.294	0.099	1.91336e-40	10	Zfp275	T_cell
3.78233e-45	0.489355	0.264	0.085	1.93031e-40	10	Ubac1	T_cell
4.04343e-45	0.387422	0.826	0.461	2.06356e-40	10	G3bp1	T_cell
4.15045e-45	0.390811	0.92	0.576	2.11818e-40	10	Smarca5	T_cell
4.66117e-45	0.321884	0.678	0.323	2.37883e-40	10	Zc3h14	T_cell
4.87018e-45	0.253528	0.284	0.092	2.48549e-40	10	Prps1	T_cell
5.41103e-45	0.526365	0.599	0.284	2.76152e-40	10	mt-Nd2	T_cell
5.85532e-45	0.280498	0.385	0.146	2.98826e-40	10	Slc16a1	T_cell
6.08046e-45	0.472752	0.828	0.489	3.10316e-40	10	Prpf8	T_cell
6.53694e-45	0.372444	0.632	0.279	3.33613e-40	10	Cd3d	T_cell
6.83305e-45	0.518579	0.297	0.101	3.48725e-40	10	Arpc5l	T_cell
9.00698e-45	0.388909	0.698	0.346	4.59671e-40	10	Nop56	T_cell
9.60874e-45	0.38415	0.559	0.247	4.90382e-40	10	Ndufs1	T_cell
1.02067e-44	0.365396	0.466	0.192	5.20897e-40	10	Clasrp	T_cell
1.03189e-44	0.368696	0.506	0.226	5.26625e-40	10	Nmrk1	T_cell
1.33232e-44	0.364594	0.629	0.29	6.79949e-40	10	F2r	T_cell
1.40129e-44	0.326187	0.575	0.257	7.15149e-40	10	Bsg	T_cell
1.57648e-44	0.28285	0.882	0.507	8.04559e-40	10	Il12rb2	T_cell
1.57699e-44	0.417117	0.468	0.192	8.04818e-40	10	Sp2	T_cell
1.6171e-44	0.407	0.705	0.346	8.25286e-40	10	Jak3	T_cell
1.65764e-44	0.436872	0.967	0.75	8.45976e-40	10	Eif4g2	T_cell
1.74512e-44	0.350905	0.609	0.279	8.90624e-40	10	Dgcr2	T_cell
1.83855e-44	0.325453	0.317	0.112	9.38306e-40	10	Tyw1	T_cell
1.87323e-44	0.395845	0.489	0.206	9.56001e-40	10	Slc25a46	T_cell
1.96482e-44	0.394973	0.371	0.142	1.00274e-39	10	Dzip3	T_cell
2.10061e-44	0.448601	0.295	0.101	1.07205e-39	10	Mllt1	T_cell
2.17534e-44	0.307722	0.27	0.09	1.11018e-39	10	Ndnf	T_cell
2.859e-44	0.482939	0.371	0.143	1.45909e-39	10	Fancl	T_cell
3.34226e-44	0.285706	0.512	0.217	1.70572e-39	10	Bcl2l13	T_cell
3.42596e-44	0.351183	0.391	0.153	1.74844e-39	10	Ccdc66	T_cell
3.47222e-44	0.314131	0.793	0.401	1.77205e-39	10	Fasl	T_cell
3.97545e-44	0.303788	0.697	0.336	2.02887e-39	10	Nup214	T_cell
4.12589e-44	0.411378	0.461	0.192	2.10565e-39	10	Ppm1d	T_cell
4.1622e-44	0.333215	0.655	0.316	2.12418e-39	10	Ark2n	T_cell
4.3432e-44	0.444924	0.285	0.096	2.21655e-39	10	Zfp958	T_cell
4.55095e-44	0.252411	0.599	0.277	2.32258e-39	10	Slx4ip	T_cell
4.8217e-44	0.399915	0.502	0.213	2.46075e-39	10	Strap	T_cell
4.82875e-44	0.315105	0.697	0.345	2.46435e-39	10	Snx25	T_cell
5.18923e-44	0.519224	0.343	0.126	2.64832e-39	10	Psmb4	T_cell
5.34017e-44	0.264015	0.529	0.229	2.72536e-39	10	Arpp19	T_cell
5.62751e-44	0.282034	0.312	0.108	2.872e-39	10	Sc5d	T_cell
5.68526e-44	0.407289	0.814	0.448	2.90147e-39	10	Atp5f1a	T_cell
6.46482e-44	0.358807	0.801	0.424	3.29932e-39	10	Strn	T_cell
6.62758e-44	0.315608	0.433	0.178	3.38238e-39	10	Zhx3	T_cell
6.79892e-44	0.621521	0.26	0.086	3.46983e-39	10	Prkaca	T_cell
6.92842e-44	0.563427	0.449	0.188	3.53592e-39	10	Setdb1	T_cell
7.15616e-44	0.310385	0.625	0.289	3.65214e-39	10	Psmb2	T_cell
7.58079e-44	0.257651	0.612	0.285	3.86886e-39	10	Mtor	T_cell
9.09528e-44	0.306296	0.483	0.205	4.64178e-39	10	Krcc1	T_cell
1.22614e-43	0.339783	0.786	0.425	6.25758e-39	10	Dnm1l	T_cell
1.29018e-43	0.48169	0.327	0.119	6.58444e-39	10	Zbed4	T_cell
1.36491e-43	0.394813	0.38	0.146	6.96583e-39	10	Mtmr9	T_cell
1.40513e-43	0.615192	0.317	0.114	7.17106e-39	10	Phf5a	T_cell
1.5174e-43	0.34726	0.595	0.27	7.74408e-39	10	Cggbp1	T_cell
1.72904e-43	0.379215	0.38	0.145	8.82418e-39	10	Usp42	T_cell
1.83179e-43	0.447216	0.658	0.318	9.34854e-39	10	Upf1	T_cell
1.86471e-43	0.347917	0.282	0.095	9.51656e-39	10	Dhrs7b	T_cell
1.88467e-43	0.451183	0.476	0.199	9.6184e-39	10	Traf7	T_cell
2.20742e-43	0.314342	0.753	0.383	1.12656e-38	10	Cds2	T_cell
2.73185e-43	0.306395	0.697	0.341	1.3942e-38	10	Sugt1	T_cell
3.36888e-43	0.260703	0.423	0.17	1.71931e-38	10	Gtf2e2	T_cell
3.68654e-43	0.484639	0.358	0.136	1.88142e-38	10	Dpp9	T_cell
3.87669e-43	0.301296	0.504	0.213	1.97847e-38	10	Cxxc1	T_cell
3.97362e-43	0.333618	0.303	0.107	2.02794e-38	10	Kdm4d	T_cell
4.73212e-43	0.289023	0.673	0.324	2.41504e-38	10	Fam133b	T_cell
5.46974e-43	0.344776	0.507	0.22	2.79148e-38	10	Ccdc12	T_cell
5.57503e-43	0.47158	0.322	0.116	2.84522e-38	10	Git1	T_cell
5.70722e-43	0.323771	0.408	0.162	2.91268e-38	10	Orc5	T_cell
6.87019e-43	0.418745	0.7	0.354	3.5062e-38	10	Tial1	T_cell
7.56801e-43	0.388929	0.891	0.605	3.86233e-38	10	Il31ra	T_cell
7.61811e-43	0.276549	0.625	0.294	3.8879e-38	10	Mphosph8	T_cell
7.72859e-43	0.34062	0.529	0.234	3.94428e-38	10	Lsm12	T_cell
8.15198e-43	0.398041	0.328	0.12	4.16036e-38	10	Plrg1	T_cell
9.57944e-43	0.454075	0.496	0.219	4.88887e-38	10	Spcs3	T_cell
9.58648e-43	0.430475	0.869	0.509	4.89246e-38	10	Tmsb10	T_cell
9.82908e-43	0.332012	0.537	0.236	5.01627e-38	10	Afg3l1	T_cell
1.02491e-42	0.331288	0.466	0.195	5.23061e-38	10	Sfr1	T_cell
1.04045e-42	0.571483	0.26	0.086	5.30991e-38	10	Snrnp27	T_cell
1.17041e-42	0.507878	0.947	0.654	5.97321e-38	10	Runx3	T_cell
1.49508e-42	0.544403	0.275	0.095	7.63015e-38	10	Rmdn3	T_cell
1.49794e-42	0.252007	0.405	0.158	7.64473e-38	10	Pip4k2c	T_cell
1.57316e-42	0.360956	0.945	0.628	8.02865e-38	10	Srgap2	T_cell
1.80593e-42	0.288887	0.547	0.249	9.21655e-38	10	Med26	T_cell
1.9712e-42	0.367273	0.924	0.632	1.006e-37	10	Ewsr1	T_cell
2.16759e-42	0.42676	0.332	0.122	1.10623e-37	10	Pgrmc2	T_cell
2.25691e-42	0.3725	0.93	0.592	1.15182e-37	10	Kif13b	T_cell
2.38346e-42	0.412652	0.579	0.273	1.2164e-37	10	Cct6a	T_cell
2.55456e-42	0.383326	0.803	0.436	1.30372e-37	10	Rps6kb1	T_cell
2.60037e-42	0.25247	0.325	0.118	1.3271e-37	10	Mfn2	T_cell
2.75096e-42	0.572582	0.265	0.089	1.40395e-37	10	Mrpl39	T_cell
3.05905e-42	0.288721	0.468	0.193	1.56118e-37	10	Tdg	T_cell
3.14243e-42	0.379541	0.476	0.205	1.60374e-37	10	Aagab	T_cell
3.15278e-42	0.429944	0.289	0.1	1.60902e-37	10	Yeats4	T_cell
3.67956e-42	0.408266	0.32	0.116	1.87786e-37	10	Srp19	T_cell
3.86796e-42	0.545391	0.342	0.129	1.97401e-37	10	Gfm1	T_cell
5.19713e-42	0.313082	0.663	0.32	2.65235e-37	10	Casc3	T_cell
5.43184e-42	0.347092	0.607	0.282	2.77214e-37	10	Fbxw2	T_cell
5.45665e-42	0.416616	0.26	0.086	2.7848e-37	10	Arl6ip4	T_cell
5.51394e-42	0.391743	0.673	0.335	2.81404e-37	10	Stt3a	T_cell
5.52398e-42	0.390206	0.917	0.616	2.81916e-37	10	Hnrnpk	T_cell
6.06724e-42	0.383977	0.925	0.593	3.09642e-37	10	Lrrc8c	T_cell
6.76289e-42	0.330248	0.833	0.451	3.45144e-37	10	Slc20a1	T_cell
6.82897e-42	0.364198	0.793	0.422	3.48516e-37	10	Fam168b	T_cell
7.17769e-42	0.530849	0.39	0.154	3.66314e-37	10	Rab1b	T_cell
8.11418e-42	0.552342	0.25	0.082	4.14107e-37	10	Med19	T_cell
8.25445e-42	0.311927	0.368	0.141	4.21266e-37	10	Ndufa9	T_cell
8.26166e-42	0.256577	0.425	0.173	4.21634e-37	10	Mettl16	T_cell
8.39663e-42	0.440915	0.31	0.112	4.28522e-37	10	Atp5mf	T_cell
8.46236e-42	0.286784	0.758	0.393	4.31877e-37	10	Acly	T_cell
8.80384e-42	0.291653	0.474	0.2	4.49304e-37	10	Tmed9	T_cell
9.12074e-42	0.423281	0.295	0.104	4.65477e-37	10	Erh	T_cell
9.35725e-42	0.326076	0.509	0.226	4.77547e-37	10	Dcaf10	T_cell
9.47553e-42	0.312577	0.595	0.271	4.83584e-37	10	Polr2m	T_cell
1.06646e-41	0.396022	0.932	0.631	5.44266e-37	10	Cap1	T_cell
1.08604e-41	0.338443	0.483	0.207	5.54259e-37	10	Hmces	T_cell
1.1075e-41	0.327791	0.836	0.479	5.65214e-37	10	Atp2a2	T_cell
1.1121e-41	0.364704	0.41	0.163	5.67561e-37	10	Impdh1	T_cell
1.12411e-41	0.338638	0.305	0.11	5.73691e-37	10	Nadk2	T_cell
1.27276e-41	0.304207	0.529	0.236	6.49553e-37	10	Zbtb25	T_cell
1.28192e-41	0.366023	0.36	0.137	6.54227e-37	10	Nedd8	T_cell
1.32335e-41	0.434238	0.371	0.145	6.75372e-37	10	Dda1	T_cell
1.34621e-41	0.334114	0.846	0.474	6.87036e-37	10	Hip1r	T_cell
1.43399e-41	0.325661	0.345	0.13	7.31836e-37	10	Inip	T_cell
1.44168e-41	0.310467	0.367	0.139	7.35762e-37	10	Tuba4a	T_cell
1.50285e-41	0.41083	0.318	0.117	7.66978e-37	10	Adsl	T_cell
1.67504e-41	0.331503	0.423	0.179	8.54856e-37	10	Ptpn3	T_cell
1.76358e-41	0.417458	0.434	0.18	9.00043e-37	10	Eef1d	T_cell
1.79493e-41	0.31868	0.569	0.257	9.16043e-37	10	Sh2b1	T_cell
1.85888e-41	0.280404	0.756	0.386	9.48679e-37	10	Ctsd	T_cell
1.88512e-41	0.296691	0.439	0.182	9.62073e-37	10	Desi1	T_cell
1.93862e-41	0.332806	0.808	0.423	9.89376e-37	10	Septin1	T_cell
1.97967e-41	0.270579	0.552	0.251	1.01033e-36	10	Ascc2	T_cell
2.05302e-41	0.317804	0.557	0.257	1.04776e-36	10	Immt	T_cell
2.13298e-41	0.393313	0.269	0.092	1.08857e-36	10	Rnf141	T_cell
2.27449e-41	0.359179	0.844	0.503	1.16079e-36	10	Abcb1b	T_cell
2.4133e-41	0.261577	0.771	0.408	1.23163e-36	10	Stxbp5	T_cell
2.72767e-41	0.297836	0.406	0.165	1.39206e-36	10	Abcf2	T_cell
2.9169e-41	0.269186	0.371	0.144	1.48864e-36	10	Dipk2a	T_cell
3.06817e-41	0.36081	0.348	0.132	1.56584e-36	10	Cox6c	T_cell
3.20401e-41	0.368732	0.289	0.101	1.63517e-36	10	Eif3i	T_cell
3.95501e-41	0.400409	0.879	0.532	2.01844e-36	10	Rhoa	T_cell
5.33818e-41	0.262768	0.502	0.219	2.72434e-36	10	Nudt3	T_cell
5.58265e-41	0.287541	0.633	0.303	2.84911e-36	10	Ipo8	T_cell
5.96535e-41	0.346401	0.605	0.288	3.04441e-36	10	Psmb1	T_cell
6.15576e-41	0.265759	0.406	0.163	3.14159e-36	10	Cox7c	T_cell
6.18293e-41	0.369189	0.995	0.848	3.15546e-36	10	Myh9	T_cell
6.51649e-41	0.323614	0.597	0.281	3.32569e-36	10	Eif4e	T_cell
6.95059e-41	0.422369	0.808	0.465	3.54723e-36	10	Coro7	T_cell
7.43466e-41	0.306166	0.597	0.281	3.79428e-36	10	Taf2	T_cell
7.50701e-41	0.275213	0.682	0.338	3.8312e-36	10	Banp	T_cell
7.52522e-41	0.32855	0.418	0.17	3.8405e-36	10	Ptgr3	T_cell
7.55634e-41	0.445669	0.348	0.137	3.85638e-36	10	Stimate	T_cell
7.94685e-41	0.308782	0.672	0.342	4.05567e-36	10	Srebf2	T_cell
8.18953e-41	0.478542	0.965	0.667	4.17953e-36	10	Ms4a4b	T_cell
8.47879e-41	0.485472	0.844	0.524	4.32715e-36	10	Cd226	T_cell
8.86845e-41	0.360149	0.819	0.459	4.52602e-36	10	Ddx42	T_cell
8.9088e-41	0.422083	0.811	0.456	4.54661e-36	10	Atxn2l	T_cell
9.21361e-41	0.394248	0.758	0.395	4.70216e-36	10	Cnn2	T_cell
9.39318e-41	0.360873	0.59	0.281	4.79381e-36	10	Bnip2	T_cell
1.14901e-40	0.328627	0.4	0.159	5.86396e-36	10	Synj2bp	T_cell
1.18006e-40	0.282727	0.34	0.128	6.02243e-36	10	Nme2	T_cell
1.26255e-40	0.349618	0.698	0.347	6.44341e-36	10	Cnot3	T_cell
1.49698e-40	0.263645	0.534	0.239	7.63984e-36	10	Lypla1	T_cell
1.58442e-40	0.289526	0.345	0.131	8.08611e-36	10	Ippk	T_cell
1.79822e-40	0.28815	0.494	0.215	9.1772e-36	10	Anapc4	T_cell
1.82676e-40	0.319398	0.826	0.452	9.32284e-36	10	Nxf1	T_cell
1.97855e-40	0.328148	0.937	0.589	1.00975e-35	10	Fam120a	T_cell
1.98248e-40	0.317039	0.514	0.225	1.01176e-35	10	Smarcd2	T_cell
2.07896e-40	0.595884	0.269	0.093	1.061e-35	10	Kmt5c	T_cell
2.14668e-40	0.287576	0.678	0.323	1.09556e-35	10	Ctsw	T_cell
2.18946e-40	0.362306	0.509	0.224	1.11739e-35	10	Surf4	T_cell
2.19797e-40	0.316974	0.42	0.172	1.12173e-35	10	Fam76a	T_cell
2.26119e-40	0.39975	0.4	0.161	1.154e-35	10	Tmed2	T_cell
2.32864e-40	0.382155	0.823	0.461	1.18842e-35	10	Ywhab	T_cell
2.4623e-40	0.379405	0.292	0.104	1.25663e-35	10	Magoh	T_cell
3.0327e-40	0.378024	0.653	0.322	1.54774e-35	10	Eif2s2	T_cell
3.41162e-40	0.273952	0.28	0.098	1.74112e-35	10	Rdh11	T_cell
3.57523e-40	0.26773	0.947	0.555	1.82462e-35	10	Il2rb	T_cell
3.83398e-40	0.400801	0.66	0.329	1.95667e-35	10	Stk11	T_cell
3.98027e-40	0.256419	0.524	0.238	2.03133e-35	10	Ola1	T_cell
4.25381e-40	0.350814	0.836	0.482	2.17093e-35	10	Wdr1	T_cell
4.37957e-40	0.405326	0.299	0.107	2.23511e-35	10	Ubqln2	T_cell
4.41313e-40	0.342251	0.645	0.313	2.25224e-35	10	Ccni	T_cell
4.41872e-40	0.410483	0.3	0.109	2.25509e-35	10	Med8	T_cell
4.8937e-40	0.254312	0.61	0.291	2.4975e-35	10	Wdr48	T_cell
5.38326e-40	0.373743	0.517	0.23	2.74735e-35	10	Gm20605	T_cell
5.41181e-40	0.316852	0.701	0.356	2.76192e-35	10	Zfp280d	T_cell
5.54159e-40	0.265921	0.59	0.271	2.82815e-35	10	Mob3a	T_cell
6.05419e-40	0.413134	0.784	0.414	3.08976e-35	10	Trbc2	T_cell
7.31358e-40	0.364883	0.92	0.615	3.73249e-35	10	Ywhae	T_cell
7.86848e-40	0.339286	0.783	0.435	4.01568e-35	10	Hnrnpa1	T_cell
7.95814e-40	0.311806	0.529	0.238	4.06144e-35	10	Psmd12	T_cell
8.31388e-40	0.393886	0.557	0.262	4.24299e-35	10	Ube2z	T_cell
8.83074e-40	0.377784	0.318	0.117	4.50677e-35	10	Etfdh	T_cell
9.18768e-40	0.256264	0.597	0.284	4.68893e-35	10	Akap11	T_cell
1.22017e-39	0.250673	0.275	0.097	6.22713e-35	10	ENSMUSG00000141422	T_cell
1.23653e-39	0.288912	0.783	0.412	6.31064e-35	10	B4galnt1	T_cell
1.36889e-39	0.37696	0.489	0.22	6.98612e-35	10	Ptcd3	T_cell
1.48595e-39	0.360393	0.474	0.203	7.58352e-35	10	Skic2	T_cell
1.49102e-39	0.265159	0.274	0.095	7.60943e-35	10	Ndufa4	T_cell
1.69356e-39	0.323056	0.448	0.195	8.64306e-35	10	Gpr160	T_cell
1.72696e-39	0.338651	0.303	0.111	8.81353e-35	10	Cnot11	T_cell
2.06052e-39	0.396574	0.889	0.543	1.05158e-34	10	Rb1	T_cell
2.11351e-39	0.340593	0.471	0.205	1.07863e-34	10	Mrs2	T_cell
2.19325e-39	0.43175	0.348	0.135	1.11932e-34	10	Anapc7	T_cell
2.22228e-39	0.486261	0.308	0.115	1.13414e-34	10	Gatad1	T_cell
2.35974e-39	0.327475	0.569	0.261	1.20429e-34	10	Tmed7	T_cell
2.66412e-39	0.328196	0.265	0.091	1.35963e-34	10	Cetn3	T_cell
2.92745e-39	0.275482	0.61	0.291	1.49403e-34	10	Vps35	T_cell
2.9353e-39	0.305757	0.4	0.163	1.49803e-34	10	Eaf1	T_cell
3.09376e-39	0.360445	0.612	0.296	1.5789e-34	10	Ctbp1	T_cell
3.3086e-39	0.421646	0.25	0.084	1.68855e-34	10	Gm29721	T_cell
3.41842e-39	0.360548	0.401	0.162	1.74459e-34	10	Qars1	T_cell
3.68726e-39	0.369268	0.39	0.159	1.8818e-34	10	Tstd2	T_cell
3.81749e-39	0.544966	0.26	0.09	1.94826e-34	10	Ubxn8	T_cell
3.94621e-39	0.284067	0.416	0.173	2.01395e-34	10	Usp31	T_cell
4.0856e-39	0.302417	0.706	0.354	2.08509e-34	10	Def6	T_cell
4.1048e-39	0.270736	0.443	0.189	2.09488e-34	10	Mapkapk5	T_cell
4.27539e-39	0.434709	0.325	0.125	2.18195e-34	10	Cnnm4	T_cell
4.78753e-39	0.378047	0.338	0.13	2.44332e-34	10	Acap3	T_cell
4.84672e-39	0.278982	0.708	0.359	2.47352e-34	10	Sap130	T_cell
6.36305e-39	0.262962	0.332	0.126	3.24738e-34	10	Utp15	T_cell
6.44887e-39	0.388068	0.381	0.154	3.29118e-34	10	5830417I10Rik	T_cell
6.60084e-39	0.302968	0.667	0.33	3.36874e-34	10	Wdr82	T_cell
6.98475e-39	0.264883	0.716	0.365	3.56467e-34	10	Atp5f1c	T_cell
7.37103e-39	0.277832	0.917	0.524	3.7618e-34	10	Sh2d2a	T_cell
7.7893e-39	0.335253	0.861	0.521	3.97527e-34	10	Pspc1	T_cell
8.58658e-39	0.483977	0.322	0.122	4.38216e-34	10	2510039O18Rik	T_cell
9.7293e-39	0.324969	0.693	0.35	4.96535e-34	10	Cct8	T_cell
1.00173e-38	0.341729	0.444	0.188	5.11232e-34	10	Uqcrc1	T_cell
1.0161e-38	0.304048	0.393	0.16	5.18565e-34	10	Cers2	T_cell
1.06286e-38	0.375862	0.451	0.193	5.42429e-34	10	Gm56878	T_cell
1.0787e-38	0.549696	0.252	0.087	5.50515e-34	10	2310022A10Rik	T_cell
1.11095e-38	0.425708	0.617	0.304	5.66974e-34	10	Sipa1	T_cell
1.13747e-38	0.29925	0.828	0.465	5.8051e-34	10	Far1	T_cell
1.29742e-38	0.301671	0.454	0.194	6.62137e-34	10	Atxn7l3	T_cell
1.34041e-38	0.374008	0.299	0.11	6.84078e-34	10	Dedd	T_cell
1.38901e-38	0.345024	0.829	0.482	7.08879e-34	10	Purb	T_cell
1.39731e-38	0.42386	0.569	0.266	7.13117e-34	10	mt-Nd4	T_cell
1.45248e-38	0.325381	0.604	0.286	7.41272e-34	10	Rps26	T_cell
1.5456e-38	0.396973	0.967	0.604	7.88795e-34	10	Stk39	T_cell
1.59385e-38	0.406473	0.269	0.095	8.13424e-34	10	Psmd5	T_cell
1.76278e-38	0.317929	0.438	0.188	8.99633e-34	10	Psmd8	T_cell
1.80237e-38	0.27814	0.808	0.456	9.19837e-34	10	Coro2a	T_cell
1.96226e-38	0.32429	0.529	0.241	1.00144e-33	10	Angel2	T_cell
2.00573e-38	0.273144	0.751	0.39	1.02362e-33	10	Axin1	T_cell
2.01887e-38	0.350111	0.405	0.167	1.03033e-33	10	Cacybp	T_cell
2.26398e-38	0.302865	0.456	0.196	1.15542e-33	10	Gpr65	T_cell
2.32667e-38	0.345563	0.876	0.522	1.18742e-33	10	Casp8	T_cell
2.46232e-38	0.34332	0.287	0.103	1.25665e-33	10	ENSMUSG00000122865	T_cell
2.6752e-38	0.316039	0.516	0.231	1.36529e-33	10	Pank3	T_cell
2.73715e-38	0.265841	0.428	0.176	1.3969e-33	10	Carmil2	T_cell
2.79571e-38	0.266366	0.977	0.627	1.42679e-33	10	Hip1	T_cell
2.88341e-38	0.309189	0.763	0.416	1.47155e-33	10	Pml	T_cell
2.95715e-38	0.329217	0.527	0.24	1.50918e-33	10	Ctr9	T_cell
3.32322e-38	0.283293	0.605	0.284	1.696e-33	10	Nherf1	T_cell
4.41843e-38	0.299336	0.76	0.402	2.25495e-33	10	Rnf4	T_cell
4.54549e-38	0.308746	0.809	0.443	2.31979e-33	10	Xiap	T_cell
4.57908e-38	0.341073	0.36	0.142	2.33693e-33	10	Zfp598	T_cell
4.89693e-38	0.343667	0.289	0.104	2.49915e-33	10	Bag4	T_cell
5.01057e-38	0.262593	0.743	0.387	2.55714e-33	10	Zbtb11	T_cell
5.35589e-38	0.413518	0.255	0.089	2.73338e-33	10	Tmem41b	T_cell
5.5167e-38	0.346938	0.823	0.465	2.81545e-33	10	Pdzd8	T_cell
6.08122e-38	0.428673	0.279	0.101	3.10355e-33	10	Med24	T_cell
6.33062e-38	0.364035	0.29	0.106	3.23083e-33	10	Aldh9a1	T_cell
6.78815e-38	0.304042	0.803	0.453	3.46433e-33	10	Gpi1	T_cell
7.01253e-38	0.383713	0.3	0.112	3.57885e-33	10	Cnep1r1	T_cell
7.09802e-38	0.384229	0.897	0.545	3.62247e-33	10	Rac2	T_cell
7.17071e-38	0.322476	0.851	0.505	3.65957e-33	10	Ap2b1	T_cell
8.69261e-38	0.305558	0.486	0.217	4.43628e-33	10	Psma1	T_cell
9.62381e-38	0.277386	0.791	0.434	4.91151e-33	10	Abcf1	T_cell
9.71699e-38	0.439516	0.889	0.554	4.95907e-33	10	Hsp90aa1	T_cell
1.07885e-37	0.283919	0.362	0.143	5.5059e-33	10	Nol9	T_cell
1.10412e-37	0.328703	0.444	0.191	5.63488e-33	10	Cc2d1b	T_cell
1.15066e-37	0.299815	0.748	0.386	5.87239e-33	10	Ube2i	T_cell
1.80847e-37	0.344749	0.745	0.41	9.22954e-33	10	Sun2	T_cell
2.00017e-37	0.421788	0.627	0.329	1.02078e-32	10	Jade2	T_cell
2.15444e-37	0.627719	0.929	0.73	1.09952e-32	10	ENSMUSG00000142196	T_cell
2.16358e-37	0.259113	0.839	0.452	1.10418e-32	10	Cd3g	T_cell
2.24066e-37	0.524251	0.995	0.942	1.14352e-32	10	Lars2	T_cell
2.52116e-37	0.436676	0.277	0.1	1.28667e-32	10	Fbxo46	T_cell
2.73164e-37	0.33555	0.912	0.585	1.39409e-32	10	Ppp4r3a	T_cell
2.93421e-37	0.272257	0.552	0.26	1.49747e-32	10	Snapc1	T_cell
3.25442e-37	0.348081	0.967	0.71	1.66089e-32	10	Cnot1	T_cell
3.37748e-37	0.269212	0.531	0.264	1.7237e-32	10	Epas1	T_cell
3.50214e-37	0.36216	0.471	0.207	1.78732e-32	10	Psma4	T_cell
3.70302e-37	0.32435	0.313	0.12	1.88983e-32	10	Rbm45	T_cell
3.90217e-37	0.278851	0.333	0.129	1.99147e-32	10	Ube2g2	T_cell
4.09831e-37	0.252674	0.65	0.325	2.09157e-32	10	Plaa	T_cell
4.2128e-37	0.319707	0.726	0.387	2.15e-32	10	Tbc1d2b	T_cell
4.28698e-37	0.338771	0.317	0.122	2.18786e-32	10	Wdr75	T_cell
4.77062e-37	0.559347	0.368	0.152	2.43469e-32	10	Clec2i	T_cell
5.35567e-37	0.280128	0.892	0.561	2.73326e-32	10	Itgb1	T_cell
6.04807e-37	0.398497	0.294	0.108	3.08663e-32	10	Snip1	T_cell
6.99341e-37	0.261901	0.277	0.1	3.56909e-32	10	Phlda1	T_cell
7.87203e-37	0.318486	0.357	0.144	4.01749e-32	10	Zfp426	T_cell
8.73929e-37	0.349542	0.295	0.111	4.4601e-32	10	1700109H08Rik	T_cell
8.8204e-37	0.343029	0.299	0.112	4.50149e-32	10	Zfp472	T_cell
8.99097e-37	0.3242	0.285	0.105	4.58854e-32	10	Prps2	T_cell
1.03215e-36	0.274271	0.73	0.412	5.26757e-32	10	Wwox	T_cell
1.09032e-36	0.398494	0.381	0.158	5.56446e-32	10	Chmp2a	T_cell
1.10561e-36	0.348731	0.769	0.419	5.64247e-32	10	Rpsa	T_cell
1.11826e-36	0.328399	0.272	0.098	5.70703e-32	10	Lsm1	T_cell
1.16938e-36	0.261843	0.857	0.493	5.96794e-32	10	Notch1	T_cell
1.3225e-36	0.476794	0.289	0.109	6.74937e-32	10	Ccdc134	T_cell
1.52868e-36	0.282638	0.673	0.339	7.80163e-32	10	Sash3	T_cell
2.24965e-36	0.275963	0.463	0.204	1.14811e-31	10	Zfp26	T_cell
2.46294e-36	0.296155	0.869	0.527	1.25696e-31	10	Vmp1	T_cell
2.72739e-36	0.457818	0.265	0.095	1.39192e-31	10	Ctdnep1	T_cell
2.98682e-36	0.313442	0.942	0.618	1.52432e-31	10	Matr3	T_cell
3.03921e-36	0.291049	0.92	0.597	1.55106e-31	10	Sub1	T_cell
3.07677e-36	0.259644	0.269	0.096	1.57023e-31	10	Ifi27	T_cell
3.37631e-36	0.359083	0.957	0.654	1.7231e-31	10	Akna	T_cell
3.84126e-36	0.310223	0.92	0.561	1.96039e-31	10	Ly6e	T_cell
4.06168e-36	0.291728	0.683	0.341	2.07288e-31	10	Pabpn1	T_cell
4.94087e-36	0.486921	0.254	0.09	2.52157e-31	10	Chmp7	T_cell
5.09861e-36	0.334818	0.761	0.43	2.60208e-31	10	Cstf3	T_cell
5.18033e-36	0.422697	0.289	0.108	2.64378e-31	10	Spryd3	T_cell
5.35211e-36	0.295176	0.38	0.157	2.73145e-31	10	Cops5	T_cell
5.49788e-36	0.304845	0.929	0.543	2.80584e-31	10	Cd3e	T_cell
5.5272e-36	0.429079	0.294	0.111	2.82081e-31	10	Ebna1bp2	T_cell
5.58803e-36	0.256027	0.333	0.132	2.85185e-31	10	Nomo1	T_cell
5.91258e-36	0.39204	0.272	0.099	3.01748e-31	10	Phb2	T_cell
6.90094e-36	0.324614	0.355	0.145	3.52189e-31	10	Mdc1	T_cell
7.20226e-36	0.254614	0.557	0.262	3.67567e-31	10	Gosr1	T_cell
7.3426e-36	0.346865	0.421	0.179	3.7473e-31	10	Rbm38	T_cell
8.47513e-36	0.292853	0.493	0.227	4.32528e-31	10	Zfp266	T_cell
9.90574e-36	0.263591	0.498	0.226	5.0554e-31	10	Topors	T_cell
1.13048e-35	0.250751	0.728	0.383	5.76942e-31	10	Ndfip2	T_cell
1.16851e-35	0.330024	0.91	0.569	5.96348e-31	10	Rbl2	T_cell
1.2454e-35	0.305459	0.627	0.313	6.35589e-31	10	Zmiz2	T_cell
1.34055e-35	0.301666	0.41	0.176	6.84151e-31	10	Rbx1	T_cell
1.38324e-35	0.34599	0.887	0.568	7.05935e-31	10	Rasgrp1	T_cell
1.39946e-35	0.369743	0.37	0.154	7.14216e-31	10	Polg	T_cell
1.47898e-35	0.32142	0.687	0.363	7.54795e-31	10	Chp1	T_cell
1.50361e-35	0.321553	0.355	0.145	7.67366e-31	10	Psma5	T_cell
1.62733e-35	0.34465	0.962	0.699	8.30509e-31	10	Arid1a	T_cell
1.74526e-35	0.328272	0.75	0.406	8.90691e-31	10	Mtpn	T_cell
1.80613e-35	0.262054	0.877	0.533	9.21756e-31	10	Rtn3	T_cell
2.09655e-35	0.262591	0.423	0.183	1.06998e-30	10	Ndufa10	T_cell
2.14012e-35	0.25802	0.716	0.37	1.09221e-30	10	Tsc22d4	T_cell
2.20148e-35	0.260517	0.41	0.175	1.12353e-30	10	Brix1	T_cell
2.66246e-35	0.321017	0.31	0.12	1.35879e-30	10	Rwdd4a	T_cell
3.07014e-35	0.263837	0.371	0.154	1.56685e-30	10	Psmd6	T_cell
3.07875e-35	0.260338	0.884	0.523	1.57124e-30	10	Ppp2r5e	T_cell
3.09071e-35	0.453394	0.335	0.134	1.57734e-30	10	Tex261	T_cell
3.38326e-35	0.410507	0.463	0.207	1.72665e-30	10	Rbm12	T_cell
3.53309e-35	0.342886	0.413	0.181	1.80311e-30	10	Gm56638	T_cell
3.6915e-35	0.373857	0.456	0.205	1.88396e-30	10	Oaz1	T_cell
4.35252e-35	0.460031	0.282	0.106	2.22131e-30	10	Gemin5	T_cell
4.50381e-35	0.357589	0.27	0.099	2.29852e-30	10	Rbm15b	T_cell
4.54375e-35	0.3674	0.967	0.739	2.3189e-30	10	Cd47	T_cell
4.88246e-35	0.258639	0.502	0.232	2.49176e-30	10	Mapk6	T_cell
5.03202e-35	0.354039	0.269	0.099	2.56809e-30	10	Utp11	T_cell
5.46724e-35	0.42041	0.307	0.119	2.7902e-30	10	Cant1	T_cell
6.25423e-35	0.253856	0.493	0.222	3.19185e-30	10	Myl6	T_cell
6.28934e-35	0.339834	0.376	0.159	3.20976e-30	10	Tecr	T_cell
6.71057e-35	0.314736	0.589	0.287	3.42474e-30	10	Chtop	T_cell
6.91905e-35	0.25573	0.517	0.234	3.53114e-30	10	Gimap5	T_cell
7.20417e-35	0.315814	0.668	0.337	3.67665e-30	10	Gpr171	T_cell
7.21637e-35	0.272419	0.852	0.507	3.68288e-30	10	Rev3l	T_cell
1.16101e-34	0.269803	0.799	0.447	5.92523e-30	10	Cpsf6	T_cell
1.42915e-34	0.491325	0.327	0.132	7.29365e-30	10	Tmed8	T_cell
1.48176e-34	0.344057	0.816	0.479	7.56218e-30	10	H3f3b	T_cell
1.51235e-34	0.267997	0.318	0.125	7.71829e-30	10	Kctd5	T_cell
1.52702e-34	0.33003	0.305	0.118	7.79316e-30	10	Ssbp4	T_cell
1.53766e-34	0.410425	0.25	0.09	7.84744e-30	10	Dis3l	T_cell
1.63241e-34	0.254223	0.567	0.277	8.33101e-30	10	Hace1	T_cell
1.86608e-34	0.300947	0.633	0.326	9.52355e-30	10	Adgrg5	T_cell
2.21436e-34	0.287643	0.35	0.144	1.1301e-29	10	Tjap1	T_cell
2.34918e-34	0.253115	0.539	0.256	1.1989e-29	10	Ccdc47	T_cell
2.40593e-34	0.392182	0.363	0.152	1.22787e-29	10	Ap2m1	T_cell
2.68745e-34	0.317865	0.287	0.109	1.37154e-29	10	Ttc4	T_cell
3.03661e-34	0.261201	0.769	0.42	1.54973e-29	10	Setd1b	T_cell
3.32156e-34	0.301772	0.917	0.59	1.69516e-29	10	Itgb2	T_cell
3.69765e-34	0.359295	0.274	0.102	1.8871e-29	10	Cd160	T_cell
4.11025e-34	0.308719	0.386	0.164	2.09766e-29	10	Lrrc47	T_cell
4.20951e-34	0.276925	0.517	0.242	2.14832e-29	10	Crebzf	T_cell
4.22653e-34	0.250625	0.804	0.467	2.15701e-29	10	Dnajc3	T_cell
4.28449e-34	0.263686	0.6	0.288	2.18659e-29	10	Was	T_cell
4.28826e-34	0.321286	0.302	0.117	2.18851e-29	10	Tmem254	T_cell
4.42945e-34	0.270017	0.511	0.239	2.26057e-29	10	Psmd4	T_cell
5.10119e-34	0.313326	0.859	0.523	2.60339e-29	10	Arpc5	T_cell
5.31548e-34	0.299055	0.877	0.545	2.71276e-29	10	Selplg	T_cell
5.69495e-34	0.294873	0.655	0.335	2.90642e-29	10	Phf2	T_cell
6.04519e-34	0.329988	0.889	0.559	3.08516e-29	10	Srsf7	T_cell
6.90558e-34	0.320393	0.367	0.154	3.52426e-29	10	Gtf2a2	T_cell
7.07358e-34	0.272188	0.463	0.217	3.61e-29	10	Prdm1	T_cell
8.84691e-34	0.344419	0.269	0.101	4.51502e-29	10	BC004004	T_cell
9.49269e-34	0.310567	0.362	0.151	4.8446e-29	10	Riox2	T_cell
9.54028e-34	0.302791	0.564	0.274	4.86888e-29	10	Socs4	T_cell
9.94363e-34	0.297644	0.74	0.423	5.07473e-29	10	Elk3	T_cell
1.09321e-33	0.250104	0.884	0.538	5.5792e-29	10	Septin6	T_cell
1.1243e-33	0.30828	0.352	0.148	5.73788e-29	10	Mthfsl	T_cell
1.14092e-33	0.375623	0.252	0.093	5.8227e-29	10	Ssr2	T_cell
1.2805e-33	0.329224	0.993	0.809	6.53503e-29	10	Smchd1	T_cell
1.29054e-33	0.264396	0.841	0.509	6.58629e-29	10	Cdk6	T_cell
1.31171e-33	0.289667	0.788	0.447	6.6943e-29	10	Ly6c2	T_cell
1.32533e-33	0.40865	0.322	0.13	6.76383e-29	10	Cnot8	T_cell
1.33508e-33	0.32981	0.965	0.716	6.81357e-29	10	Thrap3	T_cell
1.56082e-33	0.286966	0.731	0.394	7.96563e-29	10	Rplp0	T_cell
1.64556e-33	0.295375	0.536	0.256	8.39812e-29	10	Spcs2	T_cell
1.81945e-33	0.316931	0.34	0.137	9.28557e-29	10	Smim15	T_cell
1.95573e-33	0.28649	0.312	0.123	9.98109e-29	10	Sec13	T_cell
2.00582e-33	0.258271	0.851	0.526	1.02367e-28	10	Hivep1	T_cell
2.09354e-33	0.259325	0.332	0.136	1.06844e-28	10	Golph3l	T_cell
2.12692e-33	0.321995	0.977	0.698	1.08547e-28	10	Itgal	T_cell
2.26602e-33	0.298037	0.511	0.247	1.15646e-28	10	Clptm1	T_cell
2.28665e-33	0.303047	0.735	0.394	1.16699e-28	10	Cic	T_cell
2.3678e-33	0.357653	0.962	0.742	1.20841e-28	10	Hsp90ab1	T_cell
2.44728e-33	0.255279	0.881	0.53	1.24897e-28	10	Lsm14a	T_cell
2.7983e-33	0.29001	0.632	0.322	1.42811e-28	10	Ythdf2	T_cell
2.94575e-33	0.312863	0.869	0.543	1.50336e-28	10	Bzw1	T_cell
3.3126e-33	0.274902	0.866	0.526	1.69059e-28	10	Eif3c	T_cell
3.70142e-33	0.27791	0.698	0.379	1.88902e-28	10	Cct2	T_cell
4.31034e-33	0.338152	0.267	0.1	2.19978e-28	10	Zkscan17	T_cell
5.59568e-33	0.286233	0.706	0.379	2.85575e-28	10	Chuk	T_cell
5.95125e-33	0.309948	0.972	0.703	3.03722e-28	10	Arl15	T_cell
7.22924e-33	0.337711	0.635	0.363	3.68944e-28	10	Ikzf2	T_cell
7.73156e-33	0.287611	0.947	0.585	3.9458e-28	10	Lck	T_cell
7.76598e-33	0.255218	0.434	0.195	3.96337e-28	10	Frmd8	T_cell
1.06448e-32	0.307059	0.371	0.159	5.43256e-28	10	Arf5	T_cell
1.09451e-32	0.377166	0.675	0.361	5.58581e-28	10	Rps2	T_cell
1.23946e-32	0.312459	0.289	0.113	6.32559e-28	10	Coq2	T_cell
1.34194e-32	0.324032	0.308	0.123	6.84858e-28	10	Slc66a3	T_cell
1.4889e-32	0.267539	0.363	0.156	7.5986e-28	10	Phka2	T_cell
1.50965e-32	0.402425	0.262	0.099	7.70449e-28	10	Afmid	T_cell
1.56402e-32	0.308801	0.275	0.105	7.98197e-28	10	Zfp639	T_cell
2.53219e-32	0.27476	0.31	0.124	1.2923e-27	10	Spata2	T_cell
2.58986e-32	0.295269	0.9	0.571	1.32173e-27	10	Mark2	T_cell
2.80563e-32	0.269101	0.338	0.144	1.43185e-27	10	Hdgfl3	T_cell
2.84065e-32	0.271828	0.929	0.6	1.44972e-27	10	Rngtt	T_cell
3.11131e-32	0.376696	0.255	0.095	1.58786e-27	10	Ing2	T_cell
3.44443e-32	0.27637	0.836	0.513	1.75787e-27	10	Naa15	T_cell
5.00584e-32	0.357569	0.279	0.108	2.55473e-27	10	Retreg2	T_cell
5.2379e-32	0.287199	0.25	0.094	2.67316e-27	10	Lcmt1	T_cell
7.11835e-32	0.297457	0.332	0.138	3.63285e-27	10	Atp5f1d	T_cell
7.29891e-32	0.310697	0.927	0.622	3.725e-27	10	Dhx15	T_cell
1.38135e-31	0.274613	0.907	0.57	7.04972e-27	10	Nr2c2	T_cell
1.49692e-31	0.270756	0.773	0.442	7.63954e-27	10	Csnk2a1	T_cell
1.6815e-31	0.283935	0.799	0.462	8.58152e-27	10	Rac1	T_cell
1.69278e-31	0.309271	0.478	0.231	8.63909e-27	10	Zfp52	T_cell
1.97032e-31	0.403098	0.287	0.116	1.00555e-26	10	Rcor3	T_cell
2.22295e-31	0.268165	0.939	0.714	1.13448e-26	10	ENSMUSG00000136034	T_cell
2.26885e-31	0.393712	0.498	0.246	1.15791e-26	10	Ifi27l2a	T_cell
2.37081e-31	0.25008	0.9	0.573	1.20994e-26	10	Khdrbs1	T_cell
2.62367e-31	0.310664	0.663	0.343	1.33899e-26	10	Leprotl1	T_cell
2.92486e-31	0.309602	0.396	0.176	1.4927e-26	10	Rps17	T_cell
3.23046e-31	0.44087	1	0.974	1.64867e-26	10	Cmss1	T_cell
3.93151e-31	0.259991	0.726	0.409	2.00644e-26	10	Birc2	T_cell
4.41528e-31	0.405991	0.964	0.673	2.25334e-26	10	Themis	T_cell
4.49645e-31	0.264075	0.706	0.39	2.29477e-26	10	Tbc1d9b	T_cell
4.88961e-31	0.269894	0.277	0.109	2.49541e-26	10	Ciao2a	T_cell
5.30093e-31	0.351174	0.254	0.098	2.70533e-26	10	Ppa1	T_cell
5.88164e-31	0.258424	0.393	0.174	3.0017e-26	10	Rtcb	T_cell
6.62099e-31	0.321296	0.94	0.666	3.37902e-26	10	Hspa8	T_cell
6.71659e-31	0.272459	0.378	0.166	3.42781e-26	10	Isg20l2	T_cell
7.3111e-31	0.260858	0.954	0.635	3.73122e-26	10	Rora	T_cell
8.19273e-31	0.331368	0.809	0.494	4.18116e-26	10	Grk2	T_cell
8.91457e-31	0.350954	0.32	0.134	4.54955e-26	10	Eif3g	T_cell
9.90204e-31	0.256761	0.579	0.296	5.05351e-26	10	Cog4	T_cell
1.0941e-30	0.26485	0.517	0.262	5.58376e-26	10	Gm37194	T_cell
1.23188e-30	0.283666	0.406	0.182	6.2869e-26	10	Kxd1	T_cell
1.32278e-30	0.297215	0.965	0.725	6.75079e-26	10	Actr2	T_cell
1.34897e-30	0.278605	0.254	0.097	6.88445e-26	10	Pdcl	T_cell
1.83657e-30	0.27281	0.952	0.67	9.37294e-26	10	Iqgap2	T_cell
1.92487e-30	0.295739	0.275	0.109	9.82356e-26	10	Pofut1	T_cell
1.98492e-30	0.296752	0.801	0.521	1.013e-25	10	ENSMUSG00000141972	T_cell
2.08083e-30	0.384614	0.992	0.765	1.06195e-25	10	Atxn1	T_cell
3.47584e-30	0.291737	0.871	0.558	1.7739e-25	10	Arhgdib	T_cell
3.66094e-30	0.25875	0.954	0.699	1.86836e-25	10	Dyrk1a	T_cell
7.8359e-30	0.260965	0.368	0.162	3.99905e-25	10	Ykt6	T_cell
8.1484e-30	0.295669	0.27	0.107	4.15854e-25	10	Dvl1	T_cell
8.36807e-30	0.25387	0.973	0.745	4.27065e-25	10	Fus	T_cell
1.22542e-29	0.451563	0.252	0.098	6.25393e-25	10	Sec61b	T_cell
1.34575e-29	0.357562	0.345	0.149	6.86805e-25	10	Sgpp1	T_cell
1.97227e-29	0.30559	0.27	0.109	1.00655e-24	10	Isoc1	T_cell
2.44322e-29	0.293872	0.922	0.628	1.2469e-24	10	Macroh2a1	T_cell
3.9297e-29	0.257767	0.944	0.637	2.00552e-24	10	Mapk1	T_cell
4.4445e-29	0.260612	0.299	0.124	2.26825e-24	10	Cox6b1	T_cell
4.50075e-29	0.263662	0.959	0.678	2.29696e-24	10	Kif5b	T_cell
5.03886e-29	0.251928	0.899	0.606	2.57158e-24	10	Eif4g1	T_cell
6.21265e-29	0.289988	0.924	0.622	3.17062e-24	10	Brd2	T_cell
6.58019e-29	0.256779	0.866	0.554	3.3582e-24	10	Cd82	T_cell
1.04285e-28	0.324247	0.292	0.122	5.32219e-24	10	Lmtk3	T_cell
1.15574e-28	0.267188	0.32	0.135	5.89832e-24	10	Oxa1l	T_cell
1.42913e-28	0.296196	0.998	0.967	7.29359e-24	10	mt-Rnr2	T_cell
1.5651e-28	0.274049	0.307	0.131	7.98748e-24	10	Ints14	T_cell
1.91458e-28	0.333104	0.255	0.1	9.77107e-24	10	ENSMUSG00000142320	T_cell
2.04245e-28	0.281178	0.297	0.125	1.04237e-23	10	Atic	T_cell
2.33023e-28	0.412757	0.307	0.131	1.18923e-23	10	Ndufs2	T_cell
3.80586e-28	0.443809	0.265	0.107	1.94232e-23	10	Cox20	T_cell
6.95739e-28	0.300538	0.272	0.11	3.5507e-23	10	Med25	T_cell
6.99765e-28	0.257391	0.952	0.698	3.57125e-23	10	Ep400	T_cell
8.87891e-28	0.305892	0.983	0.696	4.53135e-23	10	Ppp1r16b	T_cell
1.11621e-27	0.285363	0.259	0.106	5.69656e-23	10	Tecpr2	T_cell
1.17995e-27	0.265137	0.254	0.102	6.02186e-23	10	Carhsp1	T_cell
1.30982e-27	0.285932	0.531	0.274	6.68465e-23	10	Ccng1	T_cell
1.44717e-27	0.263087	0.305	0.129	7.38563e-23	10	Gimap1os	T_cell
2.28089e-27	0.434415	0.968	0.803	1.16405e-22	10	Filip1l	T_cell
2.89717e-27	0.299835	0.25	0.1	1.47857e-22	10	Rad23a	T_cell
5.80815e-27	0.262652	0.343	0.156	2.96419e-22	10	Edc3	T_cell
7.21694e-27	0.290821	0.93	0.654	3.68317e-22	10	Gsk3b	T_cell
7.88024e-27	0.356458	0.98	0.898	4.02168e-22	10	Mir6236	T_cell
9.92677e-27	0.260594	0.282	0.119	5.06613e-22	10	Cars2	T_cell
1.72846e-26	0.338569	0.973	0.86	8.82118e-22	10	ENSMUSG00000139198	T_cell
2.78212e-26	0.25644	0.922	0.653	1.41986e-21	10	Tbl1xr1	T_cell
2.90541e-26	0.262963	0.308	0.134	1.48278e-21	10	Lypla2	T_cell
4.3639e-26	0.259802	0.267	0.111	2.22712e-21	10	Taf8	T_cell
5.76023e-26	0.322991	0.25	0.103	2.93974e-21	10	Elp5	T_cell
7.33281e-26	0.397247	0.985	0.853	3.7423e-21	10	Gphn	T_cell
3.13156e-25	0.268651	1	0.999	1.59819e-20	10	Rn18s-rs5	T_cell
3.61276e-25	0.297391	0.982	0.738	1.84377e-20	10	Ifngr1	T_cell
7.89915e-25	0.259744	0.401	0.196	4.03133e-20	10	Gga3	T_cell
8.05938e-25	0.375932	0.31	0.139	4.1131e-20	10	Psmb10	T_cell
9.62991e-25	0.301613	0.284	0.124	4.91463e-20	10	R3hdm4	T_cell
1.55094e-24	0.258753	0.942	0.674	7.91522e-20	10	Sema4d	T_cell
1.74003e-24	0.289314	0.325	0.15	8.88022e-20	10	6720427I07Rik	T_cell
4.78133e-24	0.262023	0.28	0.123	2.44015e-19	10	Vps4a	T_cell
8.26825e-24	0.295257	0.252	0.109	4.2197e-19	10	Enpp1	T_cell
1.314e-23	0.419525	0.959	0.796	6.706e-19	10	Hexb	T_cell
1.33819e-23	0.290699	0.29	0.13	6.82947e-19	10	Kat5	T_cell
3.31498e-22	0.339073	0.957	0.759	1.6918e-17	10	Atp8b4	T_cell
4.65854e-21	0.256214	0.3	0.142	2.37749e-16	10	Zfp866	T_cell
4.71303e-20	0.556227	0.945	0.794	2.40529e-15	10	ENSMUSG00000140457	T_cell
4.19859e-16	0.343086	0.982	0.886	2.14275e-11	10	Gm16248	T_cell
1.0467e-11	0.414829	1	0.99	5.34182e-07	10	Cdk8	T_cell
0	2.38207	0.894	0.224	0	11	Mki67	T_cell
0	2.6901	0.613	0.102	0	11	Lig1	T_cell
0	2.02968	0.55	0.071	0	11	Cit	T_cell
0	2.31483	0.543	0.08	0	11	Cenpe	T_cell
0	2.53208	0.535	0.082	0	11	Mcm5	T_cell
0	2.56016	0.495	0.064	0	11	Clspn	T_cell
0	2.44763	0.477	0.056	0	11	Uhrf1	T_cell
0	2.72676	0.48	0.063	0	11	Pole	T_cell
0	2.51782	0.452	0.039	0	11	Pclaf	T_cell
4.26328e-306	2.66306	0.453	0.06	2.17577e-301	11	Chaf1a	T_cell
4.32282e-290	2.54048	0.307	0.028	2.20615e-285	11	Cdc6	T_cell
9.84024e-289	3.08978	0.304	0.028	5.02197e-284	11	Cdca7	T_cell
1.30171e-279	2.62882	0.329	0.034	6.6433e-275	11	Kntc1	T_cell
5.60082e-279	2.46728	0.488	0.076	2.85838e-274	11	Dtl	T_cell
8.20317e-278	2.23148	0.538	0.092	4.18649e-273	11	Ncapg2	T_cell
7.01577e-262	2.85578	0.297	0.03	3.5805e-257	11	Ccnb2	T_cell
1.53552e-261	2.35435	0.37	0.046	7.83655e-257	11	Cenpf	T_cell
5.02649e-257	1.7887	0.688	0.153	2.56527e-252	11	Smc2	T_cell
8.02358e-256	2.53592	0.375	0.049	4.09484e-251	11	Aspm	T_cell
9.69099e-249	2.31084	0.362	0.046	4.94579e-244	11	Dlgap5	T_cell
1.5365e-247	2.38953	0.651	0.156	7.84154e-243	11	Hells	T_cell
1.68203e-244	1.69713	0.678	0.155	8.58424e-240	11	Diaph3	T_cell
2.56477e-244	2.31728	0.374	0.05	1.30893e-239	11	Tpx2	T_cell
2.2808e-238	2.58202	0.485	0.088	1.16401e-233	11	Mcm2	T_cell
3.37883e-237	2.07111	0.899	0.366	1.72439e-232	11	Hmgb2	T_cell
1.15265e-235	2.50299	0.45	0.075	5.88253e-231	11	Timeless	T_cell
7.11523e-235	2.30797	0.507	0.095	3.63126e-230	11	Atad5	T_cell
3.15526e-234	2.55584	0.397	0.059	1.61029e-229	11	Prim1	T_cell
4.75419e-232	2.49302	0.561	0.123	2.4263e-227	11	Mcm3	T_cell
1.34675e-225	1.43952	0.693	0.175	6.87316e-221	11	Top2a	T_cell
5.73895e-224	2.12672	0.365	0.051	2.92887e-219	11	Brca1	T_cell
5.89657e-224	2.75043	0.276	0.03	3.00931e-219	11	Hmmr	T_cell
7.57756e-222	2.62984	0.281	0.031	3.86721e-217	11	Cep55	T_cell
2.30866e-219	1.7349	0.41	0.064	1.17822e-214	11	Knl1	T_cell
2.3685e-208	2.92169	0.269	0.031	1.20876e-203	11	Chek1	T_cell
1.01205e-207	1.52206	0.535	0.11	5.16499e-203	11	Kif15	T_cell
5.63477e-200	1.66953	0.615	0.146	2.87571e-195	11	Ncapd2	T_cell
1.33186e-197	2.04592	0.407	0.071	6.79715e-193	11	Brip1	T_cell
2.60456e-194	1.88552	0.538	0.122	1.32924e-189	11	Mcm7	T_cell
2.61025e-182	1.80801	0.317	0.046	1.33214e-177	11	Kif4	T_cell
3.05938e-182	1.78581	0.661	0.189	1.56136e-177	11	Ulbp1	T_cell
4.75828e-182	1.72555	0.681	0.197	2.42839e-177	11	D17H6S56E-5	T_cell
9.25332e-180	2.08677	0.266	0.034	4.72243e-175	11	Rad54b	T_cell
3.69088e-172	1.95067	0.729	0.259	1.88364e-167	11	Mcm6	T_cell
6.60567e-172	1.90068	0.482	0.108	3.3712e-167	11	Wdr76	T_cell
4.21576e-170	2.08711	0.719	0.275	2.15151e-165	11	Pola1	T_cell
9.53065e-168	1.80655	0.269	0.037	4.86397e-163	11	Rad51	T_cell
2.33651e-166	1.98906	0.49	0.116	1.19244e-161	11	Zgrf1	T_cell
6.0751e-166	2.30806	0.294	0.044	3.10043e-161	11	Dhfr	T_cell
4.58567e-163	1.8155	0.542	0.141	2.34029e-158	11	Mms22l	T_cell
5.09991e-163	1.94216	0.329	0.055	2.60274e-158	11	Brca2	T_cell
5.43683e-162	1.62826	0.761	0.294	2.77469e-157	11	Topbp1	T_cell
9.81827e-162	1.97916	0.404	0.081	5.01075e-157	11	Dut	T_cell
5.06335e-161	1.71586	0.816	0.381	2.58408e-156	11	Dnmt1	T_cell
1.95735e-159	1.86596	0.5	0.124	9.98931e-155	11	Arhgap11a	T_cell
6.85459e-151	1.99177	0.492	0.128	3.49824e-146	11	Rad51b	T_cell
1.26359e-150	2.07226	0.277	0.043	6.44872e-146	11	Cdc45	T_cell
4.16851e-149	1.7741	0.357	0.068	2.1274e-144	11	Ncapg	T_cell
1.4717e-147	1.88976	0.339	0.063	7.51081e-143	11	Tipin	T_cell
1.55257e-143	1.83726	0.334	0.062	7.92356e-139	11	Tacc3	T_cell
1.0251e-140	1.55038	0.683	0.244	5.2316e-136	11	Cbx5	T_cell
2.54354e-138	1.77039	0.61	0.206	1.29809e-133	11	Mcm4	T_cell
1.04355e-137	2.04323	0.312	0.058	5.32574e-133	11	Cip2a	T_cell
1.95784e-136	1.70971	0.385	0.084	9.99185e-132	11	Bard1	T_cell
1.5983e-135	1.39178	0.545	0.156	8.15693e-131	11	Rrm1	T_cell
1.67782e-135	1.48667	0.824	0.376	8.56276e-131	11	Nucks1	T_cell
1.03735e-131	0.942513	0.987	0.857	5.2941e-127	11	Actb	T_cell
3.90329e-131	1.26341	0.404	0.092	1.99205e-126	11	Kif11	T_cell
2.35422e-130	1.53226	0.598	0.2	1.20147e-125	11	Prim2	T_cell
1.71085e-122	1.16584	0.874	0.5	8.73132e-118	11	Ptma	T_cell
1.9627e-121	1.30525	0.636	0.22	1.00166e-116	11	Lgals1	T_cell
5.29253e-121	1.43491	0.287	0.054	2.70104e-116	11	Ect2	T_cell
2.99568e-120	1.91183	0.304	0.06	1.52885e-115	11	Pold1	T_cell
3.17826e-119	1.15689	0.714	0.295	1.62203e-114	11	Tubb5	T_cell
1.21554e-118	1.5714	0.289	0.055	6.2035e-114	11	Ncaph	T_cell
3.10006e-117	1.35989	0.272	0.05	1.58212e-112	11	Bub1b	T_cell
2.42891e-115	2.14817	0.251	0.044	1.2396e-110	11	Gm49980	T_cell
7.15482e-115	1.32961	0.711	0.291	3.65146e-110	11	Anp32e	T_cell
2.43011e-114	1.23556	0.733	0.306	1.24021e-109	11	Ezh2	T_cell
3.57166e-114	1.42382	0.553	0.179	1.8228e-109	11	Dnajc9	T_cell
1.16578e-113	1.57515	0.439	0.121	5.94953e-109	11	Wdhd1	T_cell
3.7144e-113	1.20354	0.503	0.147	1.89564e-108	11	Racgap1	T_cell
6.25461e-113	2.00214	0.259	0.048	3.19204e-108	11	Slc43a3	T_cell
1.37801e-111	1.31115	0.608	0.213	7.03269e-107	11	Zdhhc2	T_cell
1.46467e-110	1.27297	0.653	0.24	7.47493e-106	11	Filip1	T_cell
4.45063e-107	1.65229	0.294	0.062	2.27138e-102	11	Cdc7	T_cell
4.73483e-107	1.60619	0.387	0.101	2.41642e-102	11	E2f2	T_cell
8.2354e-107	1.07837	0.721	0.291	4.20293e-102	11	Ncald	T_cell
1.52425e-105	1.0227	0.915	0.493	7.77903e-101	11	Arsb	T_cell
1.12472e-104	1.32675	0.631	0.241	5.74003e-100	11	E2f3	T_cell
2.62043e-103	1.06582	0.799	0.395	1.33734e-98	11	Tmpo	T_cell
5.27853e-101	1.06353	0.802	0.396	2.6939e-96	11	Anxa2	T_cell
1.93471e-100	1.57742	0.322	0.076	9.87377e-96	11	Orc1	T_cell
4.48045e-99	0.986155	0.905	0.481	2.2866e-94	11	Thy1	T_cell
5.09633e-99	1.01376	0.819	0.38	2.60091e-94	11	Gzmb	T_cell
1.52457e-98	0.993675	0.879	0.524	7.78065e-94	11	Dek	T_cell
3.1414e-98	1.13279	0.703	0.283	1.60321e-93	11	ENSMUSG00000124038	T_cell
9.54546e-96	0.978161	0.902	0.599	4.87153e-91	11	Pfn1	T_cell
5.13545e-95	1.0764	0.736	0.342	2.62088e-90	11	Atad2	T_cell
7.00366e-94	0.912204	0.864	0.464	3.57432e-89	11	Xpo1	T_cell
1.31759e-92	1.20769	0.618	0.246	6.72431e-88	11	Hdgf	T_cell
2.48711e-92	1.34915	0.467	0.156	1.2693e-87	11	Tfdp1	T_cell
1.93774e-90	1.47992	0.354	0.096	9.88925e-86	11	Zfp367	T_cell
2.03861e-90	0.856487	0.932	0.482	1.04041e-85	11	Cd8a	T_cell
2.27509e-90	0.928925	0.9	0.594	1.16109e-85	11	Cfl1	T_cell
2.70673e-90	1.1346	0.387	0.11	1.38138e-85	11	Hmgn5	T_cell
4.24286e-90	0.766118	0.967	0.81	2.16534e-85	11	Tmsb4x	T_cell
3.51896e-89	0.922192	0.859	0.479	1.7959e-84	11	Septin11	T_cell
1.06678e-88	1.40153	0.319	0.08	5.44429e-84	11	ENSMUSG00000132112	T_cell
2.31057e-87	1.01997	0.736	0.351	1.1792e-82	11	Anp32b	T_cell
2.32881e-87	0.876424	0.932	0.642	1.18851e-82	11	Hsp90b1	T_cell
4.83565e-87	0.980849	0.88	0.526	2.46787e-82	11	Esyt1	T_cell
1.37974e-86	1.14672	0.453	0.147	7.04151e-82	11	Mtbp	T_cell
4.41043e-86	1.35599	0.432	0.141	2.25086e-81	11	Msh6	T_cell
1.09611e-84	0.995878	0.774	0.399	5.59397e-80	11	Casp8ap2	T_cell
7.77837e-83	0.935949	0.885	0.565	3.96969e-78	11	Baz1b	T_cell
2.4468e-82	1.21447	0.404	0.124	1.24873e-77	11	Kif20b	T_cell
2.56183e-82	0.864843	0.892	0.575	1.30743e-77	11	Pdia3	T_cell
3.83051e-82	1.19891	0.465	0.162	1.9549e-77	11	Gm42047	T_cell
9.22212e-81	1.43402	0.38	0.117	4.70651e-76	11	Hmgn2	T_cell
2.42876e-80	0.862197	0.819	0.447	1.23952e-75	11	Smc1a	T_cell
3.66841e-80	0.818785	0.869	0.491	1.87217e-75	11	Smc3	T_cell
3.82717e-80	1.05684	0.673	0.305	1.95319e-75	11	Rbl1	T_cell
5.91046e-80	1.69526	0.309	0.085	3.0164e-75	11	Tspoap1	T_cell
5.94521e-80	0.734875	0.942	0.709	3.03414e-75	11	Calm1	T_cell
1.7598e-79	1.15632	0.455	0.157	8.98113e-75	11	Gas2	T_cell
1.92833e-79	0.861905	0.816	0.455	9.84125e-75	11	Supt16	T_cell
4.18457e-79	0.922089	0.812	0.44	2.13559e-74	11	Nsd2	T_cell
4.84085e-79	0.91015	0.87	0.52	2.47053e-74	11	Rad21	T_cell
5.16204e-79	0.841871	0.809	0.445	2.63445e-74	11	Hnrnpab	T_cell
9.8057e-79	1.61277	0.254	0.06	5.00434e-74	11	Fen1	T_cell
1.21343e-77	1.12507	0.547	0.216	6.19276e-73	11	Paxip1	T_cell
1.22788e-77	1.20122	0.444	0.152	6.26646e-73	11	Fancm	T_cell
1.26001e-77	1.02058	0.611	0.258	6.43049e-73	11	Rpa1	T_cell
2.03801e-77	0.987175	0.782	0.423	1.0401e-72	11	Rif1	T_cell
2.2048e-77	1.13872	0.314	0.085	1.12522e-72	11	Plk4	T_cell
7.91549e-77	0.90879	0.719	0.345	4.03967e-72	11	Acsl5	T_cell
1.06912e-76	1.09123	0.608	0.26	5.45627e-72	11	Rangap1	T_cell
2.46883e-76	0.841283	0.711	0.322	1.25997e-71	11	S100a10	T_cell
6.42584e-76	0.877802	0.704	0.324	3.27943e-71	11	Pkp4	T_cell
7.55507e-76	1.54032	0.292	0.078	3.85573e-71	11	Mns1	T_cell
8.02867e-76	1.6401	0.252	0.061	4.09743e-71	11	Gmnn	T_cell
1.65558e-75	1.1186	0.309	0.085	8.44925e-71	11	Cdca7l	T_cell
4.31698e-75	0.930761	0.601	0.25	2.20317e-70	11	Txn1	T_cell
9.89583e-75	1.18803	0.342	0.102	5.05033e-70	11	Blm	T_cell
1.24805e-74	0.79077	0.885	0.5	6.3694e-70	11	Chsy1	T_cell
3.70859e-74	0.815617	0.746	0.356	1.89268e-69	11	Havcr2	T_cell
5.73993e-74	0.79756	0.749	0.352	2.92937e-69	11	Gm39323	T_cell
1.64402e-73	1.44697	0.304	0.086	8.39024e-69	11	Alms1	T_cell
2.44078e-73	0.74288	0.909	0.513	1.24565e-68	11	Osbpl3	T_cell
6.66879e-73	0.860848	0.746	0.382	3.40342e-68	11	Kpnb1	T_cell
1.28183e-72	1.05685	0.53	0.207	6.54184e-68	11	Haus6	T_cell
1.67575e-72	1.0028	0.571	0.241	8.55221e-68	11	Calm3	T_cell
9.14441e-72	0.80755	0.897	0.522	4.66685e-67	11	Cd226	T_cell
3.9404e-71	1.27156	0.346	0.108	2.01098e-66	11	Mthfd1	T_cell
1.25709e-70	0.891912	0.606	0.263	6.41558e-66	11	Galnt3	T_cell
2.5819e-70	1.13125	0.472	0.18	1.31767e-65	11	Rgs16	T_cell
2.71652e-70	0.599868	0.849	0.468	1.38638e-65	11	Vim	T_cell
4.79662e-70	0.667156	0.963	0.776	2.44795e-65	11	Lcp1	T_cell
8.24829e-70	0.775937	0.887	0.586	4.20951e-65	11	Coro1a	T_cell
1.24916e-69	0.90121	0.507	0.196	6.37511e-65	11	Incenp	T_cell
1.34494e-69	0.979631	0.581	0.253	6.86392e-65	11	Ssrp1	T_cell
1.89025e-69	1.11357	0.462	0.173	9.64689e-65	11	Hpf1	T_cell
3.68055e-69	0.88295	0.731	0.384	1.87837e-64	11	Nap1l1	T_cell
3.67997e-68	0.676241	0.947	0.688	1.87807e-63	11	Serbp1	T_cell
4.50548e-68	1.06392	0.312	0.092	2.29937e-63	11	Rnaseh2b	T_cell
5.26216e-68	0.813498	0.757	0.396	2.68554e-63	11	Hcfc1	T_cell
6.24294e-68	0.751361	0.812	0.442	3.18608e-63	11	ENSMUSG00000135067	T_cell
1.61509e-67	1.08618	0.379	0.126	8.24263e-63	11	Etfb	T_cell
2.03101e-67	0.764625	0.733	0.365	1.03653e-62	11	Casp3	T_cell
3.47959e-67	0.924176	0.434	0.153	1.77581e-62	11	Sfxn1	T_cell
6.40217e-67	0.741315	0.915	0.571	3.26735e-62	11	Atp10a	T_cell
8.79138e-67	1.14402	0.463	0.177	4.48668e-62	11	Cyp51	T_cell
1.13461e-66	1.30396	0.262	0.07	5.79047e-62	11	Phgdh	T_cell
1.86919e-66	0.909215	0.58	0.254	9.53943e-62	11	Rfc1	T_cell
3.65575e-66	0.59304	0.821	0.401	1.86571e-61	11	Fasl	T_cell
7.38778e-66	0.955989	0.447	0.164	3.77035e-61	11	Msh2	T_cell
9.25161e-66	0.817953	0.646	0.296	4.72156e-61	11	Slc2a3	T_cell
1.44555e-65	0.836111	0.724	0.382	7.37736e-61	11	Srsf1	T_cell
1.52638e-65	1.24461	0.395	0.139	7.78987e-61	11	Ran	T_cell
4.05525e-65	0.93556	0.64	0.308	2.06959e-60	11	Pcna	T_cell
5.81255e-65	0.594222	0.967	0.762	2.96643e-60	11	Hnrnpu	T_cell
4.11785e-64	1.07647	0.41	0.147	2.10155e-59	11	Stard4	T_cell
5.91178e-64	0.792177	0.786	0.46	3.01708e-59	11	Atp5f1b	T_cell
6.91177e-64	0.900241	0.708	0.369	3.52742e-59	11	Myl12a	T_cell
9.95685e-64	0.815439	0.613	0.275	5.08148e-59	11	Sae1	T_cell
1.76516e-63	0.7425	0.52	0.208	9.00849e-59	11	Acot7	T_cell
8.09141e-63	0.615154	0.949	0.697	4.12945e-58	11	Tpm3	T_cell
1.6704e-62	1.00948	0.525	0.218	8.52487e-58	11	Slfnlnc	T_cell
1.69643e-62	0.68285	0.831	0.421	8.65776e-58	11	Cd8b1	T_cell
1.98056e-62	0.711443	0.982	0.673	1.01078e-57	11	Themis	T_cell
2.06682e-62	1.15456	0.277	0.08	1.0548e-57	11	Platr25	T_cell
2.29883e-62	0.635001	0.867	0.47	1.17321e-57	11	Tmem163	T_cell
3.3244e-62	1.34677	0.259	0.071	1.69661e-57	11	Garin3	T_cell
3.51819e-62	1.08986	0.424	0.16	1.79551e-57	11	Mbnl3	T_cell
3.70726e-62	0.873452	0.63	0.292	1.892e-57	11	Ncapd3	T_cell
4.63939e-62	0.658839	0.882	0.507	2.36771e-57	11	Il12rb2	T_cell
8.22195e-62	1.22784	0.279	0.082	4.19607e-57	11	Orc6	T_cell
9.78816e-62	0.867139	0.512	0.212	4.99539e-57	11	Slf1	T_cell
1.37248e-61	0.824737	0.601	0.274	7.00445e-57	11	Ywhah	T_cell
2.28601e-61	1.01309	0.407	0.149	1.16666e-56	11	Tubgcp2	T_cell
3.10004e-61	0.70465	0.653	0.301	1.5821e-56	11	Slamf1	T_cell
5.53407e-61	0.859278	0.613	0.291	2.82431e-56	11	Rbbp7	T_cell
5.96235e-61	1.17415	0.301	0.092	3.04288e-56	11	Zfand4	T_cell
6.49973e-61	0.745621	0.759	0.415	3.31714e-56	11	Rab27a	T_cell
7.10072e-61	0.448611	0.889	0.511	3.62385e-56	11	Lmnb1	T_cell
1.045e-60	1.20851	0.336	0.112	5.33316e-56	11	Tuba1b	T_cell
5.62413e-60	0.713319	0.709	0.341	2.87027e-55	11	Ly6a	T_cell
5.82915e-60	0.866137	0.458	0.179	2.97491e-55	11	Ppat	T_cell
7.85465e-60	0.627462	0.847	0.513	4.00862e-55	11	Actn4	T_cell
8.75407e-60	0.930035	0.648	0.316	4.46764e-55	11	Dscam	T_cell
1.10595e-59	1.11365	0.384	0.138	5.64422e-55	11	Pola2	T_cell
1.66708e-59	0.539228	0.595	0.258	8.50793e-55	11	Ptpn13	T_cell
2.87458e-59	0.812733	0.666	0.331	1.46704e-54	11	Gapdh	T_cell
3.28672e-59	0.641516	0.855	0.492	1.67738e-54	11	Ccr5	T_cell
4.69393e-59	0.877757	0.551	0.247	2.39555e-54	11	Scd2	T_cell
7.36318e-59	1.10322	0.271	0.08	3.7578e-54	11	Zfp808	T_cell
1.84233e-58	0.970497	0.513	0.222	9.40232e-54	11	Usp1	T_cell
2.08953e-58	0.721603	0.658	0.319	1.06639e-53	11	Tnfrsf9	T_cell
2.90171e-58	0.747016	0.746	0.404	1.48089e-53	11	Cep250	T_cell
3.34047e-58	0.591925	0.962	0.698	1.70481e-53	11	Itgal	T_cell
3.8381e-58	0.755868	0.674	0.337	1.95877e-53	11	Ybx3	T_cell
6.42221e-58	0.494854	0.85	0.429	3.27757e-53	11	Klrc1	T_cell
7.40241e-58	1.05995	0.322	0.106	3.77782e-53	11	Xntrpc	T_cell
8.94612e-58	0.636413	0.897	0.587	4.56565e-53	11	Hnrnpul1	T_cell
1.01755e-57	0.7789	0.653	0.315	5.19308e-53	11	Hmgcr	T_cell
2.55574e-57	0.842966	0.673	0.34	1.30432e-52	11	Clic1	T_cell
3.10095e-57	0.680793	0.728	0.387	1.58257e-52	11	Ctsd	T_cell
3.17455e-57	0.72892	0.939	0.654	1.62013e-52	11	Runx3	T_cell
3.32102e-57	1.69834	0.251	0.074	1.69488e-52	11	ENSMUSG00000121399	T_cell
3.66263e-57	0.878063	0.671	0.351	1.86922e-52	11	Aldoa	T_cell
4.26417e-57	0.878583	0.532	0.233	2.17622e-52	11	Cbx1	T_cell
4.38401e-57	0.722942	0.547	0.237	2.23738e-52	11	Eftud2	T_cell
4.40335e-57	0.516341	0.787	0.406	2.24725e-52	11	Tbx21	T_cell
5.93725e-57	0.906916	0.527	0.232	3.03007e-52	11	Pdap1	T_cell
6.18916e-57	0.809247	0.53	0.226	3.15864e-52	11	Ncaph2	T_cell
6.90902e-57	0.944285	0.41	0.155	3.52602e-52	11	ENSMUSG00000139268	T_cell
7.18096e-57	0.965472	0.462	0.192	3.6648e-52	11	Ipo5	T_cell
7.72473e-57	0.923889	0.543	0.242	3.94231e-52	11	Tsn	T_cell
9.685e-57	0.759481	0.654	0.33	4.94274e-52	11	Tagln2	T_cell
9.90643e-57	1.03728	0.399	0.15	5.05575e-52	11	Nup107	T_cell
1.14149e-56	0.749323	0.691	0.334	5.82559e-52	11	AW112010	T_cell
1.17805e-56	1.01687	0.5	0.22	6.01218e-52	11	Pold3	T_cell
1.7634e-56	0.594694	0.733	0.371	8.99951e-52	11	Pdcd1	T_cell
1.85695e-56	0.468047	0.993	0.848	9.47694e-52	11	Myh9	T_cell
3.498e-56	0.712265	0.615	0.287	1.78521e-51	11	Serpinb6b	T_cell
4.00366e-56	0.728123	0.57	0.246	2.04327e-51	11	Gimap7	T_cell
5.53525e-56	0.790329	0.5	0.215	2.82491e-51	11	Jazf1	T_cell
5.77117e-56	0.667774	0.834	0.507	2.94532e-51	11	Lbr	T_cell
7.56442e-56	0.705294	0.726	0.389	3.8605e-51	11	Ckap5	T_cell
8.98883e-56	0.886774	0.555	0.254	4.58745e-51	11	Hprt1	T_cell
9.80307e-56	0.64449	0.673	0.328	5.003e-51	11	Acadl	T_cell
1.05405e-55	0.630228	0.814	0.45	5.37932e-51	11	Farp1	T_cell
1.25995e-55	0.880029	0.495	0.213	6.43017e-51	11	Vars1	T_cell
1.26718e-55	1.65595	0.262	0.08	6.46706e-51	11	Fam83d	T_cell
1.78189e-55	0.802253	0.613	0.297	9.09387e-51	11	Mlec	T_cell
1.83128e-55	0.912759	0.4	0.153	9.34595e-51	11	Ranbp1	T_cell
1.9541e-55	0.610157	0.915	0.614	9.97273e-51	11	Anxa6	T_cell
2.47896e-55	0.61133	0.673	0.333	1.26514e-50	11	Cobll1	T_cell
3.2568e-55	0.52133	0.846	0.464	1.66211e-50	11	Sytl2	T_cell
5.04208e-55	0.60721	0.762	0.398	2.57322e-50	11	Id2	T_cell
5.35986e-55	0.639202	0.865	0.52	2.73541e-50	11	Fubp1	T_cell
6.36404e-55	0.941001	0.336	0.114	3.24789e-50	11	Gzmk	T_cell
6.61942e-55	0.602509	0.919	0.629	3.37822e-50	11	Hnrnpd	T_cell
7.12363e-55	0.543896	0.952	0.628	3.63554e-50	11	Hip1	T_cell
8.84207e-55	1.10345	0.306	0.1	4.51255e-50	11	Rtel1	T_cell
9.12577e-55	0.6088	0.635	0.29	4.65734e-50	11	F2r	T_cell
1.03429e-54	0.894325	0.364	0.133	5.27851e-50	11	Dynll2	T_cell
2.01858e-54	0.617674	0.887	0.53	1.03018e-49	11	Spn	T_cell
2.48968e-54	0.691514	0.341	0.118	1.27061e-49	11	Plod2	T_cell
3.21091e-54	0.899321	0.593	0.277	1.63869e-49	11	S100a4	T_cell
3.25581e-54	0.646051	0.728	0.401	1.6616e-49	11	Hmgb1	T_cell
3.49306e-54	0.568003	0.897	0.541	1.78268e-49	11	Bhlhe40	T_cell
3.55992e-54	0.755024	0.703	0.39	1.8168e-49	11	Ldha	T_cell
3.82909e-54	1.0571	0.314	0.106	1.95418e-49	11	Rfc2	T_cell
4.95073e-54	0.82076	0.493	0.213	2.5266e-49	11	Foxk2	T_cell
5.97286e-54	0.901244	0.495	0.213	3.04825e-49	11	ENSMUSG00000136278	T_cell
7.38115e-54	0.802697	0.482	0.2	3.76697e-49	11	Ifng	T_cell
8.99856e-54	1.0752	0.399	0.157	4.59242e-49	11	Dgcr8	T_cell
9.70236e-54	0.772068	0.578	0.272	4.9516e-49	11	Adora2a	T_cell
9.8533e-54	0.989698	0.439	0.179	5.02863e-49	11	Cox5a	T_cell
1.11289e-53	1.05236	0.346	0.122	5.67961e-49	11	Prmt5	T_cell
1.15636e-53	0.548718	0.701	0.337	5.9015e-49	11	Nkg7	T_cell
1.32869e-53	0.820594	0.399	0.152	6.78096e-49	11	Ptch1	T_cell
1.45048e-53	0.734481	0.656	0.332	7.40252e-49	11	Fam111a	T_cell
1.79331e-53	0.905767	0.503	0.223	9.15213e-49	11	Pa2g4	T_cell
2.26841e-53	0.703854	0.62	0.301	1.15768e-48	11	Phtf1	T_cell
3.76762e-53	0.57579	0.912	0.634	1.9228e-48	11	Dhx9	T_cell
4.50282e-53	0.739271	0.668	0.345	2.29801e-48	11	Nop58	T_cell
5.38322e-53	0.598318	0.829	0.503	2.74733e-48	11	Abcb1b	T_cell
6.33676e-53	0.578507	0.52	0.228	3.23397e-48	11	Cep128	T_cell
9.64486e-53	0.671505	0.844	0.54	4.92225e-48	11	Hp1bp3	T_cell
9.84234e-53	0.818598	0.631	0.325	5.02304e-48	11	Mthfd1l	T_cell
1.00889e-52	1.11388	0.274	0.087	5.14888e-48	11	Nup85	T_cell
1.61404e-52	0.895532	0.547	0.254	8.23726e-48	11	Ptpn7	T_cell
1.70275e-52	0.694228	0.757	0.44	8.69001e-48	11	Suz12	T_cell
1.94036e-52	0.654719	0.804	0.483	9.90263e-48	11	Ybx1	T_cell
2.0578e-52	0.867982	0.601	0.299	1.0502e-47	11	Hspd1	T_cell
3.44731e-52	0.775786	0.518	0.227	1.75934e-47	11	Cbx3	T_cell
4.94369e-52	0.583505	0.673	0.342	2.52301e-47	11	Nasp	T_cell
1.28564e-51	0.633602	0.847	0.542	6.56129e-47	11	Calr	T_cell
3.97811e-51	1.14119	0.271	0.085	2.03023e-46	11	Cdt1	T_cell
4.43032e-51	1.12401	0.286	0.095	2.26101e-46	11	Lockd	T_cell
4.77074e-51	0.581207	0.817	0.452	2.43475e-46	11	Cd3g	T_cell
5.87264e-51	0.926595	0.53	0.248	2.9971e-46	11	Khsrp	T_cell
5.93694e-51	0.59906	0.904	0.589	3.02992e-46	11	Nup210	T_cell
6.55737e-51	1.24807	0.257	0.08	3.34655e-46	11	ENSMUSG00000136583	T_cell
7.23155e-51	1.06194	0.277	0.089	3.69062e-46	11	Crmp1	T_cell
1.01994e-50	0.858266	0.455	0.19	5.20525e-46	11	Nde1	T_cell
1.0734e-50	0.748476	0.533	0.246	5.47809e-46	11	Hnrnpa0	T_cell
1.11459e-50	0.651721	0.678	0.341	5.68833e-46	11	Cysltr2	T_cell
1.19352e-50	0.727409	0.563	0.268	6.0911e-46	11	Anapc5	T_cell
1.46713e-50	0.900813	0.43	0.177	7.4875e-46	11	Fasn	T_cell
1.50239e-50	0.903994	0.397	0.157	7.66743e-46	11	Kars1	T_cell
2.58549e-50	0.67015	0.668	0.341	1.3195e-45	11	Psip1	T_cell
2.64318e-50	0.585632	0.807	0.48	1.34895e-45	11	Pnn	T_cell
3.05409e-50	0.571498	0.844	0.517	1.55865e-45	11	Gnptab	T_cell
4.7397e-50	0.764697	0.505	0.228	2.41891e-45	11	Ipo9	T_cell
4.82392e-50	0.931767	0.341	0.124	2.46189e-45	11	Alyref	T_cell
5.16572e-50	0.624101	0.776	0.449	2.63632e-45	11	Atp5f1a	T_cell
7.2866e-50	0.470185	0.973	0.819	3.71872e-45	11	Hnrnpa2b1	T_cell
7.36182e-50	1.06129	0.314	0.111	3.75711e-45	11	Cgas	T_cell
8.30481e-50	0.899163	0.435	0.183	4.23836e-45	11	Hjurp	T_cell
1.00076e-49	0.800525	0.663	0.362	5.10739e-45	11	Set	T_cell
1.22591e-49	0.804054	0.626	0.32	6.25645e-45	11	Rps6ka1	T_cell
1.6264e-49	0.743293	0.292	0.097	8.30035e-45	11	Ndc80	T_cell
2.05838e-49	0.707346	0.495	0.22	1.05049e-44	11	Ttll5	T_cell
2.26299e-49	0.477605	0.721	0.381	1.15492e-44	11	Rbbp8	T_cell
2.30458e-49	1.09857	0.312	0.11	1.17614e-44	11	Ebna1bp2	T_cell
2.39226e-49	0.697164	0.731	0.43	1.22089e-44	11	Arhgdia	T_cell
2.96334e-49	0.68067	0.56	0.264	1.51234e-44	11	Gars1	T_cell
3.22186e-49	0.547045	0.676	0.327	1.64427e-44	11	Cxcr6	T_cell
3.6693e-49	0.762723	0.463	0.2	1.87263e-44	11	Tmed9	T_cell
3.74671e-49	0.555534	0.902	0.627	1.91213e-44	11	Gnai2	T_cell
3.81752e-49	0.714105	0.671	0.364	1.94827e-44	11	Usp37	T_cell
5.70703e-49	0.641188	0.786	0.48	2.91258e-44	11	Psmd14	T_cell
5.89528e-49	0.869521	0.354	0.135	3.00866e-44	11	Gstcd	T_cell
6.28756e-49	0.556732	0.958	0.742	3.20886e-44	11	Hsp90ab1	T_cell
6.39252e-49	0.665741	0.694	0.374	3.26242e-44	11	Nono	T_cell
6.53026e-49	1.17323	0.291	0.1	3.33272e-44	11	ENSMUSG00000139340	T_cell
6.60444e-49	0.609138	0.518	0.227	3.37057e-44	11	Prf1	T_cell
7.10242e-49	0.755842	0.444	0.191	3.62472e-44	11	Dap	T_cell
8.71886e-49	0.932559	0.523	0.249	4.44967e-44	11	Ints7	T_cell
9.95883e-49	0.486034	0.915	0.556	5.08249e-44	11	Il2rb	T_cell
1.10038e-48	0.852563	0.571	0.282	5.61581e-44	11	Ppp1ca	T_cell
1.48618e-48	0.942196	0.279	0.094	7.5847e-44	11	Gpsm2	T_cell
1.79894e-48	0.91305	0.43	0.179	9.18089e-44	11	Slc25a40	T_cell
2.40888e-48	0.506698	0.89	0.629	1.22937e-43	11	Hnrnpa3	T_cell
2.43168e-48	0.567779	0.849	0.568	1.24101e-43	11	Canx	T_cell
2.6014e-48	0.610078	0.92	0.605	1.32763e-43	11	Stk39	T_cell
3.25926e-48	0.65105	0.615	0.302	1.66336e-43	11	Psmd1	T_cell
4.45088e-48	0.53966	0.806	0.447	2.2715e-43	11	Ly6c2	T_cell
5.09645e-48	0.48682	0.919	0.631	2.60098e-43	11	Ezr	T_cell
5.49628e-48	0.982806	0.399	0.163	2.80503e-43	11	Cenpa	T_cell
5.89767e-48	0.724893	0.57	0.276	3.00988e-43	11	Zdhhc3	T_cell
6.41637e-48	0.827189	0.458	0.196	3.2746e-43	11	Fkbp3	T_cell
7.74262e-48	0.848916	0.502	0.233	3.95145e-43	11	Uba2	T_cell
9.03602e-48	0.56063	0.743	0.41	4.61153e-43	11	Irag2	T_cell
9.21908e-48	0.541323	0.671	0.351	4.70496e-43	11	Dpysl2	T_cell
1.14722e-47	0.809933	0.359	0.137	5.85485e-43	11	Recql	T_cell
1.38945e-47	0.708924	0.578	0.281	7.09108e-43	11	Panx1	T_cell
1.64377e-47	0.514136	0.885	0.525	8.389e-43	11	Sh2d2a	T_cell
1.70477e-47	0.992172	0.274	0.092	8.70029e-43	11	Lin9	T_cell
1.81434e-47	0.713577	0.585	0.289	9.2595e-43	11	Zdhhc21	T_cell
1.95148e-47	0.79192	0.45	0.193	9.95938e-43	11	Arl14ep	T_cell
2.27847e-47	0.529204	0.836	0.468	1.16282e-42	11	Zap70	T_cell
2.3545e-47	0.829614	0.442	0.189	1.20162e-42	11	Rpn1	T_cell
3.36659e-47	0.776616	0.397	0.161	1.71814e-42	11	Idh3a	T_cell
3.42168e-47	0.674276	0.65	0.34	1.74625e-42	11	Hdac1	T_cell
3.52502e-47	1.04125	0.377	0.15	1.799e-42	11	Alg10b	T_cell
3.71621e-47	0.766099	0.4	0.161	1.89657e-42	11	Eomes	T_cell
4.49523e-47	0.963559	0.36	0.141	2.29414e-42	11	Hmgxb4	T_cell
5.20164e-47	0.774742	0.641	0.329	2.65466e-42	11	BE692007	T_cell
7.79484e-47	0.747581	0.409	0.164	3.9781e-42	11	Sh2d1a	T_cell
7.85012e-47	0.532867	0.962	0.667	4.00631e-42	11	Ms4a4b	T_cell
8.13857e-47	0.580291	0.661	0.349	4.15352e-42	11	Ltn1	T_cell
8.93151e-47	1.03387	0.375	0.151	4.5582e-42	11	Riox2	T_cell
9.82626e-47	0.486136	0.947	0.725	5.01483e-42	11	Actr2	T_cell
1.38864e-46	0.471979	0.962	0.75	7.08693e-42	11	Eif4g2	T_cell
1.4188e-46	0.89805	0.424	0.18	7.24083e-42	11	Gm56638	T_cell
1.47753e-46	0.794811	0.375	0.149	7.54058e-42	11	Mief1	T_cell
1.66132e-46	0.403729	0.902	0.498	8.47857e-42	11	Gm44174	T_cell
2.30325e-46	0.913531	0.359	0.141	1.17547e-41	11	Golt1b	T_cell
2.95232e-46	0.671733	0.724	0.409	1.50671e-41	11	Gm8369	T_cell
3.78207e-46	0.633703	0.498	0.225	1.93018e-41	11	Tkt	T_cell
3.80811e-46	0.712274	0.603	0.317	1.94347e-41	11	Rbm3	T_cell
4.14812e-46	0.530929	0.88	0.571	2.11699e-41	11	Nsmaf	T_cell
4.43221e-46	0.678067	0.832	0.526	2.26198e-41	11	mt-Co1	T_cell
5.42161e-46	0.461901	0.91	0.62	2.76692e-41	11	Lsp1	T_cell
5.82676e-46	0.677684	0.771	0.457	2.97369e-41	11	Ttc39c	T_cell
7.25929e-46	0.654763	0.434	0.182	3.70478e-41	11	AI506816	T_cell
8.14079e-46	0.712194	0.517	0.24	4.15465e-41	11	Dnajc2	T_cell
8.30806e-46	0.778818	0.452	0.201	4.24002e-41	11	Pdia6	T_cell
8.38651e-46	0.594151	0.869	0.57	4.28005e-41	11	Rbl2	T_cell
1.02492e-45	0.524783	0.819	0.512	5.23069e-41	11	Sf3b2	T_cell
1.04648e-45	0.588621	0.817	0.524	5.34069e-41	11	Arpc5	T_cell
1.18499e-45	1.04236	0.274	0.094	6.04759e-41	11	Agfg2	T_cell
1.2196e-45	0.488757	0.781	0.442	6.22421e-41	11	Serpinb9	T_cell
1.25791e-45	0.677082	0.528	0.249	6.41976e-41	11	Cyb5b	T_cell
1.38616e-45	0.921558	0.407	0.172	7.07429e-41	11	Nup205	T_cell
2.11071e-45	0.635097	0.359	0.139	1.0772e-40	11	Mical2	T_cell
2.24291e-45	0.51835	0.777	0.429	1.14467e-40	11	Rgs3	T_cell
2.34152e-45	0.517888	0.751	0.426	1.19499e-40	11	Dnm1l	T_cell
2.61069e-45	0.727804	0.312	0.114	1.33237e-40	11	Kif23	T_cell
2.99637e-45	0.889761	0.321	0.12	1.5292e-40	11	Edaradd	T_cell
4.84291e-45	0.574896	0.85	0.544	2.47158e-40	11	Gabpb2	T_cell
4.88478e-45	0.925775	0.352	0.141	2.49295e-40	11	Hmgcs1	T_cell
4.94474e-45	0.431339	0.958	0.725	2.52355e-40	11	Eif3a	T_cell
5.82441e-45	0.555456	0.774	0.434	2.97249e-40	11	Agap2	T_cell
6.1326e-45	0.715739	0.659	0.366	3.12977e-40	11	Eif5a	T_cell
6.33176e-45	0.605245	0.87	0.574	3.23141e-40	11	Med14	T_cell
6.45776e-45	0.610061	0.465	0.203	3.29572e-40	11	Snrnp40	T_cell
7.62372e-45	0.491026	0.797	0.469	3.89077e-40	11	Pcnt	T_cell
9.12283e-45	0.509426	0.885	0.598	4.65584e-40	11	Sub1	T_cell
1.57934e-44	0.857973	0.593	0.307	8.06015e-40	11	Trbc1	T_cell
1.74562e-44	0.578938	0.699	0.397	8.90879e-40	11	Tcof1	T_cell
2.02181e-44	0.661716	0.605	0.303	1.03183e-39	11	Gmps	T_cell
2.7224e-44	0.564169	0.706	0.402	1.38938e-39	11	Sf3b3	T_cell
3.21515e-44	0.949939	0.279	0.097	1.64085e-39	11	Nt5c3b	T_cell
3.55918e-44	0.683769	0.576	0.29	1.81643e-39	11	Nras	T_cell
4.11743e-44	0.634949	0.507	0.237	2.10133e-39	11	Blmh	T_cell
4.40301e-44	0.853387	0.402	0.17	2.24708e-39	11	Rnf168	T_cell
5.40785e-44	0.908285	0.402	0.173	2.7599e-39	11	Ppib	T_cell
5.66023e-44	0.848616	0.365	0.146	2.8887e-39	11	Wrnip1	T_cell
6.5891e-44	0.941942	0.4	0.172	3.36275e-39	11	Ddx39a	T_cell
6.91018e-44	0.9076	0.321	0.121	3.52661e-39	11	Klhdc4	T_cell
9.84873e-44	0.499498	0.94	0.636	5.0263e-39	11	Rora	T_cell
1.46075e-43	0.839704	0.488	0.229	7.45495e-39	11	Rpn2	T_cell
1.67972e-43	0.485633	0.967	0.769	8.57247e-39	11	Ncl	T_cell
2.21128e-43	0.506207	0.834	0.486	1.12853e-38	11	Trac	T_cell
2.2508e-43	0.705679	0.59	0.305	1.14869e-38	11	Slc7a1	T_cell
2.25235e-43	0.549331	0.716	0.417	1.14949e-38	11	Rdx	T_cell
2.44434e-43	0.968539	0.264	0.09	1.24747e-38	11	Ttll12	T_cell
2.45965e-43	0.460762	0.917	0.65	1.25528e-38	11	Pfkp	T_cell
2.71714e-43	0.571867	0.54	0.256	1.38669e-38	11	Gm19585	T_cell
4.03792e-43	0.628948	0.663	0.353	2.06075e-38	11	Cd48	T_cell
4.09029e-43	0.661259	0.555	0.267	2.08748e-38	11	Fcho1	T_cell
4.87602e-43	0.563639	0.641	0.318	2.48848e-38	11	Lat	T_cell
7.05581e-43	0.553254	0.565	0.279	3.60093e-38	11	Rad50	T_cell
7.33817e-43	0.800198	0.307	0.114	3.74503e-38	11	Tex9	T_cell
9.13159e-43	0.747413	0.262	0.09	4.66031e-38	11	Gldc	T_cell
9.26914e-43	0.669103	0.419	0.18	4.7305e-38	11	Prkcsh	T_cell
9.7458e-43	0.641262	0.558	0.278	4.97377e-38	11	Tcp1	T_cell
1.2094e-42	0.476005	0.859	0.592	6.17218e-38	11	Taf15	T_cell
1.478e-42	0.67867	0.47	0.215	7.54296e-38	11	Psmc1	T_cell
1.59239e-42	0.938695	0.329	0.128	8.12677e-38	11	Pgk1	T_cell
1.89573e-42	0.552199	0.86	0.611	9.67487e-38	11	Pds5a	T_cell
2.55925e-42	0.581505	0.739	0.447	1.30611e-37	11	Actg1	T_cell
3.08474e-42	0.605618	0.434	0.191	1.5743e-37	11	Mast2	T_cell
3.12447e-42	0.479778	0.884	0.591	1.59457e-37	11	Itgb2	T_cell
3.14732e-42	0.761742	0.385	0.16	1.60623e-37	11	Prpf4	T_cell
3.18562e-42	0.6227	0.395	0.168	1.62578e-37	11	Nup93	T_cell
3.53345e-42	0.436608	0.844	0.514	1.80329e-37	11	D16Ertd472e	T_cell
3.71463e-42	0.776133	0.409	0.176	1.89576e-37	11	Maz	T_cell
4.01317e-42	0.91017	0.304	0.113	2.04812e-37	11	ENSMUSG00000142790	T_cell
5.70548e-42	0.759575	0.419	0.184	2.91179e-37	11	Kmt5a	T_cell
6.19951e-42	0.791067	0.282	0.102	3.16392e-37	11	Il4i1	T_cell
6.97573e-42	0.71015	0.444	0.198	3.56006e-37	11	Mre11a	T_cell
8.52564e-42	0.553914	0.846	0.558	4.35106e-37	11	Arhgdib	T_cell
8.63942e-42	0.600586	0.679	0.381	4.40913e-37	11	Lasp1	T_cell
8.73321e-42	0.422425	0.897	0.623	4.45699e-37	11	Flna	T_cell
1.00924e-41	0.670291	0.537	0.266	5.15067e-37	11	Sf3a1	T_cell
1.20281e-41	0.783236	0.382	0.16	6.13854e-37	11	Rfwd3	T_cell
1.53906e-41	0.867214	0.379	0.163	7.85458e-37	11	Paics	T_cell
1.6724e-41	0.717496	0.412	0.18	8.53508e-37	11	Mdh1	T_cell
1.67457e-41	0.579811	0.551	0.274	8.54616e-37	11	Crip1	T_cell
1.83879e-41	0.690374	0.596	0.306	9.38426e-37	11	Sh3bgrl3	T_cell
1.84665e-41	1.04665	0.271	0.096	9.4244e-37	11	Fbxo45	T_cell
2.87909e-41	0.475632	0.581	0.294	1.46934e-36	11	A430093F15Rik	T_cell
3.25883e-41	0.647591	0.561	0.286	1.66315e-36	11	Rsl1d1	T_cell
3.4603e-41	0.861604	0.327	0.129	1.76596e-36	11	Zfp322a	T_cell
4.19053e-41	0.905323	0.299	0.112	2.13864e-36	11	Atp5mf	T_cell
4.43456e-41	0.563577	0.561	0.282	2.26318e-36	11	Taf2	T_cell
4.4405e-41	0.493887	0.789	0.472	2.26621e-36	11	Nbeal2	T_cell
5.10269e-41	0.649791	0.558	0.281	2.60416e-36	11	Nvl	T_cell
6.24856e-41	0.700053	0.352	0.142	3.18895e-36	11	Rcn1	T_cell
6.42841e-41	0.823096	0.389	0.165	3.28074e-36	11	Gm33104	T_cell
9.39722e-41	0.749058	0.409	0.181	4.79587e-36	11	Aars1	T_cell
1.00781e-40	0.574206	0.52	0.256	5.14335e-36	11	Brip1os	T_cell
1.21154e-40	0.638896	0.568	0.291	6.18311e-36	11	Gabpa	T_cell
1.34025e-40	0.495843	0.869	0.588	6.83998e-36	11	Prpf40a	T_cell
1.59713e-40	0.541333	0.751	0.455	8.15095e-36	11	Gpi1	T_cell
1.64729e-40	0.644129	0.513	0.252	8.40695e-36	11	Cct7	T_cell
1.82096e-40	0.929602	0.309	0.12	9.29329e-36	11	Prelid3b	T_cell
1.84187e-40	0.451759	0.872	0.596	9.4e-36	11	Smarca4	T_cell
2.51593e-40	0.871615	0.341	0.137	1.284e-35	11	Dpp9	T_cell
2.57136e-40	0.616493	0.563	0.285	1.31229e-35	11	Npat	T_cell
2.92417e-40	0.565863	0.729	0.43	1.49235e-35	11	Cstf3	T_cell
2.97791e-40	0.420566	0.884	0.538	1.51977e-35	11	Atp2b4	T_cell
3.04533e-40	0.569491	0.425	0.188	1.55418e-35	11	Selenof	T_cell
3.11025e-40	0.705932	0.322	0.126	1.58732e-35	11	Gcfc2	T_cell
3.66325e-40	0.488058	0.802	0.476	1.86954e-35	11	Hip1r	T_cell
3.69221e-40	0.566818	0.846	0.547	1.88432e-35	11	Edem1	T_cell
4.31014e-40	0.451678	0.927	0.669	2.19968e-35	11	Aebp2	T_cell
4.6378e-40	0.672276	0.407	0.181	2.3669e-35	11	Ermp1	T_cell
5.64835e-40	0.747503	0.414	0.184	2.88263e-35	11	Cenpj	T_cell
5.66324e-40	0.677261	0.596	0.315	2.89023e-35	11	Tle5	T_cell
5.96519e-40	0.687996	0.46	0.213	3.04433e-35	11	Mdh2	T_cell
6.6025e-40	0.612021	0.691	0.396	3.36959e-35	11	Cnn2	T_cell
7.54205e-40	0.511446	0.728	0.413	3.84908e-35	11	B4galnt1	T_cell
7.64943e-40	0.868845	0.332	0.133	3.90389e-35	11	Psmb3	T_cell
8.03489e-40	0.678257	0.375	0.16	4.10061e-35	11	Pms1	T_cell
8.22361e-40	0.589177	0.615	0.334	4.19692e-35	11	Armc7	T_cell
9.01229e-40	0.840358	0.362	0.152	4.59942e-35	11	Ddit4	T_cell
9.37599e-40	0.465295	0.945	0.708	4.78504e-35	11	Chd4	T_cell
9.67523e-40	0.550829	0.374	0.16	4.93776e-35	11	Dync2h1	T_cell
1.09927e-39	0.710185	0.497	0.246	5.61011e-35	11	Ifi27l2a	T_cell
1.12707e-39	0.672061	0.5	0.247	5.75202e-35	11	Cpsf2	T_cell
1.24574e-39	0.772908	0.282	0.103	6.35762e-35	11	Polr3k	T_cell
1.30401e-39	0.546681	0.87	0.594	6.65502e-35	11	Kif13b	T_cell
1.40248e-39	0.740993	0.425	0.19	7.15754e-35	11	Psmd13	T_cell
1.62519e-39	0.795437	0.316	0.124	8.29417e-35	11	Wiz	T_cell
1.76845e-39	0.639292	0.414	0.183	9.02529e-35	11	Eif3l	T_cell
1.92719e-39	0.527514	0.661	0.373	9.83542e-35	11	Mtrex	T_cell
2.30751e-39	0.579648	0.287	0.108	1.17764e-34	11	Trim37	T_cell
2.36573e-39	0.40756	0.965	0.727	1.20735e-34	11	Wipf1	T_cell
2.38768e-39	0.520284	0.847	0.546	1.21855e-34	11	Rac2	T_cell
2.69279e-39	0.509885	0.872	0.633	1.37427e-34	11	Cap1	T_cell
2.83787e-39	0.853437	0.477	0.234	1.44831e-34	11	Myo10	T_cell
2.90089e-39	0.628638	0.512	0.252	1.48047e-34	11	Sec23b	T_cell
2.97478e-39	0.62772	0.525	0.262	1.51818e-34	11	Stip1	T_cell
3.78723e-39	0.591063	0.656	0.364	1.93281e-34	11	Metap2	T_cell
4.25633e-39	0.833936	0.281	0.105	2.17222e-34	11	Cdk4	T_cell
4.55701e-39	0.905256	0.252	0.09	2.32567e-34	11	Gm8817	T_cell
4.66788e-39	0.985278	0.256	0.091	2.38225e-34	11	Helq	T_cell
4.77801e-39	0.666563	0.563	0.29	2.43845e-34	11	Atp5pb	T_cell
5.49568e-39	0.562079	0.545	0.278	2.80472e-34	11	Nmt1	T_cell
6.10969e-39	0.69065	0.586	0.313	3.11808e-34	11	mt-Nd1	T_cell
6.29708e-39	0.51913	0.669	0.359	3.21372e-34	11	Dnajc15	T_cell
6.6037e-39	0.737868	0.545	0.283	3.3702e-34	11	Dnajb11	T_cell
9.40267e-39	0.540682	0.741	0.425	4.79865e-34	11	Septin1	T_cell
1.06866e-38	0.628177	0.257	0.091	5.45389e-34	11	Prc1	T_cell
1.0951e-38	0.745381	0.314	0.125	5.58885e-34	11	1700017B05Rik	T_cell
1.32611e-38	0.443449	0.89	0.544	6.76779e-34	11	Cd3e	T_cell
1.39053e-38	0.500261	0.782	0.504	7.09655e-34	11	Taf1d	T_cell
1.41503e-38	0.486419	0.478	0.225	7.22161e-34	11	Ciapin1	T_cell
1.5437e-38	0.601748	0.523	0.26	7.87827e-34	11	Prdx1	T_cell
1.88671e-38	0.506127	0.605	0.32	9.62881e-34	11	Cyba	T_cell
2.30534e-38	0.890878	0.62	0.367	1.17653e-33	11	Erdr1y	T_cell
2.5307e-38	0.622149	0.462	0.218	1.29154e-33	11	Nol7	T_cell
2.5858e-38	0.486914	0.754	0.463	1.31966e-33	11	G3bp1	T_cell
2.67035e-38	1.11684	0.251	0.089	1.36281e-33	11	Mrpl18	T_cell
2.74898e-38	0.638533	0.621	0.334	1.40294e-33	11	Ptprcap	T_cell
2.78391e-38	0.614291	0.585	0.308	1.42077e-33	11	Thoc1	T_cell
2.86058e-38	0.5592	0.651	0.359	1.4599e-33	11	Tap2	T_cell
2.86588e-38	0.830808	0.364	0.156	1.4626e-33	11	Nfyb	T_cell
2.9267e-38	0.577109	0.538	0.271	1.49364e-33	11	Psma2	T_cell
3.09859e-38	0.50061	0.601	0.311	1.58137e-33	11	Slain1	T_cell
3.10847e-38	0.646782	0.449	0.209	1.58641e-33	11	Usp14	T_cell
3.56603e-38	0.948668	0.276	0.102	1.81992e-33	11	Cd160	T_cell
4.40125e-38	0.554892	0.367	0.157	2.24618e-33	11	Acoxl	T_cell
4.40323e-38	0.528136	0.804	0.514	2.24719e-33	11	Naa15	T_cell
4.40761e-38	0.46688	0.834	0.544	2.24942e-33	11	Bzw1	T_cell
4.5145e-38	0.561409	0.5	0.247	2.30397e-33	11	Cs	T_cell
5.06915e-38	0.421905	0.772	0.476	2.58704e-33	11	Tardbp	T_cell
5.10568e-38	0.664887	0.284	0.109	2.60569e-33	11	Lman1	T_cell
5.22454e-38	0.481121	0.777	0.484	2.66634e-33	11	Wdr1	T_cell
5.6519e-38	0.714039	0.329	0.133	2.88445e-33	11	Psmd3	T_cell
6.91671e-38	0.497563	0.699	0.406	3.52994e-33	11	Uba1	T_cell
7.9454e-38	0.625994	0.468	0.227	4.05493e-33	11	Nmrk1	T_cell
8.60705e-38	0.561259	0.513	0.25	4.39261e-33	11	Klrc2	T_cell
9.10079e-38	0.736445	0.477	0.233	4.64459e-33	11	Nus1	T_cell
1.08852e-37	0.602366	0.377	0.162	5.55528e-33	11	Kcnk5	T_cell
1.09997e-37	0.739344	0.369	0.161	5.61367e-33	11	Eif2d	T_cell
1.16082e-37	0.871642	0.301	0.12	5.92423e-33	11	Dis3	T_cell
1.25946e-37	0.5113	0.724	0.422	6.42765e-33	11	Tram1	T_cell
1.31759e-37	0.725794	0.35	0.147	6.72432e-33	11	Adgrl1	T_cell
1.32112e-37	0.584486	0.608	0.325	6.74233e-33	11	Jpt1	T_cell
1.40482e-37	0.714158	0.374	0.164	7.16949e-33	11	Fam185a	T_cell
1.43119e-37	0.469485	0.608	0.323	7.30408e-33	11	Hira	T_cell
1.53177e-37	0.475823	0.865	0.608	7.81737e-33	11	Septin7	T_cell
1.73645e-37	0.370361	1	0.968	8.86199e-33	11	mt-Rnr1	T_cell
1.74055e-37	0.63207	0.488	0.24	8.88292e-33	11	Gtf2f1	T_cell
1.74535e-37	0.429549	0.801	0.482	8.90739e-33	11	Setbp1	T_cell
2.01862e-37	0.410575	0.829	0.534	1.0302e-32	11	Septin9	T_cell
2.10834e-37	0.587518	0.347	0.144	1.07599e-32	11	Ak3	T_cell
2.27701e-37	0.459472	0.591	0.315	1.16207e-32	11	Cep83	T_cell
2.50034e-37	0.472808	0.98	0.748	1.27605e-32	11	Stat4	T_cell
2.68555e-37	0.881264	0.419	0.196	1.37057e-32	11	Gltp	T_cell
2.74266e-37	0.394092	0.887	0.622	1.39972e-32	11	Uhrf2	T_cell
2.91826e-37	0.415625	0.769	0.471	1.48933e-32	11	Eif3h	T_cell
3.20995e-37	0.67881	0.354	0.151	1.6382e-32	11	Dubr	T_cell
3.30122e-37	0.562329	0.565	0.281	1.68478e-32	11	Cd3d	T_cell
3.49469e-37	0.570642	0.442	0.204	1.78351e-32	11	Zfp142	T_cell
3.52754e-37	0.445716	0.781	0.485	1.80028e-32	11	Fip1l1	T_cell
3.69417e-37	0.475058	0.857	0.591	1.88532e-32	11	Fam120a	T_cell
3.76162e-37	0.558704	0.482	0.234	1.91974e-32	11	Rcc2	T_cell
4.42117e-37	0.506367	0.679	0.378	2.25634e-32	11	Oip5os1	T_cell
4.54539e-37	0.478906	0.865	0.607	2.31974e-32	11	Eif4g1	T_cell
4.55741e-37	0.497112	0.736	0.436	2.32588e-32	11	Atm	T_cell
4.6532e-37	0.495381	0.522	0.265	2.37476e-32	11	Stx11	T_cell
5.31609e-37	0.817078	0.292	0.114	2.71307e-32	11	Park7	T_cell
5.40419e-37	0.888122	0.277	0.107	2.75803e-32	11	Pdss1	T_cell
6.03161e-37	0.344244	0.811	0.507	3.07823e-32	11	Plxnc1	T_cell
6.27701e-37	0.537949	0.704	0.408	3.20347e-32	11	Mtpn	T_cell
6.45328e-37	0.600501	0.561	0.293	3.29343e-32	11	Atp6v0a2	T_cell
6.49571e-37	0.461056	0.759	0.462	3.31509e-32	11	Ywhab	T_cell
6.56554e-37	0.680514	0.402	0.183	3.35072e-32	11	Zmpste24	T_cell
6.78688e-37	0.378846	0.419	0.187	3.46368e-32	11	Csrp1	T_cell
7.03661e-37	0.600309	0.678	0.39	3.59113e-32	11	Rad54l2	T_cell
7.28845e-37	0.563311	0.367	0.161	3.71966e-32	11	Adap1	T_cell
7.85519e-37	0.521333	0.714	0.428	4.0089e-32	11	mt-Cytb	T_cell
7.8894e-37	0.849988	0.271	0.102	4.02636e-32	11	Nans	T_cell
8.37064e-37	0.409086	0.613	0.334	4.27196e-32	11	Ddb1	T_cell
8.8003e-37	0.467948	0.417	0.193	4.49123e-32	11	Arhgap21	T_cell
9.78823e-37	0.440239	0.713	0.403	4.99542e-32	11	Mtf2	T_cell
1.00386e-36	0.456574	0.608	0.32	5.12321e-32	11	Ncbp1	T_cell
1.15753e-36	0.543846	0.568	0.296	5.90747e-32	11	Dazap1	T_cell
1.2323e-36	0.620017	0.498	0.252	6.28906e-32	11	Eri1	T_cell
1.34521e-36	0.481204	0.645	0.367	6.86528e-32	11	Atp5f1c	T_cell
1.34754e-36	0.457541	0.993	0.765	6.87719e-32	11	Atxn1	T_cell
1.81946e-36	0.460776	0.716	0.398	9.2856e-32	11	Ubash3a	T_cell
1.92454e-36	0.711435	0.498	0.26	9.82191e-32	11	Pcbp1	T_cell
2.03296e-36	0.659461	0.336	0.139	1.03752e-31	11	Knop1	T_cell
2.56579e-36	0.376331	0.807	0.51	1.30945e-31	11	Cdk6	T_cell
2.66748e-36	0.549843	0.485	0.241	1.36135e-31	11	Pygb	T_cell
2.67693e-36	0.740037	0.279	0.107	1.36617e-31	11	Pelp1	T_cell
2.71269e-36	0.453692	0.734	0.415	1.38442e-31	11	Trbc2	T_cell
2.87644e-36	0.365649	0.95	0.653	1.46799e-31	11	Runx2	T_cell
3.53183e-36	0.442242	0.812	0.531	1.80247e-31	11	Acsl4	T_cell
3.56268e-36	0.520674	0.661	0.371	1.81822e-31	11	M6pr	T_cell
3.82912e-36	0.623597	0.596	0.318	1.95419e-31	11	Atp8b2	T_cell
3.94205e-36	0.403538	0.728	0.41	2.01183e-31	11	Crot	T_cell
4.12668e-36	0.548843	0.507	0.256	2.10605e-31	11	Eif2s1	T_cell
4.15121e-36	0.42766	0.586	0.311	2.11857e-31	11	Lta4h	T_cell
4.28677e-36	0.894628	0.266	0.1	2.18775e-31	11	Lsm4	T_cell
5.01747e-36	0.958406	0.522	0.285	2.56067e-31	11	ENSMUSG00000129048	T_cell
5.21454e-36	0.651636	0.319	0.13	2.66124e-31	11	Sass6	T_cell
5.74608e-36	0.500634	0.767	0.481	2.93251e-31	11	Smc6	T_cell
5.88583e-36	0.756686	0.497	0.251	3.00383e-31	11	Abce1	T_cell
7.20646e-36	0.773865	0.35	0.151	3.67782e-31	11	Atp5pf	T_cell
7.28786e-36	0.433819	0.741	0.44	3.71936e-31	11	Cables1	T_cell
8.14779e-36	0.68481	0.346	0.149	4.15823e-31	11	Cnot9	T_cell
8.37511e-36	0.570142	0.397	0.179	4.27424e-31	11	Ppid	T_cell
8.53272e-36	0.500958	0.656	0.363	4.35467e-31	11	Stk26	T_cell
8.67776e-36	0.430086	0.934	0.67	4.42869e-31	11	Dnajc1	T_cell
9.01116e-36	0.689146	0.346	0.145	4.59884e-31	11	Msl3	T_cell
9.18156e-36	0.484169	0.65	0.363	4.68581e-31	11	Psmb8	T_cell
9.46057e-36	0.536323	0.522	0.266	4.8282e-31	11	AI504432	T_cell
9.5339e-36	0.442913	0.603	0.323	4.86563e-31	11	Naa16	T_cell
9.81713e-36	0.507751	0.59	0.311	5.01017e-31	11	Cmtm7	T_cell
1.11096e-35	0.426011	0.904	0.682	5.66978e-31	11	Hspa5	T_cell
1.2242e-35	0.488026	0.799	0.52	6.24772e-31	11	Pds5b	T_cell
1.27505e-35	0.585885	0.412	0.191	6.50724e-31	11	Pdia4	T_cell
1.29997e-35	0.463169	0.716	0.431	6.63439e-31	11	Nol10	T_cell
1.38005e-35	0.4814	0.724	0.445	7.04308e-31	11	Tcerg1	T_cell
1.48058e-35	0.424526	0.746	0.455	7.55613e-31	11	Smc5	T_cell
1.5284e-35	0.722653	0.379	0.17	7.80019e-31	11	Rer1	T_cell
1.56294e-35	0.539585	0.445	0.211	7.97648e-31	11	Micos10	T_cell
1.57026e-35	0.64794	0.407	0.189	8.01383e-31	11	Tubgcp5	T_cell
1.9454e-35	0.386814	0.85	0.552	9.92836e-31	11	Crybg1	T_cell
2.19992e-35	0.651793	0.385	0.171	1.12273e-30	11	Unc119b	T_cell
2.2008e-35	0.609677	0.434	0.205	1.12318e-30	11	Slc25a5	T_cell
2.2331e-35	0.648126	0.45	0.214	1.13966e-30	11	Tfrc	T_cell
2.41114e-35	0.483052	0.862	0.595	1.23052e-30	11	Prrc2a	T_cell
2.46531e-35	0.612449	0.286	0.111	1.25817e-30	11	Itih5	T_cell
2.48537e-35	0.422747	0.683	0.376	1.26841e-30	11	Sema4a	T_cell
2.99597e-35	0.548259	0.444	0.208	1.52899e-30	11	Sdhb	T_cell
3.20211e-35	0.776417	0.311	0.127	1.63419e-30	11	Psmb4	T_cell
3.2833e-35	0.427705	0.922	0.586	1.67563e-30	11	Lck	T_cell
3.36158e-35	0.443237	0.849	0.561	1.71558e-30	11	Nr4a2	T_cell
3.3968e-35	0.672166	0.422	0.199	1.73356e-30	11	Uchl5	T_cell
3.41254e-35	0.812535	0.331	0.143	1.74159e-30	11	Dzip3	T_cell
3.91506e-35	0.502403	0.55	0.288	1.99805e-30	11	Zranb2	T_cell
4.06663e-35	0.541299	0.646	0.367	2.07541e-30	11	Ctdspl2	T_cell
4.34573e-35	0.484362	0.698	0.406	2.21784e-30	11	Srsf2	T_cell
4.62696e-35	0.429626	0.766	0.481	2.36137e-30	11	Atp2a2	T_cell
6.72379e-35	0.544248	0.508	0.259	3.43148e-30	11	Ptpa	T_cell
7.10564e-35	0.368288	0.882	0.616	3.62636e-30	11	Ywhae	T_cell
7.4133e-35	0.342913	0.914	0.626	3.78338e-30	11	Sla	T_cell
7.84172e-35	0.897762	0.261	0.1	4.00202e-30	11	Ints10	T_cell
8.32253e-35	0.436838	0.538	0.282	4.2474e-30	11	Acaca	T_cell
8.44997e-35	0.435828	0.874	0.599	4.31244e-30	11	Hnrnpl	T_cell
8.50993e-35	0.639823	0.522	0.279	4.34304e-30	11	Eif3b	T_cell
8.62013e-35	0.499923	0.407	0.195	4.39928e-30	11	Taco1	T_cell
8.88682e-35	0.405488	0.968	0.696	4.53539e-30	11	Ppp1r16b	T_cell
9.47076e-35	0.436266	0.855	0.588	4.8334e-30	11	Syncrip	T_cell
9.47355e-35	0.878913	0.251	0.093	4.83483e-30	11	Ddx11	T_cell
9.84451e-35	0.597276	0.372	0.168	5.02415e-30	11	Tpi1	T_cell
1.0243e-34	0.336938	0.756	0.443	5.22751e-30	11	Cd5	T_cell
1.06133e-34	0.356065	0.939	0.614	5.4165e-30	11	Mctp2	T_cell
1.25344e-34	0.601965	0.354	0.155	6.39691e-30	11	Tars1	T_cell
1.37606e-34	0.56136	0.444	0.214	7.02272e-30	11	Nup155	T_cell
1.38897e-34	0.610464	0.46	0.225	7.08859e-30	11	Larp7	T_cell
1.44872e-34	0.526073	0.568	0.301	7.39356e-30	11	Sacs	T_cell
1.46063e-34	0.423942	0.738	0.436	7.45433e-30	11	Htt	T_cell
1.61708e-34	0.630541	0.405	0.189	8.25279e-30	11	Parp1	T_cell
1.64698e-34	0.502071	0.475	0.231	8.40535e-30	11	Bpnt2	T_cell
1.70736e-34	0.543933	0.767	0.49	8.71353e-30	11	Prpf8	T_cell
1.86433e-34	0.484259	0.576	0.31	9.51459e-30	11	Ppm1g	T_cell
2.12402e-34	0.611492	0.48	0.239	1.08399e-29	11	Psmd12	T_cell
2.22853e-34	0.285936	0.802	0.466	1.13733e-29	11	Adam19	T_cell
2.33615e-34	0.614408	0.528	0.273	1.19225e-29	11	Polr2m	T_cell
2.70137e-34	0.482177	0.608	0.343	1.37865e-29	11	Srebf2	T_cell
2.76373e-34	0.549158	0.46	0.223	1.41047e-29	11	Myl6	T_cell
2.94618e-34	0.53526	0.645	0.354	1.50358e-29	11	Zgpat	T_cell
3.1393e-34	0.36542	0.756	0.457	1.60214e-29	11	Pstpip1	T_cell
3.62657e-34	0.462664	0.681	0.395	1.85082e-29	11	Chfr	T_cell
3.6462e-34	0.448591	0.764	0.483	1.86084e-29	11	Purb	T_cell
3.93429e-34	0.683614	0.344	0.149	2.00786e-29	11	Slc7a5	T_cell
4.02845e-34	0.923531	0.286	0.115	2.05592e-29	11	Dkc1	T_cell
4.06709e-34	0.468967	0.525	0.269	2.07564e-29	11	Afg3l2	T_cell
4.70415e-34	0.625715	0.475	0.236	2.40076e-29	11	Ly9	T_cell
5.14568e-34	0.648869	0.306	0.126	2.6261e-29	11	Mthfd2	T_cell
5.36065e-34	0.591563	0.337	0.144	2.73581e-29	11	Zfp426	T_cell
5.74196e-34	0.607043	0.578	0.327	2.93041e-29	11	Plaa	T_cell
6.06745e-34	0.453309	0.686	0.42	3.09652e-29	11	mt-Nd5	T_cell
6.19131e-34	0.339765	0.806	0.519	3.15973e-29	11	Pkm	T_cell
6.65203e-34	0.579869	0.37	0.167	3.39487e-29	11	Selenoi	T_cell
6.96488e-34	0.380091	0.915	0.597	3.55453e-29	11	Gimap4	T_cell
7.07684e-34	0.326837	0.698	0.392	3.61166e-29	11	Cd96	T_cell
7.59516e-34	0.446208	0.791	0.511	3.87619e-29	11	Tmsb10	T_cell
7.61234e-34	0.876249	0.294	0.119	3.88496e-29	11	Gm42674	T_cell
7.86368e-34	0.391968	0.847	0.546	4.01323e-29	11	Gtf2i	T_cell
8.10269e-34	0.469934	0.736	0.455	4.13521e-29	11	Ipo7	T_cell
8.60925e-34	0.411581	0.633	0.355	4.39373e-29	11	Xpo4	T_cell
9.35379e-34	0.478626	0.611	0.332	4.7737e-29	11	Wbp11	T_cell
1.25645e-33	0.461692	0.563	0.291	6.41229e-29	11	Klrd1	T_cell
1.30485e-33	0.407192	0.468	0.227	6.65932e-29	11	Trp53i11	T_cell
1.31319e-33	0.488887	0.723	0.446	6.70188e-29	11	Ddx21	T_cell
1.39252e-33	0.620721	0.498	0.253	7.10672e-29	11	Mcm3ap	T_cell
1.74076e-33	0.626522	0.269	0.105	8.88398e-29	11	Lsm6	T_cell
1.76859e-33	0.416402	0.724	0.441	9.02599e-29	11	Cdc14a	T_cell
1.78177e-33	0.555273	0.513	0.268	9.09324e-29	11	Pitpnm2	T_cell
1.78306e-33	0.49289	0.701	0.427	9.09982e-29	11	Smarcc1	T_cell
1.83509e-33	0.427164	0.689	0.403	9.36538e-29	11	Arcn1	T_cell
1.83779e-33	0.481603	0.49	0.249	9.37916e-29	11	Psmc3	T_cell
1.85006e-33	0.385483	0.586	0.308	9.4418e-29	11	Ssr3	T_cell
1.94747e-33	0.520005	0.645	0.369	9.93893e-29	11	Uhmk1	T_cell
2.08461e-33	0.886143	0.266	0.104	1.06388e-28	11	ENSMUSG00000122542	T_cell
2.16179e-33	0.400844	0.731	0.44	1.10327e-28	11	Kif2a	T_cell
2.16956e-33	0.669812	0.321	0.137	1.10723e-28	11	Stimate	T_cell
2.28203e-33	0.575869	0.327	0.14	1.16463e-28	11	Deaf1	T_cell
2.4828e-33	0.508482	0.743	0.464	1.2671e-28	11	Rac1	T_cell
2.57447e-33	0.403972	0.689	0.387	1.31388e-28	11	Rinl	T_cell
2.61559e-33	0.500249	0.513	0.264	1.33487e-28	11	Arpc4	T_cell
2.64107e-33	0.685432	0.369	0.167	1.34787e-28	11	Cox17	T_cell
2.99422e-33	0.523456	0.61	0.336	1.5281e-28	11	Stt3a	T_cell
3.02148e-33	0.699498	0.379	0.173	1.54201e-28	11	Ppp1r8	T_cell
3.04906e-33	0.503391	0.633	0.352	1.55609e-28	11	Cct8	T_cell
3.07098e-33	0.599733	0.372	0.168	1.56727e-28	11	Tdp2	T_cell
3.49876e-33	0.628409	0.493	0.265	1.78559e-28	11	Epas1	T_cell
3.75318e-33	0.499899	0.495	0.249	1.91543e-28	11	Ndufs1	T_cell
4.08334e-33	0.355244	0.963	0.724	2.08393e-28	11	Aopep	T_cell
4.22132e-33	0.390327	0.588	0.321	2.15435e-28	11	Memo1	T_cell
4.30651e-33	0.642654	0.445	0.22	2.19783e-28	11	Tmem167	T_cell
4.63879e-33	0.654568	0.365	0.165	2.3674e-28	11	Sf3a3	T_cell
4.87051e-33	0.423553	0.58	0.307	2.48566e-28	11	Kcnab2	T_cell
4.99071e-33	0.620517	0.46	0.23	2.54701e-28	11	Wdr3	T_cell
5.57087e-33	0.789682	0.284	0.116	2.8431e-28	11	Snx32	T_cell
6.15858e-33	0.750779	0.352	0.158	3.14303e-28	11	Trim59	T_cell
6.22255e-33	0.461223	0.733	0.464	3.17568e-28	11	Myo1g	T_cell
7.04578e-33	0.577488	0.402	0.191	3.59581e-28	11	Cep152	T_cell
7.57423e-33	0.342639	0.912	0.617	3.86551e-28	11	Gng2	T_cell
7.75673e-33	0.453572	0.458	0.221	3.95865e-28	11	Acsbg1	T_cell
7.96995e-33	0.803393	0.272	0.109	4.06746e-28	11	Sc5d	T_cell
8.1264e-33	0.501342	0.736	0.447	4.14731e-28	11	Dhx36	T_cell
8.6051e-33	0.413406	0.854	0.582	4.39161e-28	11	Cab39	T_cell
8.63138e-33	0.540737	0.449	0.218	4.40502e-28	11	Psma1	T_cell
8.69592e-33	0.75364	0.307	0.131	4.43797e-28	11	Tmem209	T_cell
9.16744e-33	0.711764	0.289	0.119	4.67861e-28	11	Nedd1	T_cell
9.60712e-33	0.567397	0.395	0.187	4.90299e-28	11	Ddx1	T_cell
9.93899e-33	0.519341	0.586	0.32	5.07236e-28	11	Upf1	T_cell
1.12041e-32	0.457775	0.556	0.297	5.71803e-28	11	Tubgcp3	T_cell
1.15179e-32	0.53433	0.296	0.121	5.87814e-28	11	Gart	T_cell
1.15398e-32	0.550138	0.341	0.15	5.88932e-28	11	Ptprs	T_cell
1.17675e-32	0.585119	0.365	0.166	6.00557e-28	11	Slc25a4	T_cell
1.17676e-32	0.610131	0.372	0.171	6.00561e-28	11	Bcap29	T_cell
1.1871e-32	0.619568	0.575	0.327	6.05837e-28	11	5031425E22Rik	T_cell
1.24267e-32	0.393512	0.841	0.567	6.34195e-28	11	Ostf1	T_cell
1.326e-32	0.734384	0.297	0.125	6.76725e-28	11	Sumo3	T_cell
1.42698e-32	0.458325	0.442	0.215	7.28262e-28	11	Txlna	T_cell
1.45018e-32	0.562588	0.638	0.371	7.40101e-28	11	Mta2	T_cell
1.46919e-32	0.5721	0.678	0.425	7.49802e-28	11	Prkdc	T_cell
1.54029e-32	0.724655	0.36	0.164	7.86084e-28	11	Psmc4	T_cell
1.71908e-32	0.597879	0.357	0.161	8.77332e-28	11	Actl6a	T_cell
1.76967e-32	0.500533	0.417	0.2	9.03149e-28	11	Stk32c	T_cell
1.93942e-32	0.434742	0.796	0.528	9.89781e-28	11	Eif3c	T_cell
1.97658e-32	0.561324	0.434	0.211	1.00875e-27	11	Nolc1	T_cell
2.30068e-32	0.553745	0.367	0.166	1.17415e-27	11	4930503L19Rik	T_cell
2.39048e-32	0.452425	0.713	0.451	1.21998e-27	11	Ubap2	T_cell
2.42561e-32	0.592121	0.477	0.242	1.23791e-27	11	B230219D22Rik	T_cell
2.49361e-32	0.426479	0.59	0.324	1.27262e-27	11	Bend4	T_cell
2.5343e-32	0.664853	0.296	0.124	1.29338e-27	11	Mettl4	T_cell
2.56921e-32	0.759564	0.346	0.155	1.3112e-27	11	Tsr1	T_cell
2.69067e-32	0.424444	0.678	0.391	1.37319e-27	11	Tshz1	T_cell
2.76669e-32	0.501778	0.468	0.236	1.41198e-27	11	Ap1s2	T_cell
3.15017e-32	0.40144	0.487	0.245	1.60769e-27	11	Txnl1	T_cell
3.40136e-32	0.425148	0.663	0.385	1.73588e-27	11	Ksr1	T_cell
3.64131e-32	0.547291	0.473	0.239	1.85834e-27	11	Snrpb	T_cell
3.67116e-32	0.691485	0.463	0.238	1.87358e-27	11	Afg3l1	T_cell
3.73213e-32	0.674114	0.375	0.176	1.90469e-27	11	Ilk	T_cell
3.85141e-32	0.513415	0.696	0.427	1.96556e-27	11	Snrnp200	T_cell
4.0232e-32	0.502837	0.47	0.236	2.05324e-27	11	Vps36	T_cell
4.05339e-32	0.831344	0.289	0.121	2.06865e-27	11	Cox7b	T_cell
4.06651e-32	0.509541	0.63	0.361	2.07534e-27	11	Senp1	T_cell
4.08606e-32	0.620074	0.43	0.213	2.08532e-27	11	Magt1	T_cell
4.11085e-32	0.357047	0.94	0.677	2.09797e-27	11	Nabp1	T_cell
4.22252e-32	0.388724	0.965	0.743	2.15496e-27	11	Cntrl	T_cell
4.28744e-32	0.41283	0.777	0.488	2.1881e-27	11	Virma	T_cell
4.35903e-32	0.470298	0.507	0.262	2.22463e-27	11	Exosc10	T_cell
4.76123e-32	0.514712	0.658	0.392	2.42989e-27	11	Mcmbp	T_cell
4.92227e-32	0.627047	0.432	0.211	2.51208e-27	11	Hspa14	T_cell
5.03304e-32	0.579908	0.439	0.216	2.56861e-27	11	Rnps1	T_cell
5.38138e-32	0.579339	0.513	0.262	2.74639e-27	11	Tmed7	T_cell
5.91402e-32	0.366602	0.945	0.743	3.01822e-27	11	Actr3	T_cell
7.02206e-32	0.656836	0.309	0.131	3.58371e-27	11	Hccs	T_cell
7.38448e-32	0.461784	0.525	0.271	3.76867e-27	11	Rars1	T_cell
9.43745e-32	0.553617	0.365	0.166	4.8164e-27	11	Denr	T_cell
9.5211e-32	0.414998	0.611	0.345	4.85909e-27	11	Ppip5k2	T_cell
1.0017e-31	0.499138	0.442	0.217	5.11215e-27	11	Nol8	T_cell
1.01221e-31	0.424765	0.731	0.452	5.16582e-27	11	Srsf4	T_cell
1.01614e-31	0.355169	0.85	0.582	5.18588e-27	11	Larp4b	T_cell
1.06924e-31	0.565949	0.447	0.222	5.45688e-27	11	Helb	T_cell
1.10207e-31	0.557077	0.43	0.207	5.62441e-27	11	Tcf3	T_cell
1.13618e-31	0.579172	0.317	0.136	5.79849e-27	11	Exosc8	T_cell
1.26624e-31	0.491416	0.691	0.424	6.46225e-27	11	Elk3	T_cell
1.30303e-31	0.323801	0.48	0.241	6.65002e-27	11	Bclaf3	T_cell
1.46557e-31	0.469579	0.618	0.349	7.47953e-27	11	Ppp1r15b	T_cell
1.49872e-31	0.356179	0.61	0.329	7.64871e-27	11	Aggf1	T_cell
1.50201e-31	0.438802	0.538	0.285	7.66549e-27	11	Cct5	T_cell
1.51687e-31	0.500478	0.47	0.24	7.74136e-27	11	Ccnc	T_cell
1.52455e-31	0.652758	0.277	0.112	7.78054e-27	11	Rpa2	T_cell
1.5253e-31	0.476956	0.397	0.183	7.78434e-27	11	Rwdd1	T_cell
1.61046e-31	0.411085	0.593	0.323	8.219e-27	11	Atad1	T_cell
1.61483e-31	0.500845	0.59	0.331	8.24128e-27	11	Coro1c	T_cell
1.62394e-31	0.583467	0.442	0.223	8.28779e-27	11	Hat1	T_cell
1.62949e-31	0.721249	0.36	0.165	8.3161e-27	11	Ppp5c	T_cell
1.68147e-31	0.385238	0.538	0.284	8.58136e-27	11	P4hb	T_cell
1.76303e-31	0.417045	0.733	0.463	8.99763e-27	11	Cabin1	T_cell
1.79071e-31	0.787536	0.35	0.162	9.1389e-27	11	Bak1	T_cell
1.80067e-31	0.502907	0.532	0.288	9.18972e-27	11	Rps26	T_cell
1.81403e-31	0.39968	0.829	0.574	9.2579e-27	11	Afg2a	T_cell
1.84193e-31	0.750626	0.306	0.133	9.4003e-27	11	Cox6c	T_cell
1.89195e-31	0.581786	0.37	0.172	9.65559e-27	11	Rad18	T_cell
1.95107e-31	0.861771	0.294	0.125	9.9573e-27	11	Yars1	T_cell
1.99975e-31	0.515093	0.465	0.23	1.02057e-26	11	Tnk2	T_cell
2.27697e-31	0.626743	0.301	0.128	1.16205e-26	11	Ostc	T_cell
2.3626e-31	0.466513	0.372	0.173	1.20575e-26	11	Cdin1	T_cell
2.39882e-31	0.326234	0.804	0.49	1.22424e-26	11	Cd6	T_cell
2.45036e-31	0.436013	0.556	0.298	1.25054e-26	11	C1galt1	T_cell
2.75365e-31	0.389559	0.952	0.74	1.40532e-26	11	Cd47	T_cell
2.76465e-31	0.378394	0.595	0.323	1.41094e-26	11	Slc1a5	T_cell
2.8614e-31	0.600117	0.48	0.251	1.46032e-26	11	Naa50	T_cell
2.9935e-31	0.363553	0.811	0.547	1.52773e-26	11	Map4	T_cell
3.09194e-31	0.370799	0.917	0.655	1.57797e-26	11	Akna	T_cell
3.15919e-31	0.347561	0.958	0.681	1.61229e-26	11	Camk4	T_cell
3.36484e-31	0.456353	0.561	0.308	1.71725e-26	11	Raver1	T_cell
3.71374e-31	0.459283	0.473	0.242	1.89531e-26	11	Carnmt1	T_cell
4.06802e-31	0.660974	0.257	0.102	2.07611e-26	11	Lrwd1	T_cell
4.16422e-31	0.89979	0.272	0.113	2.12521e-26	11	Fam162a	T_cell
4.57288e-31	0.61126	0.434	0.215	2.33377e-26	11	Strap	T_cell
4.67781e-31	0.532145	0.65	0.385	2.38732e-26	11	Tmx3	T_cell
5.00902e-31	0.473674	0.447	0.221	2.55635e-26	11	Glipr1	T_cell
5.47567e-31	0.461861	0.683	0.402	2.79451e-26	11	Erap1	T_cell
5.87879e-31	0.464183	0.264	0.107	3.00024e-26	11	Dclk2	T_cell
5.96794e-31	0.541221	0.292	0.121	3.04574e-26	11	Snrpa1	T_cell
6.17175e-31	0.445698	0.678	0.407	3.14975e-26	11	Mapre1	T_cell
6.5359e-31	0.510452	0.427	0.207	3.3356e-26	11	Rbm17	T_cell
7.16117e-31	0.63713	0.281	0.115	3.6547e-26	11	Pms2	T_cell
7.35707e-31	0.540849	0.339	0.152	3.75468e-26	11	Ppwd1	T_cell
7.55803e-31	0.454292	0.493	0.254	3.85724e-26	11	Parvg	T_cell
7.74241e-31	0.617354	0.362	0.169	3.95134e-26	11	Snrpd1	T_cell
7.81113e-31	0.479342	0.492	0.255	3.98641e-26	11	Slbp	T_cell
7.93545e-31	0.437093	0.498	0.257	4.04986e-26	11	Irf4	T_cell
8.08217e-31	0.4705	0.581	0.324	4.12473e-26	11	Eif2s2	T_cell
8.16457e-31	0.425818	0.623	0.359	4.16679e-26	11	Srsf10	T_cell
8.43929e-31	0.705042	0.365	0.17	4.30699e-26	11	Msantd7	T_cell
8.5212e-31	0.471596	0.54	0.29	4.34879e-26	11	Psmb1	T_cell
1.00053e-30	0.441394	0.658	0.386	5.10622e-26	11	Anapc1	T_cell
1.02522e-30	0.610851	0.37	0.171	5.23223e-26	11	Syt11	T_cell
1.12971e-30	0.410401	0.789	0.51	5.7655e-26	11	Srrt	T_cell
1.19282e-30	0.503093	0.407	0.197	6.08757e-26	11	Gpr65	T_cell
1.24073e-30	0.425001	0.483	0.252	6.33204e-26	11	Raph1	T_cell
1.44562e-30	0.53465	0.465	0.239	7.37772e-26	11	Eif3d	T_cell
1.45156e-30	0.471578	0.507	0.263	7.40804e-26	11	Psmb9	T_cell
1.61813e-30	0.460861	0.508	0.275	8.25813e-26	11	Cenpc1	T_cell
1.72697e-30	0.551925	0.46	0.232	8.8136e-26	11	Psmd2	T_cell
1.89284e-30	0.503273	0.543	0.303	9.66011e-26	11	Bms1	T_cell
2.11455e-30	0.332507	0.483	0.251	1.07916e-25	11	Fkbp5	T_cell
2.1621e-30	0.481392	0.414	0.201	1.10343e-25	11	Sart3	T_cell
2.3814e-30	0.341887	0.944	0.626	1.21535e-25	11	Bcl11b	T_cell
2.5818e-30	0.620905	0.259	0.105	1.31762e-25	11	Cep57l1	T_cell
2.75275e-30	0.609927	0.432	0.22	1.40486e-25	11	Spcs3	T_cell
2.81955e-30	0.462106	0.596	0.338	1.43896e-25	11	Psmd11	T_cell
2.83474e-30	0.720859	0.286	0.119	1.44671e-25	11	Cdkn2aipnl	T_cell
2.89269e-30	0.429379	0.766	0.489	1.47629e-25	11	Mob1a	T_cell
2.95492e-30	0.461815	0.638	0.377	1.50804e-25	11	Zc3h4	T_cell
3.21593e-30	0.807939	0.252	0.1	1.64125e-25	11	Il12rb1	T_cell
3.24047e-30	0.427243	0.669	0.398	1.65377e-25	11	Ireb2	T_cell
3.42032e-30	0.384575	0.761	0.479	1.74556e-25	11	Prr14l	T_cell
3.46686e-30	0.414071	0.819	0.556	1.76931e-25	11	Cd82	T_cell
3.48831e-30	0.493328	0.477	0.245	1.78026e-25	11	Eno1	T_cell
3.62399e-30	0.587542	0.294	0.124	1.8495e-25	11	Gnpda2	T_cell
3.65538e-30	0.556723	0.284	0.119	1.86552e-25	11	Gpr89	T_cell
3.77464e-30	0.286399	0.661	0.372	1.92639e-25	11	Agpat3	T_cell
3.97477e-30	0.466351	0.276	0.114	2.02853e-25	11	Mlh1	T_cell
4.16067e-30	0.490835	0.86	0.59	2.1234e-25	11	Arl6ip1	T_cell
4.18504e-30	0.516927	0.483	0.254	2.13584e-25	11	Ankrd52	T_cell
4.22599e-30	0.493894	0.656	0.39	2.15674e-25	11	Phrf1	T_cell
4.24185e-30	0.676748	0.382	0.185	2.16483e-25	11	Thap12	T_cell
4.28704e-30	0.441004	0.485	0.248	2.18789e-25	11	Eif3m	T_cell
4.3935e-30	0.456909	0.744	0.478	2.24222e-25	11	Zbtb1	T_cell
4.47841e-30	0.518768	0.385	0.183	2.28556e-25	11	Hcfc2	T_cell
4.54089e-30	0.485399	0.487	0.256	2.31744e-25	11	Ganab	T_cell
4.55734e-30	0.412684	0.349	0.159	2.32584e-25	11	Nlgn4l	T_cell
4.66607e-30	0.681995	0.326	0.147	2.38133e-25	11	Snrpd3	T_cell
4.94131e-30	0.306871	0.777	0.502	2.5218e-25	11	Iqsec1	T_cell
4.97725e-30	0.617261	0.43	0.214	2.54014e-25	11	Impa1	T_cell
5.01575e-30	0.563329	0.377	0.178	2.55979e-25	11	Ddx19a	T_cell
5.2865e-30	0.737701	0.261	0.106	2.69797e-25	11	Prpf19	T_cell
5.37074e-30	0.369878	0.801	0.529	2.74096e-25	11	Vmp1	T_cell
5.39313e-30	0.775601	0.261	0.108	2.75238e-25	11	Paqr3	T_cell
5.65807e-30	0.555539	0.369	0.171	2.8876e-25	11	Ptgr3	T_cell
5.87339e-30	0.396785	0.721	0.443	2.99749e-25	11	Wdr43	T_cell
6.56023e-30	0.639693	0.326	0.145	3.34801e-25	11	Lag3	T_cell
6.96113e-30	0.530325	0.419	0.208	3.55261e-25	11	Srp68	T_cell
7.01585e-30	0.380754	0.852	0.592	3.58054e-25	11	Atp13a3	T_cell
7.15482e-30	0.374718	0.571	0.319	3.65146e-25	11	Ssr1	T_cell
7.37059e-30	0.446594	0.633	0.381	3.76158e-25	11	Cct2	T_cell
7.54948e-30	0.397926	0.566	0.316	3.85288e-25	11	Dcp2	T_cell
7.75598e-30	0.34438	0.814	0.552	3.95826e-25	11	Rbpj	T_cell
8.20083e-30	0.446634	0.39	0.187	4.18529e-25	11	Pum3	T_cell
8.50868e-30	0.324285	0.912	0.667	4.34241e-25	11	Hspa8	T_cell
1.10461e-29	0.690089	0.339	0.155	5.63739e-25	11	Psmd6	T_cell
1.11659e-29	0.523328	0.601	0.344	5.69853e-25	11	Sugt1	T_cell
1.16582e-29	0.414736	0.555	0.31	5.94977e-25	11	Eipr1	T_cell
1.16714e-29	0.54706	0.404	0.198	5.95652e-25	11	Utp6	T_cell
1.18478e-29	0.429742	0.716	0.436	6.04654e-25	11	Abcf1	T_cell
1.199e-29	0.573107	0.279	0.119	6.11908e-25	11	Ankrd26	T_cell
1.36262e-29	0.51095	0.394	0.191	6.95411e-25	11	Lnpk	T_cell
1.37824e-29	0.325791	0.849	0.572	7.03386e-25	11	Setx	T_cell
1.41017e-29	0.3919	0.556	0.306	7.1968e-25	11	Capn2	T_cell
1.49078e-29	0.675213	0.359	0.166	7.60821e-25	11	Cpsf1	T_cell
1.49436e-29	0.566614	0.467	0.243	7.62648e-25	11	Pcmt1	T_cell
1.52919e-29	0.596546	0.331	0.149	7.80424e-25	11	Psmc5	T_cell
1.62265e-29	0.401495	0.611	0.352	8.28121e-25	11	Vcp	T_cell
1.6929e-29	0.715345	0.37	0.176	8.63973e-25	11	Brix1	T_cell
1.79321e-29	0.455339	0.389	0.185	9.15167e-25	11	Dera	T_cell
1.84955e-29	0.435015	0.739	0.456	9.43918e-25	11	Ppp3cb	T_cell
1.98776e-29	0.578048	0.429	0.214	1.01445e-24	11	Egln1	T_cell
2.02486e-29	0.415832	0.664	0.376	1.03339e-24	11	Nlrc3	T_cell
2.08649e-29	0.327565	0.859	0.586	1.06484e-24	11	Ppp4r3a	T_cell
2.12705e-29	0.432072	0.668	0.396	1.08554e-24	11	Prpf18	T_cell
2.20697e-29	0.336238	0.88	0.633	1.12633e-24	11	Ewsr1	T_cell
2.22487e-29	0.776757	0.301	0.129	1.13546e-24	11	Cst7	T_cell
2.23199e-29	0.349166	0.904	0.643	1.1391e-24	11	Gramd1b	T_cell
2.25664e-29	0.433861	0.658	0.399	1.15168e-24	11	C2cd3	T_cell
2.34771e-29	0.377546	0.817	0.546	1.19815e-24	11	Selplg	T_cell
2.379e-29	0.697777	0.291	0.126	1.21412e-24	11	Aldh18a1	T_cell
2.41352e-29	0.567387	0.417	0.211	1.23174e-24	11	Hyou1	T_cell
2.46068e-29	0.583615	0.384	0.184	1.25581e-24	11	Ndufa10	T_cell
2.64654e-29	0.600286	0.493	0.268	1.35066e-24	11	mt-Nd4	T_cell
2.64783e-29	0.496503	0.46	0.238	1.35132e-24	11	Mtch1	T_cell
2.75683e-29	0.710455	0.287	0.123	1.40695e-24	11	Wdr75	T_cell
2.78993e-29	0.56322	0.332	0.15	1.42384e-24	11	Cstf2	T_cell
2.85369e-29	0.403243	0.635	0.372	1.45638e-24	11	Ccdc88b	T_cell
3.01292e-29	0.298395	0.409	0.198	1.53765e-24	11	Dusp4	T_cell
3.16268e-29	0.347617	0.462	0.234	1.61407e-24	11	Tia1	T_cell
3.21077e-29	0.366852	0.661	0.397	1.63862e-24	11	Add1	T_cell
3.2932e-29	0.677557	0.42	0.208	1.68069e-24	11	H2-T10	T_cell
3.32917e-29	0.403871	0.601	0.34	1.69904e-24	11	Ppp2r2d	T_cell
3.6368e-29	0.533384	0.254	0.104	1.85604e-24	11	Ints2	T_cell
3.67227e-29	0.416328	0.997	0.974	1.87414e-24	11	Cmss1	T_cell
3.81019e-29	0.417167	0.713	0.449	1.94453e-24	11	Cbfb	T_cell
3.9048e-29	0.594999	0.299	0.13	1.99281e-24	11	Mettl14	T_cell
4.07069e-29	0.691363	0.292	0.128	2.07748e-24	11	Eif1ax	T_cell
4.37183e-29	0.361609	0.728	0.436	2.23116e-24	11	Lamb3	T_cell
4.45388e-29	0.396643	0.606	0.325	2.27304e-24	11	Ctsw	T_cell
4.73802e-29	0.375671	0.759	0.48	2.41805e-24	11	Plcg1	T_cell
6.00379e-29	0.399587	0.61	0.348	3.06403e-24	11	Nop56	T_cell
6.00952e-29	0.502722	0.515	0.277	3.06696e-24	11	Nup50	T_cell
6.23427e-29	0.254082	0.61	0.337	3.18166e-24	11	Sytl3	T_cell
7.56866e-29	0.413185	0.593	0.327	3.86266e-24	11	Adgrg5	T_cell
7.56887e-29	0.49237	0.251	0.102	3.86277e-24	11	Swi5	T_cell
7.74739e-29	0.390736	0.777	0.497	3.95388e-24	11	Ctcf	T_cell
7.89201e-29	0.4289	0.402	0.197	4.02769e-24	11	Wdr36	T_cell
7.96369e-29	0.303119	0.922	0.675	4.06427e-24	11	Fmnl1	T_cell
8.26551e-29	0.711809	0.419	0.211	4.2183e-24	11	Akt1	T_cell
8.47848e-29	0.339892	0.784	0.519	4.32699e-24	11	Ssb	T_cell
8.52408e-29	0.375517	0.58	0.326	4.35026e-24	11	Zc3h14	T_cell
9.04616e-29	0.426728	0.555	0.31	4.61671e-24	11	Slc38a10	T_cell
9.22767e-29	0.660664	0.251	0.103	4.70934e-24	11	Tmco1	T_cell
9.47137e-29	0.423845	0.387	0.185	4.83371e-24	11	Slc7a6	T_cell
9.91214e-29	0.519468	0.319	0.145	5.05866e-24	11	Psmd7	T_cell
9.91439e-29	0.541654	0.925	0.73	5.05981e-24	11	ENSMUSG00000142196	T_cell
1.08977e-28	0.534549	0.507	0.275	5.56163e-24	11	Pik3cg	T_cell
1.09858e-28	0.430416	0.576	0.321	5.60661e-24	11	Slamf7	T_cell
1.11108e-28	0.368391	0.699	0.427	5.67042e-24	11	Strn	T_cell
1.23101e-28	0.370501	0.533	0.294	6.28244e-24	11	Dcaf1	T_cell
1.43723e-28	0.444824	0.425	0.217	7.33493e-24	11	Pggt1b	T_cell
1.44614e-28	0.298584	0.713	0.432	7.38035e-24	11	Cdc27	T_cell
1.47878e-28	0.337619	0.817	0.523	7.54697e-24	11	Plekha5	T_cell
1.49125e-28	0.657705	0.321	0.148	7.61059e-24	11	Krr1	T_cell
1.60071e-28	0.48177	0.483	0.251	8.16923e-24	11	Crnkl1	T_cell
1.84004e-28	0.305481	0.94	0.75	9.39065e-24	11	Tpr	T_cell
1.95862e-28	0.33867	0.346	0.159	9.99584e-24	11	ENSMUSG00000127251	T_cell
2.02118e-28	0.427334	0.482	0.252	1.03151e-23	11	Zfp512	T_cell
2.03046e-28	0.723966	0.254	0.105	1.03625e-23	11	Gle1	T_cell
2.15984e-28	0.498824	0.336	0.154	1.10227e-23	11	Ccdc66	T_cell
2.1759e-28	0.439582	0.731	0.455	1.11047e-23	11	Cd52	T_cell
2.38597e-28	0.258629	0.922	0.685	1.21768e-23	11	Gnas	T_cell
2.49685e-28	0.457028	0.593	0.353	1.27427e-23	11	Zc3h18	T_cell
2.60416e-28	0.389201	0.698	0.425	1.32904e-23	11	Ptbp1	T_cell
2.8659e-28	0.48738	0.399	0.196	1.46261e-23	11	Sms	T_cell
2.93392e-28	0.54039	0.274	0.116	1.49733e-23	11	Gm28053	T_cell
2.93871e-28	0.612149	0.291	0.127	1.49977e-23	11	Ncbp2	T_cell
3.0743e-28	0.378051	0.769	0.499	1.56897e-23	11	Dgkz	T_cell
3.1327e-28	0.378063	0.374	0.18	1.59877e-23	11	Noct	T_cell
3.16961e-28	0.653408	0.276	0.119	1.61761e-23	11	Obi1	T_cell
3.37201e-28	0.542917	0.339	0.156	1.7209e-23	11	Htatsf1	T_cell
3.43604e-28	0.524508	0.266	0.111	1.75358e-23	11	Fam98a	T_cell
3.69143e-28	0.804212	0.269	0.115	1.88392e-23	11	Ppp2r5d	T_cell
3.81559e-28	0.310155	0.375	0.18	1.94728e-23	11	Ptpn3	T_cell
3.87389e-28	0.348859	0.4	0.197	1.97704e-23	11	Rttn	T_cell
3.97706e-28	0.781983	0.296	0.131	2.02969e-23	11	Ubr7	T_cell
4.27475e-28	0.329206	0.796	0.52	2.18162e-23	11	Apobec3	T_cell
5.13521e-28	0.383394	0.723	0.462	2.62075e-23	11	Fmr1	T_cell
6.04225e-28	0.514315	0.556	0.317	3.08366e-23	11	Pitpnb	T_cell
6.99296e-28	0.514903	0.379	0.181	3.56886e-23	11	Etaa1	T_cell
7.147e-28	0.299896	0.674	0.395	3.64747e-23	11	Acly	T_cell
7.47818e-28	0.447241	0.447	0.233	3.81649e-23	11	Bag1	T_cell
8.18172e-28	0.423538	0.483	0.26	4.17554e-23	11	Mrps9	T_cell
8.29301e-28	0.28121	0.889	0.619	4.23234e-23	11	Luc7l3	T_cell
8.33256e-28	0.337245	0.754	0.473	4.25252e-23	11	Tmf1	T_cell
8.72971e-28	0.352663	0.817	0.564	4.45521e-23	11	Hspa4	T_cell
9.25906e-28	0.674548	0.296	0.131	4.72536e-23	11	Acap3	T_cell
9.68956e-28	0.379468	0.771	0.528	4.94506e-23	11	Hivep1	T_cell
1.00465e-27	0.50973	0.384	0.187	5.12721e-23	11	Tfg	T_cell
1.03402e-27	0.329475	0.987	0.758	5.27712e-23	11	Ptpn22	T_cell
1.03678e-27	0.316812	0.533	0.293	5.29121e-23	11	Cops2	T_cell
1.09267e-27	0.39466	0.39	0.191	5.57642e-23	11	Trim35	T_cell
1.26075e-27	0.373472	0.39	0.195	6.43422e-23	11	Sucla2	T_cell
1.27015e-27	0.799007	0.365	0.18	6.48221e-23	11	Nacc1	T_cell
1.2805e-27	0.339467	0.576	0.324	6.53503e-23	11	Pwwp2a	T_cell
1.35954e-27	0.585006	0.296	0.129	6.93842e-23	11	Gimap1os	T_cell
1.38894e-27	0.66647	0.35	0.167	7.08846e-23	11	Arl2bp	T_cell
1.44949e-27	0.385248	0.43	0.218	7.39746e-23	11	Prdm1	T_cell
1.50039e-27	0.342772	0.781	0.518	7.65726e-23	11	Nrf1	T_cell
1.51059e-27	0.458279	0.54	0.3	7.7093e-23	11	Eif4enif1	T_cell
1.5257e-27	0.556166	0.311	0.14	7.7864e-23	11	Ilf2	T_cell
1.61053e-27	0.462606	0.387	0.191	8.21935e-23	11	Fam98b	T_cell
1.69186e-27	0.400572	0.566	0.317	8.63439e-23	11	Mtmr1	T_cell
1.76998e-27	0.442832	0.364	0.176	9.0331e-23	11	Manf	T_cell
1.78016e-27	0.532377	0.279	0.121	9.08505e-23	11	Rbm45	T_cell
1.88685e-27	0.511715	0.352	0.169	9.62956e-23	11	Orc2	T_cell
1.94004e-27	0.319932	0.35	0.163	9.901e-23	11	Hdac2	T_cell
1.98478e-27	0.606716	0.349	0.168	1.01293e-22	11	Pomp	T_cell
2.05366e-27	0.428496	0.598	0.358	1.04809e-22	11	Atl3	T_cell
2.0599e-27	0.595735	0.342	0.16	1.05127e-22	11	Dok2	T_cell
2.12907e-27	0.280452	0.842	0.539	1.08657e-22	11	Septin6	T_cell
2.20388e-27	0.354451	0.327	0.147	1.12475e-22	11	Slc16a1	T_cell
2.26333e-27	0.39087	0.593	0.344	1.15509e-22	11	Naca	T_cell
2.28666e-27	0.339512	0.615	0.368	1.167e-22	11	Ide	T_cell
2.45613e-27	0.543737	0.282	0.124	1.25348e-22	11	Flot2	T_cell
2.50449e-27	0.518817	0.392	0.197	1.27817e-22	11	Gpr160	T_cell
2.52222e-27	0.582048	0.322	0.148	1.28721e-22	11	Armc1	T_cell
2.53142e-27	0.689271	0.252	0.105	1.29191e-22	11	Klrc3	T_cell
2.54312e-27	0.28087	0.899	0.678	1.29788e-22	11	Rpl4	T_cell
2.54764e-27	0.427066	0.478	0.257	1.30019e-22	11	Psma7	T_cell
2.6226e-27	0.390509	0.596	0.339	1.33844e-22	11	Gpr171	T_cell
2.62608e-27	0.58861	0.317	0.146	1.34022e-22	11	Snrpb2	T_cell
2.68619e-27	0.452193	0.392	0.193	1.3709e-22	11	Trap1	T_cell
2.71856e-27	0.414445	0.671	0.423	1.38742e-22	11	Fgfr1op2	T_cell
2.7623e-27	0.394859	0.726	0.469	1.40974e-22	11	Dnajc3	T_cell
2.86456e-27	0.590487	0.329	0.154	1.46193e-22	11	Nelfa	T_cell
3.01256e-27	0.60138	0.336	0.158	1.53746e-22	11	Prelid1	T_cell
3.21893e-27	0.485452	0.601	0.363	1.64278e-22	11	Rps2	T_cell
3.45766e-27	0.401852	0.467	0.246	1.76462e-22	11	Cct3	T_cell
3.73368e-27	0.450677	0.341	0.161	1.90549e-22	11	Prkar2a	T_cell
3.77756e-27	0.564448	0.282	0.124	1.92788e-22	11	Cox6b1	T_cell
3.96436e-27	0.605223	0.302	0.137	2.02321e-22	11	Slx9	T_cell
4.07376e-27	0.483138	0.463	0.247	2.07904e-22	11	Uqcrc2	T_cell
4.0839e-27	0.41749	0.455	0.242	2.08422e-22	11	Tusc3	T_cell
4.40481e-27	0.53462	0.326	0.15	2.248e-22	11	Nup54	T_cell
4.51964e-27	0.310851	0.799	0.549	2.3066e-22	11	Caprin1	T_cell
4.65281e-27	0.763108	0.276	0.121	2.37456e-22	11	Nat10	T_cell
4.79858e-27	0.494311	0.45	0.238	2.44895e-22	11	Dnajc14	T_cell
5.07523e-27	0.407814	0.543	0.306	2.59014e-22	11	Mosmo	T_cell
5.10339e-27	0.622469	0.264	0.111	2.60452e-22	11	Cdc25b	T_cell
5.36609e-27	0.541092	0.322	0.149	2.73858e-22	11	Emg1	T_cell
5.38009e-27	0.415784	0.508	0.275	2.74573e-22	11	Alkbh1	T_cell
5.47832e-27	0.507978	0.272	0.117	2.79586e-22	11	Ints11	T_cell
5.54827e-27	0.290381	0.874	0.626	2.83156e-22	11	Gatad2a	T_cell
5.59147e-27	0.457822	0.434	0.225	2.85361e-22	11	Ddx27	T_cell
5.74844e-27	0.513067	0.306	0.138	2.93372e-22	11	Ccdc127	T_cell
5.83483e-27	0.289549	0.762	0.489	2.9778e-22	11	Hdlbp	T_cell
6.05134e-27	0.320074	0.623	0.359	3.0883e-22	11	Nars1	T_cell
6.28392e-27	0.370473	0.645	0.388	3.207e-22	11	Erp44	T_cell
6.34916e-27	0.431455	0.458	0.243	3.24029e-22	11	Smg5	T_cell
6.36604e-27	0.580475	0.407	0.209	3.24891e-22	11	Psma4	T_cell
6.78855e-27	0.552425	0.493	0.267	3.46454e-22	11	Arf6	T_cell
7.10283e-27	0.317522	0.384	0.185	3.62493e-22	11	Serpinb6a	T_cell
7.59386e-27	0.729639	0.296	0.134	3.87553e-22	11	Cd2bp2	T_cell
7.87019e-27	0.424288	0.375	0.183	4.01655e-22	11	Usp10	T_cell
8.1839e-27	0.331555	0.553	0.311	4.17665e-22	11	Sacm1l	T_cell
8.72046e-27	0.575662	0.369	0.181	4.45049e-22	11	Eef1d	T_cell
8.92211e-27	0.425288	0.422	0.218	4.5534e-22	11	Cep162	T_cell
8.93614e-27	0.31982	0.704	0.434	4.56056e-22	11	Azin1	T_cell
9.22878e-27	0.401275	0.593	0.341	4.70991e-22	11	Sash3	T_cell
9.32338e-27	0.425202	0.349	0.165	4.75819e-22	11	Trim27	T_cell
9.69157e-27	0.391361	0.603	0.349	4.94609e-22	11	Jak3	T_cell
9.7992e-27	0.36322	0.651	0.386	5.00102e-22	11	Cds2	T_cell
9.90416e-27	0.502824	0.256	0.108	5.05459e-22	11	Lyar	T_cell
1.07837e-26	0.304491	0.86	0.615	5.50346e-22	11	Ric1	T_cell
1.11689e-26	0.348222	0.553	0.311	5.70003e-22	11	Psmc6	T_cell
1.14232e-26	0.315986	0.781	0.508	5.82982e-22	11	Mindy3	T_cell
1.14321e-26	0.341681	0.671	0.403	5.83439e-22	11	Camk2g	T_cell
1.25639e-26	0.519633	0.347	0.165	6.41197e-22	11	Got2	T_cell
1.38857e-26	0.362984	0.517	0.278	7.08658e-22	11	Polr2b	T_cell
1.42682e-26	0.683325	0.252	0.107	7.28176e-22	11	Gemin5	T_cell
1.50118e-26	0.297009	0.832	0.574	7.66125e-22	11	Khdrbs1	T_cell
1.55043e-26	0.52429	0.294	0.133	7.91264e-22	11	2610020C07Rik	T_cell
1.55741e-26	0.467637	0.412	0.211	7.94826e-22	11	Brcc3	T_cell
1.62425e-26	0.443625	0.606	0.353	8.28938e-22	11	Cdc42se1	T_cell
1.67348e-26	0.288173	0.424	0.223	8.54059e-22	11	Kcnq5	T_cell
1.98684e-26	0.269844	0.57	0.313	1.01398e-21	11	Gpr68	T_cell
2.09242e-26	0.464167	0.615	0.376	1.06786e-21	11	ENSMUSG00000141158	T_cell
2.16452e-26	0.451804	0.43	0.224	1.10466e-21	11	Rab12	T_cell
2.18296e-26	0.452368	0.304	0.139	1.11407e-21	11	Smyd1	T_cell
2.26016e-26	0.367621	0.703	0.435	1.15347e-21	11	Cdc5l	T_cell
2.27207e-26	0.52989	0.332	0.158	1.15955e-21	11	Ppp1r7	T_cell
2.45756e-26	0.298754	0.543	0.309	1.25422e-21	11	Kpna3	T_cell
2.46401e-26	0.471399	0.43	0.226	1.25751e-21	11	Ipo11	T_cell
2.53487e-26	0.32287	0.935	0.732	1.29367e-21	11	Eef2	T_cell
2.75641e-26	0.331244	0.6	0.351	1.40673e-21	11	Appl1	T_cell
2.77769e-26	0.351819	0.503	0.276	1.41759e-21	11	Taf4	T_cell
2.99731e-26	0.502295	0.434	0.226	1.52968e-21	11	Surf4	T_cell
3.11586e-26	0.360528	0.47	0.243	1.59018e-21	11	Dennd2d	T_cell
3.19936e-26	0.29517	1	0.967	1.63279e-21	11	mt-Rnr2	T_cell
3.20808e-26	0.606025	0.375	0.191	1.63724e-21	11	Psmc2	T_cell
3.29086e-26	0.573767	0.297	0.136	1.67949e-21	11	Abi2	T_cell
3.33487e-26	0.364052	0.953	0.718	1.70195e-21	11	Cyfip2	T_cell
3.36892e-26	0.723492	0.362	0.177	1.71933e-21	11	Carmil2	T_cell
3.40538e-26	0.293194	0.377	0.189	1.73794e-21	11	Glod4	T_cell
3.43517e-26	0.44073	0.601	0.352	1.75314e-21	11	Atp2a3	T_cell
3.53129e-26	0.250297	0.703	0.436	1.8022e-21	11	Xpo7	T_cell
3.61162e-26	0.606903	0.252	0.107	1.84319e-21	11	Aldh9a1	T_cell
3.61582e-26	0.598417	0.272	0.119	1.84534e-21	11	Atp5mc3	T_cell
3.8103e-26	0.5863	0.304	0.14	1.94459e-21	11	Mphosph10	T_cell
4.0322e-26	0.452864	0.487	0.264	2.05783e-21	11	Faf2	T_cell
4.18491e-26	0.321204	0.761	0.49	2.13577e-21	11	Otud4	T_cell
4.33632e-26	0.315026	0.586	0.325	2.21304e-21	11	Pld3	T_cell
4.4087e-26	0.636122	0.266	0.117	2.24998e-21	11	Ddost	T_cell
4.50261e-26	0.397613	0.635	0.385	2.29791e-21	11	Ndfip2	T_cell
4.77258e-26	0.300678	0.5	0.27	2.43569e-21	11	Als2	T_cell
5.17449e-26	0.294601	0.968	0.797	2.6408e-21	11	Diaph1	T_cell
5.33226e-26	0.411605	0.467	0.248	2.72132e-21	11	Clptm1	T_cell
5.50421e-26	0.564436	0.304	0.14	2.80907e-21	11	Fem1b	T_cell
5.57827e-26	0.385009	0.467	0.252	2.84687e-21	11	Cwc22	T_cell
6.33598e-26	0.364614	0.46	0.236	3.23357e-21	11	Gimap5	T_cell
6.38588e-26	0.464052	0.395	0.199	3.25903e-21	11	E2f4	T_cell
7.13304e-26	0.594635	0.276	0.122	3.64035e-21	11	Snrpe	T_cell
7.18952e-26	0.456006	0.329	0.155	3.66917e-21	11	Slc25a24	T_cell
7.41005e-26	0.343485	0.49	0.268	3.78172e-21	11	Cnot10	T_cell
7.62498e-26	0.268833	0.836	0.568	3.89141e-21	11	Prpf4b	T_cell
7.62557e-26	0.254142	0.347	0.167	3.89171e-21	11	Pals2	T_cell
7.65471e-26	0.336615	0.779	0.512	3.90658e-21	11	Copa	T_cell
7.66534e-26	0.463301	0.578	0.338	3.91201e-21	11	Trp53	T_cell
7.81093e-26	0.442114	0.365	0.177	3.98631e-21	11	Pdcd6	T_cell
7.87302e-26	0.405278	0.347	0.165	4.018e-21	11	Eaf1	T_cell
7.91267e-26	0.26569	0.772	0.503	4.03823e-21	11	U2surp	T_cell
8.07736e-26	0.410509	0.659	0.408	4.12228e-21	11	Ddx10	T_cell
8.67118e-26	0.358257	0.442	0.235	4.42534e-21	11	Nsun2	T_cell
8.69882e-26	0.372531	0.992	0.942	4.43944e-21	11	Lars2	T_cell
9.27677e-26	0.542827	0.319	0.151	4.7344e-21	11	Nudc	T_cell
9.28218e-26	0.474388	0.475	0.259	4.73716e-21	11	Gdap2	T_cell
9.32019e-26	0.540234	0.402	0.209	4.75656e-21	11	Sec23ip	T_cell
9.34918e-26	0.58047	0.279	0.126	4.77135e-21	11	Taf12	T_cell
9.45457e-26	0.654849	0.291	0.132	4.82514e-21	11	Ippk	T_cell
9.84395e-26	0.393945	0.502	0.273	5.02386e-21	11	Pmaip1	T_cell
1.00608e-25	0.312413	0.47	0.25	5.13451e-21	11	Nmd3	T_cell
1.02781e-25	0.514608	0.547	0.311	5.24544e-21	11	Nucb1	T_cell
1.09248e-25	0.553023	0.299	0.136	5.57547e-21	11	Galnt12	T_cell
1.09965e-25	0.5056	0.54	0.311	5.61208e-21	11	Snapc3	T_cell
1.10253e-25	0.311858	0.556	0.311	5.62676e-21	11	Cep295	T_cell
1.17208e-25	0.328256	0.922	0.699	5.98169e-21	11	Ep400	T_cell
1.17737e-25	0.35233	0.684	0.429	6.00871e-21	11	Oxsr1	T_cell
1.22985e-25	0.676081	0.266	0.117	6.27652e-21	11	Srp19	T_cell
1.25346e-25	0.384415	0.55	0.315	6.39702e-21	11	Patl1	T_cell
1.26822e-25	0.321188	0.817	0.533	6.47238e-21	11	Rhoa	T_cell
1.6976e-25	0.543143	0.292	0.131	8.66371e-21	11	Inip	T_cell
1.72348e-25	0.401533	0.346	0.168	8.79576e-21	11	Mir155hg	T_cell
1.75321e-25	0.580002	0.375	0.189	8.94749e-21	11	Psmd8	T_cell
1.91833e-25	0.330458	0.748	0.475	9.7902e-21	11	Hnrnpf	T_cell
2.1324e-25	0.391764	0.447	0.24	1.08827e-20	11	Ola1	T_cell
2.14579e-25	0.280008	0.694	0.429	1.0951e-20	11	Gmds	T_cell
2.19365e-25	0.303523	0.656	0.397	1.11953e-20	11	Togaram1	T_cell
2.24784e-25	0.310588	0.505	0.276	1.14719e-20	11	Pafah1b2	T_cell
2.26658e-25	0.576059	0.291	0.131	1.15675e-20	11	Nopchap1	T_cell
2.38944e-25	0.387953	0.424	0.224	1.21945e-20	11	Ibtk	T_cell
2.39133e-25	0.403177	0.53	0.303	1.22042e-20	11	Pank2	T_cell
2.50274e-25	0.270657	0.857	0.592	1.27728e-20	11	Ndfip1	T_cell
2.52703e-25	0.369128	0.344	0.168	1.28967e-20	11	2700049A03Rik	T_cell
2.5479e-25	0.310878	0.53	0.299	1.30032e-20	11	Lrrc58	T_cell
2.58183e-25	0.279325	0.811	0.516	1.31764e-20	11	Eeig1	T_cell
2.58234e-25	0.293785	0.927	0.695	1.3179e-20	11	Capzb	T_cell
2.65191e-25	0.642136	0.341	0.167	1.3534e-20	11	Ints1	T_cell
2.66209e-25	0.423841	0.462	0.249	1.3586e-20	11	Sec11c	T_cell
2.68175e-25	0.398822	0.568	0.323	1.36863e-20	11	Ythdf2	T_cell
2.77085e-25	0.29826	0.806	0.527	1.4141e-20	11	Larp1	T_cell
2.78664e-25	0.475251	0.424	0.223	1.42216e-20	11	Sh3bp1	T_cell
3.23012e-25	0.366743	0.679	0.416	1.64849e-20	11	Rps8	T_cell
3.23888e-25	0.391432	0.472	0.253	1.65296e-20	11	Rexo5	T_cell
3.27576e-25	0.593831	0.282	0.128	1.67178e-20	11	Usp5	T_cell
3.44591e-25	0.337937	0.452	0.241	1.75862e-20	11	Dnajc10	T_cell
3.4963e-25	0.450271	0.558	0.33	1.78434e-20	11	Cdc37	T_cell
3.74416e-25	0.443812	0.38	0.189	1.91083e-20	11	Cops3	T_cell
3.9055e-25	0.307038	0.94	0.727	1.99317e-20	11	Csnk1a1	T_cell
4.3573e-25	0.628246	0.274	0.123	2.22375e-20	11	Lmtk3	T_cell
4.45328e-25	0.347476	0.601	0.362	2.27273e-20	11	Dpy19l1	T_cell
4.64129e-25	0.575165	0.276	0.122	2.36868e-20	11	Gm49336	T_cell
4.84999e-25	0.33006	0.487	0.264	2.47519e-20	11	Ube2n	T_cell
4.92532e-25	0.36951	0.797	0.545	2.51364e-20	11	Hnrnpdl	T_cell
4.95307e-25	0.501483	0.44	0.237	2.5278e-20	11	Psme3	T_cell
5.42658e-25	0.361914	0.53	0.298	2.76946e-20	11	Dcp1a	T_cell
5.94564e-25	0.396101	0.706	0.455	3.03436e-20	11	Eif4h	T_cell
6.08804e-25	0.352105	0.784	0.525	3.10703e-20	11	Efr3a	T_cell
6.20014e-25	0.47279	0.399	0.208	3.16424e-20	11	Uxs1	T_cell
6.25687e-25	0.276925	0.724	0.442	3.1932e-20	11	Mllt6	T_cell
6.4911e-25	0.277947	0.663	0.404	3.31273e-20	11	Iws1	T_cell
6.51702e-25	0.412689	0.337	0.163	3.32596e-20	11	Ino80dos	T_cell
6.54907e-25	0.380332	0.282	0.128	3.34232e-20	11	Sv2c	T_cell
6.76497e-25	0.287719	0.65	0.381	3.4525e-20	11	Gpr174	T_cell
6.88904e-25	0.385304	0.673	0.421	3.51582e-20	11	Rpsa	T_cell
6.93778e-25	0.310436	0.879	0.631	3.54069e-20	11	Ankib1	T_cell
6.94544e-25	0.482423	0.472	0.264	3.54461e-20	11	Lman2	T_cell
7.3698e-25	0.338456	0.482	0.263	3.76118e-20	11	Ptdss1	T_cell
7.47534e-25	0.470971	0.508	0.287	3.81504e-20	11	Dcun1d5	T_cell
7.96934e-25	0.269545	0.877	0.578	4.06715e-20	11	Cd28	T_cell
8.59416e-25	0.380896	0.495	0.277	4.38603e-20	11	Fam3c	T_cell
8.64136e-25	0.390036	0.468	0.257	4.41012e-20	11	Ccdc47	T_cell
8.79804e-25	0.291284	0.463	0.248	4.49008e-20	11	Ddhd2	T_cell
9.2401e-25	0.440488	0.375	0.19	4.71568e-20	11	Cebpg	T_cell
9.31181e-25	0.433273	0.289	0.131	4.75228e-20	11	Ndufa13	T_cell
9.5569e-25	0.301013	0.736	0.465	4.87736e-20	11	Grk6	T_cell
9.77964e-25	0.519738	0.394	0.201	4.99104e-20	11	Unc13d	T_cell
9.82465e-25	0.292378	0.836	0.569	5.01401e-20	11	Rasgrp1	T_cell
9.83548e-25	0.364709	0.643	0.404	5.01954e-20	11	Ccdc82	T_cell
1.02202e-24	0.309734	0.678	0.425	5.21588e-20	11	Slc30a9	T_cell
1.03708e-24	0.502682	0.35	0.174	5.29275e-20	11	Zfp346	T_cell
1.10181e-24	0.387974	0.563	0.33	5.62309e-20	11	Jade2	T_cell
1.13318e-24	0.346632	0.699	0.444	5.7832e-20	11	Csnk2a1	T_cell
1.2039e-24	0.288851	0.867	0.624	6.14408e-20	11	Dhx15	T_cell
1.25523e-24	0.285143	0.831	0.607	6.40608e-20	11	Il31ra	T_cell
1.27831e-24	0.583581	0.332	0.164	6.52384e-20	11	Smarcb1	T_cell
1.28545e-24	0.49514	0.341	0.166	6.56027e-20	11	Srebf1	T_cell
1.29163e-24	0.371485	0.342	0.166	6.59183e-20	11	Adcy3	T_cell
1.30915e-24	0.452858	0.395	0.207	6.68125e-20	11	Aagab	T_cell
1.48152e-24	0.60845	0.341	0.173	7.56094e-20	11	Inf2	T_cell
1.52641e-24	0.394781	0.621	0.387	7.79004e-20	11	Gspt1	T_cell
1.5508e-24	0.528779	0.429	0.232	7.91453e-20	11	Zfp52	T_cell
1.58591e-24	0.365341	0.643	0.384	8.09369e-20	11	Gpr183	T_cell
1.66851e-24	0.379234	0.301	0.14	8.51525e-20	11	Slx4	T_cell
1.71504e-24	0.834832	0.266	0.118	8.75272e-20	11	Tmem254	T_cell
1.78004e-24	0.283885	0.508	0.284	9.08445e-20	11	Eif4e	T_cell
1.83033e-24	0.419694	0.6	0.358	9.3411e-20	11	Copb2	T_cell
1.83071e-24	0.32656	0.869	0.625	9.343e-20	11	Itpk1	T_cell
1.93106e-24	0.700768	0.347	0.175	9.85515e-20	11	Rtcb	T_cell
1.93171e-24	0.34995	0.698	0.443	9.85847e-20	11	Ddx39b	T_cell
2.02097e-24	0.275108	0.965	0.783	1.0314e-19	11	Pabpc1	T_cell
2.19846e-24	0.516279	0.425	0.231	1.12198e-19	11	Cdc123	T_cell
2.22442e-24	0.439025	0.347	0.168	1.13523e-19	11	Gdf11	T_cell
2.27044e-24	0.308765	0.794	0.543	1.15872e-19	11	Gnai3	T_cell
2.29273e-24	0.386946	0.392	0.2	1.1701e-19	11	Gm56517	T_cell
2.37371e-24	0.316338	0.799	0.553	1.21142e-19	11	Adnp	T_cell
2.38084e-24	0.47507	0.347	0.171	1.21506e-19	11	Zfp330	T_cell
2.55286e-24	0.295506	0.585	0.336	1.30285e-19	11	Inpp1	T_cell
2.59313e-24	0.358624	0.47	0.256	1.3234e-19	11	Aco2	T_cell
2.70739e-24	0.767299	0.286	0.133	1.38171e-19	11	Dhx29	T_cell
2.73234e-24	0.365094	0.472	0.259	1.39445e-19	11	Sars1	T_cell
2.7517e-24	0.548552	0.392	0.205	1.40433e-19	11	Abracl	T_cell
2.88636e-24	0.420633	0.487	0.275	1.47305e-19	11	Cct6a	T_cell
2.98324e-24	0.305125	0.44	0.233	1.5225e-19	11	Cox4i1	T_cell
3.03776e-24	0.413537	0.362	0.184	1.55032e-19	11	Taldo1	T_cell
3.07813e-24	0.521281	0.483	0.275	1.57092e-19	11	Ccng1	T_cell
3.08131e-24	0.292301	0.532	0.306	1.57255e-19	11	Senp5	T_cell
3.11921e-24	0.393575	0.299	0.139	1.59189e-19	11	Itgb1bp1	T_cell
3.17637e-24	0.262015	0.636	0.386	1.62106e-19	11	Mad1l1	T_cell
3.48359e-24	0.262641	0.862	0.596	1.77785e-19	11	Nfatc3	T_cell
3.49581e-24	0.400398	0.555	0.329	1.78409e-19	11	Gxylt1	T_cell
3.51401e-24	0.352592	0.605	0.357	1.79338e-19	11	Def6	T_cell
3.5951e-24	0.435504	0.439	0.242	1.83476e-19	11	Iars1	T_cell
3.60196e-24	0.277568	0.762	0.509	1.83826e-19	11	Eif5b	T_cell
3.89943e-24	0.619017	0.307	0.148	1.99008e-19	11	Rbm8a	T_cell
4.00406e-24	0.353467	0.51	0.29	2.04347e-19	11	Lpgat1	T_cell
4.01241e-24	0.278855	0.462	0.248	2.04773e-19	11	Srbd1	T_cell
4.16663e-24	0.524546	0.264	0.12	2.12644e-19	11	Lrrc8b	T_cell
4.29525e-24	0.349912	0.759	0.503	2.19208e-19	11	Arhgef6	T_cell
4.32906e-24	0.600035	0.269	0.121	2.20934e-19	11	Rwdd4a	T_cell
4.37911e-24	0.359787	0.44	0.233	2.23488e-19	11	Pank3	T_cell
4.85387e-24	0.338312	0.58	0.339	2.47717e-19	11	Nup214	T_cell
5.11796e-24	0.390259	0.462	0.247	2.61195e-19	11	Gmfg	T_cell
5.27095e-24	0.658746	0.291	0.136	2.69003e-19	11	Thumpd1	T_cell
5.71515e-24	0.368561	0.741	0.493	2.91673e-19	11	Creb1	T_cell
5.7848e-24	0.389819	0.54	0.314	2.95227e-19	11	Ergic2	T_cell
6.08229e-24	0.477181	0.329	0.159	3.1041e-19	11	Mkrn2	T_cell
6.69548e-24	0.351284	0.615	0.367	3.41704e-19	11	Unkl	T_cell
6.72849e-24	0.330025	0.674	0.423	3.43389e-19	11	Gtf3c1	T_cell
6.89929e-24	0.285677	0.568	0.334	3.52105e-19	11	Depdc5	T_cell
7.0212e-24	0.284878	0.694	0.447	3.58327e-19	11	Taf1	T_cell
7.84822e-24	0.307995	0.588	0.339	4.00534e-19	11	Grap	T_cell
7.96502e-24	0.273911	0.769	0.495	4.06495e-19	11	Notch1	T_cell
8.0576e-24	0.574689	0.314	0.153	4.1122e-19	11	Lactb2	T_cell
8.26015e-24	0.585535	0.252	0.111	4.21557e-19	11	Cpsf4	T_cell
8.29118e-24	0.292106	0.897	0.664	4.2314e-19	11	Pdcd6ip	T_cell
8.68281e-24	0.319405	0.583	0.346	4.43127e-19	11	Cct4	T_cell
9.07153e-24	0.604978	0.289	0.135	4.62965e-19	11	Meaf6	T_cell
1.02585e-23	0.270349	0.472	0.258	5.23541e-19	11	Zwint	T_cell
1.03824e-23	0.319611	0.585	0.352	5.29865e-19	11	Klc1	T_cell
1.12382e-23	0.418837	0.442	0.239	5.73543e-19	11	Rbbp5	T_cell
1.18546e-23	0.403417	0.437	0.235	6.04997e-19	11	Trnt1	T_cell
1.21593e-23	0.425931	0.47	0.264	6.20552e-19	11	Gosr1	T_cell
1.23798e-23	0.337883	0.525	0.301	6.31801e-19	11	Zcchc8	T_cell
1.27166e-23	0.399804	0.387	0.2	6.48993e-19	11	Scaf1	T_cell
1.37917e-23	0.441939	0.277	0.127	7.03861e-19	11	Rabggtb	T_cell
1.43453e-23	0.500349	0.372	0.194	7.32111e-19	11	4833439L19Rik	T_cell
1.44533e-23	0.560777	0.256	0.113	7.37623e-19	11	Cactin	T_cell
1.46831e-23	0.277176	0.849	0.617	7.49353e-19	11	Hnrnpk	T_cell
1.54397e-23	0.62381	0.267	0.122	7.87968e-19	11	Usp39	T_cell
1.56605e-23	0.458687	0.435	0.24	7.99236e-19	11	Slc35a3	T_cell
1.56626e-23	0.485861	0.266	0.12	7.99341e-19	11	Zdhhc7	T_cell
1.58725e-23	0.368802	0.696	0.45	8.10053e-19	11	Cpsf6	T_cell
1.59142e-23	0.564437	0.259	0.117	8.12182e-19	11	Utp25	T_cell
1.6075e-23	0.401209	0.571	0.335	8.2039e-19	11	Crkl	T_cell
1.67451e-23	0.323195	0.603	0.36	8.54584e-19	11	Rbm28	T_cell
1.7184e-23	0.480633	0.301	0.144	8.76986e-19	11	Mbip	T_cell
1.72299e-23	0.336293	0.748	0.495	8.79328e-19	11	Grk2	T_cell
2.06013e-23	0.522936	0.319	0.156	1.05139e-18	11	Nol11	T_cell
2.09564e-23	0.348452	0.349	0.173	1.06951e-18	11	F730043M19Rik	T_cell
2.1088e-23	0.419948	0.492	0.283	1.07622e-18	11	Bnip2	T_cell
2.1473e-23	0.360369	0.331	0.16	1.09587e-18	11	Arf5	T_cell
2.16617e-23	0.391533	0.505	0.287	1.1055e-18	11	Zfp62	T_cell
2.24569e-23	0.480198	0.399	0.212	1.14609e-18	11	Sec22b	T_cell
2.31646e-23	0.347898	0.606	0.361	1.1822e-18	11	Copg1	T_cell
2.44512e-23	0.326346	0.394	0.207	1.24787e-18	11	Ahi1	T_cell
2.53117e-23	0.632221	0.279	0.131	1.29179e-18	11	Ube2g2	T_cell
2.57285e-23	0.334726	0.585	0.342	1.31305e-18	11	Sla2	T_cell
2.62994e-23	0.26191	0.945	0.744	1.34219e-18	11	Tln1	T_cell
2.8281e-23	0.433592	0.44	0.241	1.44332e-18	11	Lypla1	T_cell
2.86258e-23	0.3339	0.623	0.373	1.46092e-18	11	Tsc22d4	T_cell
2.893e-23	0.411163	0.958	0.803	1.47644e-18	11	Filip1l	T_cell
2.96138e-23	0.342	0.508	0.291	1.51134e-18	11	Nploc4	T_cell
3.34814e-23	0.32686	0.533	0.302	1.70872e-18	11	Cdv3	T_cell
3.62252e-23	0.342668	0.988	0.821	1.84875e-18	11	Cblb	T_cell
3.63357e-23	0.456401	0.355	0.182	1.85439e-18	11	Etfa	T_cell
3.87283e-23	0.596599	0.417	0.227	1.9765e-18	11	Smarcd2	T_cell
3.9954e-23	0.306008	0.595	0.353	2.03905e-18	11	Ints8	T_cell
4.02166e-23	0.304001	0.663	0.416	2.05246e-18	11	U2af2	T_cell
4.04394e-23	0.542199	0.299	0.142	2.06382e-18	11	Pgrmc1	T_cell
4.13442e-23	0.340288	0.691	0.437	2.11e-18	11	Tmem30a	T_cell
4.16053e-23	0.307297	0.52	0.3	2.12333e-18	11	Vac14	T_cell
4.50865e-23	0.368903	0.528	0.301	2.30099e-18	11	Padi2	T_cell
4.53742e-23	0.278944	0.513	0.288	2.31567e-18	11	Sarnp	T_cell
4.5987e-23	0.539341	0.319	0.155	2.34695e-18	11	5830417I10Rik	T_cell
4.68511e-23	0.291559	0.95	0.714	2.39104e-18	11	Prrc2b	T_cell
4.80972e-23	0.471882	0.44	0.242	2.45464e-18	11	Ctr9	T_cell
5.02005e-23	0.281586	0.794	0.533	2.56198e-18	11	Ino80d	T_cell
5.43663e-23	0.364995	0.538	0.315	2.77458e-18	11	Nipa2	T_cell
5.43961e-23	0.470372	0.417	0.226	2.77611e-18	11	Smu1	T_cell
5.50338e-23	0.399873	0.56	0.334	2.80865e-18	11	Cramp1	T_cell
5.61832e-23	0.682832	0.267	0.125	2.86731e-18	11	Sec13	T_cell
5.62313e-23	0.332559	0.601	0.362	2.86976e-18	11	Eloa	T_cell
5.76866e-23	0.369962	0.44	0.238	2.94404e-18	11	Sympk	T_cell
5.80262e-23	0.473372	0.327	0.164	2.96137e-18	11	Prdm4	T_cell
6.13485e-23	0.364761	0.533	0.306	3.13092e-18	11	Sipa1	T_cell
6.26364e-23	0.353911	0.453	0.248	3.19665e-18	11	S100pbp	T_cell
6.45599e-23	0.317914	0.724	0.473	3.29482e-18	11	Raf1	T_cell
6.53085e-23	0.281674	0.907	0.679	3.33302e-18	11	Kif5b	T_cell
6.64812e-23	0.310889	0.339	0.166	3.39287e-18	11	Zc3h7b	T_cell
6.77128e-23	0.426591	0.43	0.237	3.45572e-18	11	Nhlrc2	T_cell
6.88745e-23	0.348066	0.561	0.335	3.51501e-18	11	Gon4l	T_cell
7.1934e-23	0.486414	0.425	0.236	3.67115e-18	11	Mthfs	T_cell
7.25983e-23	0.377718	0.282	0.132	3.70506e-18	11	Leo1	T_cell
7.46367e-23	0.287108	0.457	0.253	3.80908e-18	11	Dars1	T_cell
7.49206e-23	0.282003	0.558	0.323	3.82357e-18	11	Api5	T_cell
7.76305e-23	0.393518	0.324	0.158	3.96187e-18	11	Mrpl1	T_cell
8.21572e-23	0.419011	0.414	0.223	4.19289e-18	11	Ccdc12	T_cell
8.37441e-23	0.369521	0.53	0.303	4.27388e-18	11	Eif3j1	T_cell
8.68715e-23	0.309202	0.424	0.228	4.43349e-18	11	Tsg101	T_cell
8.79299e-23	0.252903	0.772	0.511	4.4875e-18	11	Rbm27	T_cell
8.88278e-23	0.286175	0.47	0.264	4.53333e-18	11	Lrpprc	T_cell
9.06627e-23	0.487227	0.37	0.192	4.62697e-18	11	Tmx1	T_cell
9.92644e-23	0.377576	0.329	0.163	5.06596e-18	11	Dnajc11	T_cell
1.01656e-22	0.380131	0.445	0.25	5.18799e-18	11	Atg5	T_cell
1.09813e-22	0.453218	0.444	0.247	5.60431e-18	11	A930015D03Rik	T_cell
1.14511e-22	0.285253	0.949	0.704	5.84407e-18	11	Arl15	T_cell
1.20106e-22	0.409986	0.404	0.215	6.12962e-18	11	Pdcd11	T_cell
1.33101e-22	0.460979	0.357	0.185	6.79281e-18	11	Ash2l	T_cell
1.35809e-22	0.453886	0.372	0.196	6.931e-18	11	Gm20234	T_cell
1.46658e-22	0.520013	0.259	0.119	7.48468e-18	11	Adsl	T_cell
1.50988e-22	0.35001	0.55	0.327	7.70568e-18	11	Fam133b	T_cell
1.51004e-22	0.25363	0.621	0.378	7.70649e-18	11	Ywhag	T_cell
1.54875e-22	0.273694	0.924	0.706	7.90407e-18	11	Arhgap30	T_cell
1.60651e-22	0.542735	0.322	0.161	8.19881e-18	11	Zfp160	T_cell
1.73483e-22	0.309956	0.605	0.367	8.85369e-18	11	H2-T22	T_cell
1.79534e-22	0.330988	0.296	0.141	9.16253e-18	11	Brms1l	T_cell
1.81765e-22	0.6991	0.294	0.142	9.27636e-18	11	Rnf187	T_cell
1.98405e-22	0.698708	0.626	0.373	1.01256e-17	11	Hsph1	T_cell
1.99057e-22	0.28746	0.669	0.419	1.01589e-17	11	Tnpo3	T_cell
2.04301e-22	0.250321	0.711	0.462	1.04265e-17	11	Ddx42	T_cell
2.10555e-22	0.350586	0.38	0.199	1.07457e-17	11	Naa20	T_cell
2.2478e-22	0.333926	0.424	0.224	1.14716e-17	11	Gimap1	T_cell
2.25297e-22	0.494523	0.419	0.228	1.14981e-17	11	Eif2a	T_cell
2.31033e-22	0.271462	0.668	0.416	1.17908e-17	11	Cep192	T_cell
2.33074e-22	0.45318	0.329	0.165	1.18949e-17	11	Cox7c	T_cell
2.40192e-22	0.296566	0.711	0.47	1.22582e-17	11	Cnot6	T_cell
2.47283e-22	0.552017	0.292	0.141	1.26201e-17	11	Vdac3	T_cell
2.47884e-22	0.401039	0.507	0.29	1.26508e-17	11	Chtop	T_cell
2.49007e-22	0.418749	0.47	0.265	1.27081e-17	11	Vbp1	T_cell
2.51872e-22	0.358789	0.455	0.251	1.28543e-17	11	Sar1a	T_cell
2.60856e-22	0.407634	0.452	0.249	1.33128e-17	11	Apol7e	T_cell
2.63487e-22	0.30851	0.623	0.389	1.34471e-17	11	Orc4	T_cell
2.63772e-22	0.747345	0.299	0.15	1.34616e-17	11	Mthfsl	T_cell
2.67118e-22	0.375026	0.337	0.171	1.36324e-17	11	Cox10	T_cell
2.67332e-22	0.297862	0.958	0.724	1.36433e-17	11	Aak1	T_cell
2.72013e-22	0.295567	0.713	0.454	1.38822e-17	11	Fermt3	T_cell
2.81947e-22	0.421789	0.425	0.235	1.43892e-17	11	Extl3	T_cell
2.97634e-22	0.552718	0.311	0.154	1.51897e-17	11	Tbc1d10b	T_cell
2.98011e-22	0.364871	0.673	0.439	1.5209e-17	11	Rps6kb1	T_cell
3.00578e-22	0.360532	0.435	0.238	1.534e-17	11	Ddx52	T_cell
3.17025e-22	0.324664	0.513	0.294	1.61794e-17	11	Actr1a	T_cell
3.18635e-22	0.386406	0.477	0.269	1.62615e-17	11	Gnb2	T_cell
3.27424e-22	0.404239	0.447	0.249	1.67101e-17	11	Nup58	T_cell
3.52402e-22	0.303013	0.419	0.228	1.79848e-17	11	1110004F10Rik	T_cell
3.61037e-22	0.442544	0.452	0.256	1.84255e-17	11	Tmem165	T_cell
3.62424e-22	0.282976	0.556	0.328	1.84963e-17	11	Uba6	T_cell
3.98511e-22	0.380685	0.485	0.281	2.0338e-17	11	Psmb7	T_cell
4.46946e-22	0.384788	0.405	0.22	2.28099e-17	11	Bcl2l13	T_cell
4.71847e-22	0.3084	0.674	0.414	2.40807e-17	11	Evi2	T_cell
4.72039e-22	0.258291	0.666	0.423	2.40905e-17	11	Rps15a	T_cell
4.7678e-22	0.466851	0.307	0.15	2.43325e-17	11	Nelfb	T_cell
4.98677e-22	0.483363	0.312	0.153	2.545e-17	11	Zpr1	T_cell
5.00099e-22	0.336308	0.392	0.206	2.55225e-17	11	Dbf4	T_cell
5.3109e-22	0.504221	0.322	0.161	2.71042e-17	11	Actr1b	T_cell
5.34295e-22	0.493731	0.336	0.172	2.72677e-17	11	Psma6	T_cell
5.58253e-22	0.387899	0.427	0.236	2.84904e-17	11	Lsm12	T_cell
5.61351e-22	0.281498	0.505	0.29	2.86486e-17	11	Ensa	T_cell
5.67013e-22	0.373578	0.95	0.796	2.89375e-17	11	Hexb	T_cell
5.99668e-22	0.33669	0.538	0.318	3.06041e-17	11	Tomm70a	T_cell
6.1606e-22	0.314819	0.578	0.345	3.14406e-17	11	Limd1	T_cell
6.18934e-22	0.310328	0.645	0.409	3.15873e-17	11	Copb1	T_cell
7.04217e-22	0.257285	0.772	0.533	3.59397e-17	11	Lsm14a	T_cell
7.22756e-22	0.513428	0.302	0.148	3.68858e-17	11	Pes1	T_cell
7.32247e-22	0.368197	0.452	0.251	3.73702e-17	11	Setd1a	T_cell
7.3271e-22	0.354637	0.336	0.166	3.73938e-17	11	Lrrc47	T_cell
7.59737e-22	0.291711	0.907	0.676	3.87732e-17	11	Srrm1	T_cell
7.65331e-22	0.67272	0.276	0.131	3.90586e-17	11	Csnk2b	T_cell
7.68606e-22	0.316294	0.427	0.23	3.92258e-17	11	Nop14	T_cell
7.91481e-22	0.482355	0.332	0.169	4.03932e-17	11	Cacybp	T_cell
8.15116e-22	0.461872	0.503	0.296	4.15994e-17	11	Fhip2a	T_cell
8.21922e-22	0.251085	0.786	0.524	4.19468e-17	11	Bin2	T_cell
8.23304e-22	0.659836	0.286	0.139	4.20173e-17	11	Smim15	T_cell
8.2891e-22	0.276402	0.674	0.425	4.23034e-17	11	Rpl32	T_cell
8.37354e-22	0.442309	0.382	0.205	4.27344e-17	11	Dennd11	T_cell
8.52586e-22	0.390545	0.458	0.258	4.35117e-17	11	U2af1	T_cell
8.63857e-22	0.256718	0.681	0.438	4.40869e-17	11	Hnrnpa1	T_cell
8.66085e-22	0.300177	0.365	0.189	4.42006e-17	11	Prmt9	T_cell
8.67474e-22	0.442021	0.274	0.128	4.42715e-17	11	Ing5	T_cell
9.50678e-22	0.350051	0.407	0.216	4.85179e-17	11	Zfp664	T_cell
9.681e-22	0.30566	0.978	0.853	4.9407e-17	11	Gphn	T_cell
9.96756e-22	0.474016	0.347	0.18	5.08695e-17	11	Xpo5	T_cell
9.99538e-22	0.401247	0.407	0.219	5.10114e-17	11	Prpf3	T_cell
1.00399e-21	0.467045	0.267	0.126	5.12386e-17	11	Atic	T_cell
1.01247e-21	0.332601	0.568	0.339	5.16716e-17	11	Ppp1r18	T_cell
1.02716e-21	0.360401	0.412	0.217	5.24213e-17	11	Rab19	T_cell
1.03156e-21	0.344922	0.449	0.252	5.26458e-17	11	Ifit1bl1	T_cell
1.09775e-21	0.461337	0.488	0.28	5.60237e-17	11	Ubxn2a	T_cell
1.14671e-21	0.393661	0.395	0.214	5.85223e-17	11	Polk	T_cell
1.23615e-21	0.30634	0.631	0.397	6.30868e-17	11	Eed	T_cell
1.34269e-21	0.273055	0.387	0.208	6.85244e-17	11	Sfmbt1	T_cell
1.43623e-21	0.381759	0.326	0.161	7.3298e-17	11	Synj2bp	T_cell
1.45694e-21	0.361992	0.387	0.207	7.43552e-17	11	Metap1	T_cell
1.51267e-21	0.520389	0.261	0.123	7.71992e-17	11	Cep104	T_cell
1.51325e-21	0.281912	0.764	0.546	7.72288e-17	11	Rb1	T_cell
1.55963e-21	0.264201	0.452	0.249	7.95956e-17	11	Cops4	T_cell
1.5751e-21	0.25055	0.811	0.549	8.03852e-17	11	Ivns1abp	T_cell
1.59245e-21	0.458329	0.437	0.244	8.12706e-17	11	Noc2l	T_cell
1.80641e-21	0.388609	0.475	0.273	9.219e-17	11	Cggbp1	T_cell
1.81998e-21	0.392098	0.453	0.256	9.28829e-17	11	Synj2	T_cell
1.84541e-21	0.303647	0.626	0.411	9.41807e-17	11	Birc2	T_cell
1.95451e-21	0.560926	0.38	0.206	9.97483e-17	11	Prpf38a	T_cell
1.97568e-21	0.300096	0.508	0.293	1.00829e-16	11	Tbc1d22b	T_cell
1.98816e-21	0.383114	0.261	0.121	1.01466e-16	11	Polr3f	T_cell
2.02808e-21	0.26775	0.874	0.634	1.03503e-16	11	Ugcg	T_cell
2.26816e-21	0.365859	0.859	0.624	1.15755e-16	11	Brd2	T_cell
2.36348e-21	0.377048	0.492	0.283	1.2062e-16	11	Rbck1	T_cell
2.55223e-21	0.318022	0.779	0.542	1.30253e-16	11	G3bp2	T_cell
2.59955e-21	0.464032	0.291	0.142	1.32668e-16	11	Ahsa1	T_cell
2.62404e-21	0.291751	0.497	0.284	1.33918e-16	11	Abca2	T_cell
2.6391e-21	0.493407	0.309	0.153	1.34687e-16	11	Ap2m1	T_cell
2.68038e-21	0.393639	0.415	0.225	1.36793e-16	11	Bcap31	T_cell
2.68752e-21	0.538761	0.274	0.131	1.37158e-16	11	Degs1	T_cell
2.78856e-21	0.296832	0.633	0.397	1.42314e-16	11	Ociad1	T_cell
2.80231e-21	0.260055	0.674	0.425	1.43016e-16	11	Cbx4	T_cell
2.84795e-21	0.304699	0.304	0.15	1.45345e-16	11	2810004N23Rik	T_cell
2.97884e-21	0.465012	0.453	0.258	1.52025e-16	11	Spcs2	T_cell
3.02963e-21	0.297923	0.543	0.315	1.54617e-16	11	Taok2	T_cell
3.05109e-21	0.510699	0.324	0.163	1.55713e-16	11	Actr5	T_cell
3.07252e-21	0.339541	0.256	0.119	1.56806e-16	11	Gm56890	T_cell
3.19005e-21	0.29741	0.482	0.279	1.62804e-16	11	Ppp3r1	T_cell
3.25667e-21	0.365838	0.374	0.196	1.66204e-16	11	Ccdc25	T_cell
3.29548e-21	0.265371	0.46	0.259	1.68185e-16	11	Ythdc2	T_cell
3.31966e-21	0.54369	0.337	0.172	1.69419e-16	11	Zcchc9	T_cell
3.43906e-21	0.305521	0.973	0.759	1.75512e-16	11	Atp8b4	T_cell
3.46762e-21	0.29837	0.897	0.68	1.7697e-16	11	Oga	T_cell
3.5584e-21	0.424615	0.324	0.164	1.81603e-16	11	Mtf1	T_cell
3.58164e-21	0.255604	0.741	0.486	1.82789e-16	11	Rack1	T_cell
3.75313e-21	0.453184	0.39	0.213	1.91541e-16	11	Rpe	T_cell
4.0889e-21	0.293881	0.43	0.238	2.08677e-16	11	Rilpl2	T_cell
4.15368e-21	0.431999	0.419	0.234	2.11983e-16	11	Sptlc1	T_cell
4.34309e-21	0.381355	0.382	0.207	2.2165e-16	11	Hars1	T_cell
4.39843e-21	0.3546	0.42	0.232	2.24474e-16	11	Arpp19	T_cell
4.50902e-21	0.269673	0.449	0.25	2.30118e-16	11	Plekhb2	T_cell
4.72578e-21	0.499227	0.37	0.199	2.4118e-16	11	Ptar1	T_cell
4.74368e-21	0.429815	0.429	0.237	2.42094e-16	11	Eif4a3	T_cell
4.79215e-21	0.464808	0.302	0.148	2.44567e-16	11	Chtf8	T_cell
4.83057e-21	0.285743	0.58	0.35	2.46528e-16	11	Ube2l3	T_cell
5.12212e-21	0.251807	0.922	0.679	2.61407e-16	11	Kdm2b	T_cell
5.23209e-21	0.438008	0.289	0.141	2.6702e-16	11	Ogfod1	T_cell
5.27445e-21	0.399338	0.412	0.226	2.69182e-16	11	Plekha3	T_cell
5.48339e-21	0.289688	0.641	0.396	2.79845e-16	11	Rplp0	T_cell
5.53794e-21	0.376332	0.326	0.164	2.82629e-16	11	Xpnpep1	T_cell
5.59823e-21	0.251681	0.301	0.149	2.85706e-16	11	Utp20	T_cell
5.68111e-21	0.478411	0.289	0.143	2.89935e-16	11	Cat	T_cell
5.80742e-21	0.273486	0.993	0.75	2.96381e-16	11	Itk	T_cell
6.35762e-21	0.306095	0.573	0.343	3.24461e-16	11	Nfrkb	T_cell
7.33227e-21	0.354635	0.327	0.166	3.74202e-16	11	Uba3	T_cell
7.67423e-21	0.463351	0.397	0.215	3.91654e-16	11	Mak16	T_cell
7.6892e-21	0.512692	0.327	0.165	3.92418e-16	11	Impdh1	T_cell
7.74748e-21	0.264503	0.89	0.675	3.95393e-16	11	Sema4d	T_cell
7.78889e-21	0.375942	0.613	0.386	3.97506e-16	11	Sec24c	T_cell
8.2088e-21	0.492452	0.334	0.172	4.18936e-16	11	Sumo2	T_cell
8.92817e-21	0.418718	0.284	0.14	4.55649e-16	11	Vdac1	T_cell
9.29584e-21	0.438234	0.306	0.153	4.74413e-16	11	Eml3	T_cell
9.60974e-21	0.455174	0.503	0.297	4.90433e-16	11	Rexo1	T_cell
9.61998e-21	0.292455	0.495	0.289	4.90956e-16	11	Mtmr2	T_cell
9.69918e-21	0.480211	0.269	0.128	4.94998e-16	11	Fkbp4	T_cell
9.77181e-21	0.319426	0.618	0.39	4.98704e-16	11	Zbtb11	T_cell
9.8583e-21	0.254738	0.515	0.306	5.03118e-16	11	Msh3	T_cell
9.90572e-21	0.336426	0.527	0.313	5.05538e-16	11	Ppp6c	T_cell
1.02407e-20	0.397937	0.321	0.161	5.22634e-16	11	Zcchc17	T_cell
1.08591e-20	0.380236	0.488	0.285	5.54194e-16	11	Fbxw2	T_cell
1.09125e-20	0.546346	0.264	0.125	5.56922e-16	11	Spata2	T_cell
1.15841e-20	0.34177	0.341	0.177	5.91194e-16	11	Cdadc1	T_cell
1.16165e-20	0.593997	0.264	0.127	5.92849e-16	11	Aifm1	T_cell
1.16629e-20	0.280698	0.621	0.387	5.95215e-16	11	Hadha	T_cell
1.1827e-20	0.274373	0.54	0.315	6.03592e-16	11	Ccni	T_cell
1.18452e-20	0.472628	0.39	0.208	6.04518e-16	11	Rbm12	T_cell
1.32485e-20	0.313278	0.65	0.403	6.76139e-16	11	Mknk2	T_cell
1.33167e-20	0.440293	0.354	0.186	6.79616e-16	11	Elp1	T_cell
1.38103e-20	0.292413	0.547	0.332	7.04808e-16	11	Atg3	T_cell
1.45561e-20	0.286181	0.568	0.344	7.42871e-16	11	Pabpn1	T_cell
1.47745e-20	0.404485	0.337	0.176	7.54019e-16	11	Mfap3	T_cell
1.5059e-20	0.427797	0.322	0.167	7.68535e-16	11	Ube2v2	T_cell
1.6538e-20	0.327155	0.38	0.203	8.44017e-16	11	Mphosph9	T_cell
1.67641e-20	0.551741	0.296	0.148	8.55558e-16	11	Pabpc4	T_cell
1.70596e-20	0.470696	0.319	0.163	8.70637e-16	11	Ak2	T_cell
1.80348e-20	0.415241	0.46	0.266	9.20406e-16	11	Msantd2	T_cell
1.98254e-20	0.477171	0.342	0.181	1.01179e-15	11	Zfp746	T_cell
2.03159e-20	0.255021	0.718	0.483	1.03682e-15	11	Exoc5	T_cell
2.10214e-20	0.33805	0.425	0.232	1.07283e-15	11	Pdpr	T_cell
2.15875e-20	0.268129	0.336	0.174	1.10172e-15	11	Apex2	T_cell
2.19354e-20	0.422296	0.35	0.185	1.11947e-15	11	Desi1	T_cell
2.21348e-20	0.291765	0.513	0.302	1.12965e-15	11	Edrf1	T_cell
2.28198e-20	0.424803	0.434	0.246	1.16461e-15	11	Csnk1g2	T_cell
2.35195e-20	0.362175	0.287	0.14	1.20032e-15	11	Bcl2a1d	T_cell
2.39283e-20	0.445572	0.271	0.131	1.22118e-15	11	Edf1	T_cell
2.40408e-20	0.451562	0.329	0.168	1.22692e-15	11	Golga7	T_cell
2.4269e-20	0.357568	0.668	0.44	1.23857e-15	11	Med1	T_cell
2.46355e-20	0.327886	0.395	0.217	1.25727e-15	11	Atp13a1	T_cell
2.47634e-20	0.307316	0.349	0.182	1.2638e-15	11	Trappc13	T_cell
2.58461e-20	0.329818	0.43	0.246	1.31906e-15	11	Med12l	T_cell
2.75952e-20	0.286453	0.527	0.309	1.40832e-15	11	Zfp451	T_cell
2.7724e-20	0.633	0.276	0.133	1.4149e-15	11	Pglyrp2	T_cell
2.81184e-20	0.443914	0.322	0.166	1.43502e-15	11	Atp5pd	T_cell
2.84215e-20	0.272507	0.616	0.381	1.45049e-15	11	Trak2	T_cell
2.97605e-20	0.250105	0.957	0.776	1.51883e-15	11	Eef1a1	T_cell
3.08371e-20	0.279208	0.4	0.217	1.57377e-15	11	Ppia	T_cell
3.33349e-20	0.290229	0.636	0.405	1.70125e-15	11	Rnf4	T_cell
3.43136e-20	0.565428	0.267	0.128	1.7512e-15	11	Tfam	T_cell
3.44309e-20	0.422569	0.493	0.294	1.75718e-15	11	Atg16l2	T_cell
3.5268e-20	0.365053	0.369	0.198	1.7999e-15	11	Fam32a	T_cell
3.76724e-20	0.481149	0.297	0.151	1.92261e-15	11	Glrx3	T_cell
3.82316e-20	0.33818	0.56	0.349	1.95115e-15	11	Psme1	T_cell
3.95824e-20	0.287077	0.972	0.782	2.02009e-15	11	Prkch	T_cell
3.98444e-20	0.250558	0.641	0.408	2.03346e-15	11	Ttc14	T_cell
3.99343e-20	0.556136	0.272	0.134	2.03805e-15	11	Nomo1	T_cell
4.00913e-20	0.251752	0.482	0.277	2.04606e-15	11	Odf2	T_cell
4.08763e-20	0.311689	0.507	0.297	2.08612e-15	11	Mphosph8	T_cell
4.23278e-20	0.420051	0.38	0.207	2.1602e-15	11	Klhl28	T_cell
4.25028e-20	0.389997	0.372	0.201	2.16913e-15	11	Marchf2	T_cell
4.34513e-20	0.257238	0.616	0.386	2.21754e-15	11	Eif3e	T_cell
4.47133e-20	0.299195	0.319	0.163	2.28194e-15	11	Rnf121	T_cell
4.55196e-20	0.273047	0.852	0.621	2.32309e-15	11	Ppp4r3b	T_cell
4.58193e-20	0.391136	0.394	0.218	2.33839e-15	11	Cherp	T_cell
4.83792e-20	0.269549	0.754	0.527	2.46903e-15	11	Slc10a7	T_cell
4.85128e-20	0.40743	0.395	0.218	2.47585e-15	11	Anapc4	T_cell
4.88434e-20	0.336433	0.334	0.176	2.49272e-15	11	Xpot	T_cell
4.92481e-20	0.285242	0.46	0.26	2.51338e-15	11	Tapbpl	T_cell
4.99596e-20	0.505546	0.334	0.175	2.54969e-15	11	Mgat2	T_cell
5.01274e-20	0.289218	0.726	0.501	2.55825e-15	11	Smarcc2	T_cell
5.05103e-20	0.654667	0.291	0.147	2.57779e-15	11	Dda1	T_cell
5.08208e-20	0.619125	0.252	0.12	2.59364e-15	11	Ccar2	T_cell
5.41407e-20	0.509561	0.299	0.152	2.76307e-15	11	Ndor1	T_cell
5.48276e-20	0.322575	0.382	0.207	2.79813e-15	11	Sdhaf2	T_cell
5.5901e-20	0.580363	0.277	0.138	2.85291e-15	11	Aimp1	T_cell
5.75163e-20	0.296559	0.522	0.312	2.93534e-15	11	Cog3	T_cell
6.20358e-20	0.479632	0.354	0.189	3.166e-15	11	Trim28	T_cell
6.23504e-20	0.354445	0.606	0.39	3.18205e-15	11	Tbc1d2b	T_cell
6.27788e-20	0.341997	0.367	0.194	3.20392e-15	11	Tnpo2	T_cell
6.69077e-20	0.338448	0.304	0.153	3.41464e-15	11	Ints3	T_cell
6.88136e-20	0.381201	0.327	0.17	3.5119e-15	11	Pxylp1	T_cell
6.98681e-20	0.396415	0.284	0.139	3.56572e-15	11	Nedd8	T_cell
7.6201e-20	0.281661	0.357	0.191	3.88892e-15	11	Poc1b	T_cell
7.69136e-20	0.259516	0.498	0.295	3.92529e-15	11	Cwc15	T_cell
7.76819e-20	0.477125	0.352	0.19	3.9645e-15	11	Gm16973	T_cell
8.20611e-20	0.300654	0.342	0.177	4.18799e-15	11	Rps17	T_cell
8.30725e-20	0.341628	0.362	0.192	4.23961e-15	11	Commd8	T_cell
8.33921e-20	0.341014	0.347	0.182	4.25591e-15	11	ENSMUSG00000130813	T_cell
8.37538e-20	0.356916	0.41	0.229	4.27438e-15	11	Reep5	T_cell
9.12775e-20	0.358745	0.495	0.291	4.65835e-15	11	Tmem248	T_cell
9.21268e-20	0.312797	0.311	0.159	4.70169e-15	11	Lrrcc1	T_cell
9.44243e-20	0.49509	0.35	0.186	4.81894e-15	11	Pom121	T_cell
9.81931e-20	0.347381	0.457	0.264	5.01128e-15	11	Ppp4c	T_cell
1.06373e-19	0.26078	0.972	0.86	5.42876e-15	11	ENSMUSG00000139198	T_cell
1.09697e-19	0.609367	0.304	0.156	5.59838e-15	11	Rab1b	T_cell
1.1435e-19	0.408558	0.337	0.176	5.83585e-15	11	Plaat3	T_cell
1.18139e-19	0.384495	0.563	0.346	6.02925e-15	11	Leprotl1	T_cell
1.31728e-19	0.336063	0.44	0.251	6.72276e-15	11	Akirin1	T_cell
1.33104e-19	0.353946	0.269	0.13	6.79295e-15	11	Rae1	T_cell
1.36279e-19	0.286991	0.45	0.26	6.95499e-15	11	Smarcad1	T_cell
1.36297e-19	0.313207	0.321	0.166	6.95591e-15	11	Stk19	T_cell
1.37774e-19	0.257971	0.439	0.247	7.0313e-15	11	Cers4	T_cell
1.38117e-19	0.303715	0.62	0.389	7.04881e-15	11	Ube2i	T_cell
1.39918e-19	0.519035	0.262	0.127	7.14069e-15	11	Mrpl3	T_cell
1.47064e-19	0.344794	0.364	0.198	7.50539e-15	11	Lrrc59	T_cell
1.48266e-19	0.428565	0.286	0.144	7.56675e-15	11	Rint1	T_cell
1.52318e-19	0.297643	0.302	0.152	7.77355e-15	11	Sar1b	T_cell
1.52614e-19	0.335201	0.551	0.344	7.78864e-15	11	Rpl7a	T_cell
1.60148e-19	0.488897	0.279	0.139	8.17316e-15	11	Thumpd3	T_cell
1.77884e-19	0.332688	0.537	0.321	9.0783e-15	11	Txndc11	T_cell
1.80053e-19	0.332709	0.46	0.263	9.18902e-15	11	Brpf1	T_cell
1.83929e-19	0.364464	0.299	0.153	9.38679e-15	11	Pprc1	T_cell
1.86784e-19	0.351562	0.475	0.283	9.53254e-15	11	Sart1	T_cell
1.95378e-19	0.315679	0.42	0.235	9.97111e-15	11	Tmem33	T_cell
1.99407e-19	0.256651	0.392	0.216	1.01768e-14	11	Gnl2	T_cell
2.17863e-19	0.340231	0.741	0.523	1.11186e-14	11	ENSMUSG00000141972	T_cell
2.22925e-19	0.490481	0.291	0.146	1.1377e-14	11	Kdm1b	T_cell
2.26753e-19	0.445505	0.364	0.198	1.15723e-14	11	Rbm15	T_cell
2.3546e-19	0.493062	0.321	0.169	1.20167e-14	11	Zfp84	T_cell
2.3677e-19	0.55792	0.271	0.134	1.20836e-14	11	Tmed8	T_cell
2.5419e-19	0.398117	0.566	0.37	1.29726e-14	11	Lin54	T_cell
2.79518e-19	0.255976	0.621	0.4	1.42652e-14	11	Mapk1ip1l	T_cell
3.22325e-19	0.278068	0.256	0.123	1.64498e-14	11	Kctd3	T_cell
3.30192e-19	0.398015	0.272	0.134	1.68514e-14	11	Slc25a19	T_cell
3.49949e-19	0.352047	0.555	0.351	1.78597e-14	11	Cnot3	T_cell
3.5793e-19	0.252122	0.52	0.311	1.8267e-14	11	Mfsd14a	T_cell
3.76272e-19	0.460087	0.261	0.128	1.9203e-14	11	Dpp3	T_cell
3.97523e-19	0.302512	0.711	0.472	2.02876e-14	11	Zfp871	T_cell
4.02257e-19	0.408325	0.35	0.19	2.05292e-14	11	Gmeb1	T_cell
4.09918e-19	0.30766	0.382	0.212	2.09202e-14	11	Pot1a	T_cell
4.1346e-19	0.279322	0.746	0.504	2.11009e-14	11	Ppp6r1	T_cell
4.14158e-19	0.283574	0.359	0.19	2.11366e-14	11	Mta1	T_cell
4.16613e-19	0.279109	0.532	0.32	2.12618e-14	11	Rpl24	T_cell
4.25024e-19	0.469865	0.339	0.18	2.16911e-14	11	Entr1	T_cell
4.35043e-19	0.367322	0.276	0.136	2.22024e-14	11	Dynll1	T_cell
4.39127e-19	0.254186	0.482	0.284	2.24109e-14	11	Brd9	T_cell
4.463e-19	0.318525	0.357	0.194	2.27769e-14	11	Tmem168	T_cell
4.58176e-19	0.394094	0.407	0.233	2.3383e-14	11	Vdac2	T_cell
4.7149e-19	0.265307	0.437	0.249	2.40625e-14	11	Tubgcp4	T_cell
5.33584e-19	0.264856	0.432	0.247	2.72315e-14	11	Rap2a	T_cell
5.36549e-19	0.360255	0.394	0.221	2.73828e-14	11	Aida	T_cell
5.63989e-19	0.644244	0.297	0.154	2.87832e-14	11	Clec2i	T_cell
6.03689e-19	0.258612	0.766	0.545	3.08092e-14	11	Zc3h13	T_cell
6.14919e-19	0.343923	0.302	0.154	3.13824e-14	11	Rtraf	T_cell
6.21311e-19	0.302236	0.437	0.251	3.17086e-14	11	Med26	T_cell
6.24903e-19	0.501689	0.314	0.163	3.18919e-14	11	Ykt6	T_cell
6.3439e-19	0.26672	0.437	0.245	3.23761e-14	11	Phf11c	T_cell
6.38036e-19	0.289436	0.515	0.311	3.25622e-14	11	Efcab14	T_cell
6.60795e-19	0.255096	0.656	0.438	3.37237e-14	11	Dgkh	T_cell
6.96333e-19	0.284749	0.497	0.292	3.55374e-14	11	Zbtb38	T_cell
7.2273e-19	0.273864	0.497	0.297	3.68845e-14	11	Eef1g	T_cell
7.23879e-19	0.393488	0.289	0.147	3.69432e-14	11	Psma5	T_cell
7.23918e-19	0.332081	0.297	0.153	3.69452e-14	11	Rbm19	T_cell
7.31844e-19	0.286845	0.659	0.425	3.73496e-14	11	Rps3a1	T_cell
7.66992e-19	0.605902	0.272	0.136	3.91434e-14	11	Tex261	T_cell
7.75813e-19	0.28207	0.424	0.246	3.95936e-14	11	Drosha	T_cell
8.52466e-19	0.635405	0.352	0.195	4.35056e-14	11	Dr1	T_cell
8.63607e-19	0.358568	0.332	0.176	4.40742e-14	11	Zfp64	T_cell
8.94676e-19	0.510128	0.299	0.154	4.56598e-14	11	Selenos	T_cell
1.03703e-18	0.374733	0.331	0.175	5.29247e-14	11	Med17	T_cell
1.03981e-18	0.427366	0.289	0.146	5.30668e-14	11	Pym1	T_cell
1.10104e-18	0.429083	0.277	0.139	5.61913e-14	11	Dctn3	T_cell
1.10769e-18	0.271328	0.341	0.182	5.6531e-14	11	Ofd1	T_cell
1.13705e-18	0.287095	0.297	0.153	5.80295e-14	11	Zfat	T_cell
1.17887e-18	0.483614	0.369	0.207	6.01636e-14	11	Zfp26	T_cell
1.44863e-18	0.257467	0.507	0.303	7.39307e-14	11	Akt2	T_cell
1.49129e-18	0.411784	0.286	0.145	7.61081e-14	11	Rad17	T_cell
1.68248e-18	0.498211	0.312	0.167	8.58653e-14	11	Map3k11	T_cell
1.71214e-18	0.254541	0.429	0.24	8.73791e-14	11	H2-Q6	T_cell
1.7252e-18	0.368256	0.362	0.2	8.80458e-14	11	Bicd2	T_cell
1.89955e-18	0.459797	0.284	0.145	9.69435e-14	11	Nol9	T_cell
2.02404e-18	0.405484	0.262	0.13	1.03297e-13	11	Nme2	T_cell
2.16833e-18	0.373762	0.475	0.281	1.10661e-13	11	Rpl23a	T_cell
2.17267e-18	0.261411	0.538	0.329	1.10882e-13	11	Sri	T_cell
2.38031e-18	0.266781	0.985	0.897	1.21479e-13	11	Mir6236	T_cell
2.55721e-18	0.295757	0.379	0.208	1.30507e-13	11	Timm23	T_cell
2.69667e-18	0.296776	0.505	0.309	1.37625e-13	11	Cnot7	T_cell
2.9309e-18	0.577352	0.252	0.125	1.49578e-13	11	Ecd	T_cell
2.96267e-18	0.414592	0.279	0.139	1.512e-13	11	Atp5f1d	T_cell
3.03272e-18	0.281724	0.493	0.3	1.54775e-13	11	Hacd3	T_cell
3.06932e-18	0.318417	0.488	0.294	1.56643e-13	11	Trappc10	T_cell
3.39705e-18	0.27769	0.332	0.175	1.73368e-13	11	Rabif	T_cell
3.55307e-18	0.28468	0.284	0.143	1.81331e-13	11	Alkbh8	T_cell
3.81308e-18	0.343663	0.284	0.143	1.94601e-13	11	Zw10	T_cell
3.82104e-18	0.334756	0.284	0.143	1.95007e-13	11	Slc39a6	T_cell
4.13998e-18	0.564006	0.262	0.132	2.11284e-13	11	Ndufs2	T_cell
4.25932e-18	0.344428	0.402	0.229	2.17375e-13	11	Sirt7	T_cell
4.26586e-18	0.284795	0.346	0.189	2.17708e-13	11	Spg7	T_cell
4.33899e-18	0.356564	0.311	0.163	2.2144e-13	11	Pex7	T_cell
4.37176e-18	0.351121	0.261	0.13	2.23113e-13	11	Ube2m	T_cell
4.50596e-18	0.325793	0.375	0.209	2.29962e-13	11	Mtpap	T_cell
4.55211e-18	0.35498	0.337	0.18	2.32317e-13	11	Fhip1b	T_cell
4.85449e-18	0.429259	0.284	0.146	2.47749e-13	11	Snf8	T_cell
5.49563e-18	0.319807	0.5	0.306	2.80469e-13	11	Ipo8	T_cell
5.5436e-18	0.306817	0.563	0.35	2.82918e-13	11	Slu7	T_cell
5.55157e-18	0.412053	0.289	0.15	2.83324e-13	11	Ift52	T_cell
5.5628e-18	0.282348	0.556	0.344	2.83898e-13	11	Adipor2	T_cell
5.65711e-18	0.333757	0.332	0.18	2.8871e-13	11	Rrn3	T_cell
5.74671e-18	0.317322	0.523	0.32	2.93283e-13	11	Lgals3bp	T_cell
5.83147e-18	0.365512	0.274	0.139	2.97609e-13	11	Nrbf2	T_cell
5.98439e-18	0.384802	0.264	0.129	3.05414e-13	11	Dcaf15	T_cell
6.05675e-18	0.286835	0.982	0.886	3.09106e-13	11	Gm16248	T_cell
6.29859e-18	0.350058	0.292	0.151	3.21449e-13	11	Trit1	T_cell
6.49689e-18	0.328941	0.36	0.196	3.31569e-13	11	Tdg	T_cell
7.23181e-18	0.269674	0.478	0.281	3.69075e-13	11	Ccz1	T_cell
7.82895e-18	0.270817	0.547	0.339	3.9955e-13	11	Sec61a1	T_cell
7.84108e-18	0.332143	0.452	0.266	4.0017e-13	11	Rnf166	T_cell
8.05755e-18	0.477753	0.362	0.205	4.11217e-13	11	Zfp335	T_cell
8.17032e-18	0.287966	0.518	0.316	4.16972e-13	11	Brap	T_cell
8.29108e-18	0.427314	0.261	0.132	4.23135e-13	11	Gfm1	T_cell
8.66133e-18	0.318963	0.447	0.265	4.42031e-13	11	Rassf1	T_cell
8.69853e-18	0.428378	0.281	0.144	4.4393e-13	11	Zfp598	T_cell
8.809e-18	0.259702	0.493	0.298	4.49567e-13	11	Cog4	T_cell
8.99498e-18	0.266879	0.475	0.282	4.59059e-13	11	Psme2	T_cell
9.06181e-18	0.250505	0.532	0.333	4.6247e-13	11	Dnajc8	T_cell
9.07382e-18	0.427172	0.266	0.135	4.63082e-13	11	Kat14	T_cell
9.67496e-18	0.444979	0.339	0.184	4.93762e-13	11	Kxd1	T_cell
1.03027e-17	0.321322	0.482	0.293	5.258e-13	11	Zfp53	T_cell
1.04569e-17	0.287694	0.329	0.177	5.3367e-13	11	Vamp2	T_cell
1.05566e-17	0.266062	0.422	0.245	5.38758e-13	11	Atr	T_cell
1.10169e-17	0.324619	0.279	0.141	5.6225e-13	11	Tuba4a	T_cell
1.13917e-17	0.412756	0.254	0.127	5.81376e-13	11	Ino80e	T_cell
1.15062e-17	0.383397	0.282	0.144	5.87217e-13	11	Pole4	T_cell
1.15309e-17	0.364401	0.467	0.278	5.8848e-13	11	Osbp	T_cell
1.15587e-17	0.532799	0.384	0.221	5.89898e-13	11	Agap3	T_cell
1.17701e-17	0.291461	0.284	0.145	6.00687e-13	11	Bub3	T_cell
1.40638e-17	0.422491	0.256	0.127	7.17746e-13	11	Trmt6	T_cell
1.4111e-17	0.338998	0.334	0.18	7.20157e-13	11	Uqcrh	T_cell
1.47818e-17	0.263855	0.468	0.282	7.54391e-13	11	Trmt1l	T_cell
1.57722e-17	0.341105	0.301	0.157	8.04935e-13	11	Zfp706	T_cell
1.64612e-17	0.340993	0.306	0.161	8.40098e-13	11	Tecr	T_cell
1.70511e-17	0.277142	0.327	0.176	8.70202e-13	11	Ftsj3	T_cell
1.72254e-17	0.295341	0.419	0.241	8.79098e-13	11	Szt2	T_cell
2.087e-17	0.304994	0.47	0.282	1.0651e-12	11	Limk2	T_cell
2.10377e-17	0.404309	0.392	0.225	1.07366e-12	11	Rbm4	T_cell
2.22185e-17	0.309345	0.374	0.21	1.13392e-12	11	Sh3gl1	T_cell
2.2345e-17	0.377759	0.304	0.164	1.14038e-12	11	Utp14a	T_cell
2.2641e-17	0.3943	0.331	0.18	1.15549e-12	11	Ap2a1	T_cell
2.36032e-17	0.270818	0.429	0.25	1.20459e-12	11	Rab35	T_cell
2.48395e-17	0.346935	0.389	0.224	1.26768e-12	11	Strn4	T_cell
2.62708e-17	0.361046	0.286	0.149	1.34073e-12	11	Kpna6	T_cell
2.67168e-17	0.506047	0.346	0.193	1.36349e-12	11	Cc2d1b	T_cell
2.74434e-17	0.296811	0.251	0.126	1.40057e-12	11	Gtf2h2	T_cell
2.93643e-17	0.25492	0.252	0.125	1.49861e-12	11	Top3a	T_cell
2.94411e-17	0.298033	0.43	0.255	1.50252e-12	11	Pdha1	T_cell
3.07078e-17	0.310993	0.281	0.144	1.56717e-12	11	Pmpca	T_cell
3.10878e-17	0.38146	0.445	0.266	1.58657e-12	11	Ssu72	T_cell
3.52708e-17	0.269728	0.608	0.392	1.80005e-12	11	Dctn4	T_cell
3.63834e-17	0.471852	0.262	0.132	1.85683e-12	11	Ints14	T_cell
4.2012e-17	0.317544	0.299	0.16	2.14408e-12	11	mt-Nd6	T_cell
4.26468e-17	0.311019	0.286	0.148	2.17648e-12	11	Mtmr9	T_cell
4.4466e-17	0.400519	0.334	0.183	2.26932e-12	11	Rpl10a	T_cell
4.48189e-17	0.265021	0.369	0.205	2.28733e-12	11	Zfp809	T_cell
4.60328e-17	0.361534	0.342	0.188	2.34929e-12	11	Golm1	T_cell
4.71723e-17	0.345757	0.52	0.319	2.40744e-12	11	Rnf44	T_cell
4.81872e-17	0.398435	0.354	0.197	2.45923e-12	11	Rbm34	T_cell
5.0098e-17	0.414315	0.262	0.134	2.55675e-12	11	Otud6b	T_cell
5.13284e-17	0.408364	0.257	0.131	2.61954e-12	11	Prkrip1	T_cell
5.19275e-17	0.579356	0.264	0.135	2.65012e-12	11	Scrib	T_cell
5.41652e-17	0.266474	0.659	0.445	2.76432e-12	11	Trim56	T_cell
5.43654e-17	0.256401	0.424	0.244	2.77454e-12	11	Crebzf	T_cell
5.55231e-17	0.273292	0.515	0.314	2.83362e-12	11	Cul5	T_cell
6.0498e-17	0.322648	0.463	0.277	3.08751e-12	11	Socs4	T_cell
6.11215e-17	0.28704	0.306	0.16	3.11934e-12	11	Gsk3a	T_cell
6.54781e-17	0.306467	0.317	0.173	3.34167e-12	11	Eloc	T_cell
7.04445e-17	0.306286	0.272	0.141	3.59514e-12	11	Dgke	T_cell
7.15309e-17	0.364199	0.256	0.128	3.65058e-12	11	Srp14	T_cell
7.79348e-17	0.267366	0.336	0.181	3.9774e-12	11	Nemp2	T_cell
8.19895e-17	0.330919	0.475	0.281	4.18433e-12	11	Mical1	T_cell
8.54425e-17	0.360463	0.331	0.181	4.36056e-12	11	Sun1	T_cell
8.61014e-17	0.29748	0.276	0.141	4.39419e-12	11	Nop9	T_cell
8.82916e-17	0.449278	0.301	0.159	4.50596e-12	11	Bap1	T_cell
9.41483e-17	0.286021	0.608	0.394	4.80486e-12	11	Axin1	T_cell
9.44327e-17	0.555669	0.256	0.131	4.81938e-12	11	Mtarc2	T_cell
1.0016e-16	0.360427	0.259	0.131	5.11169e-12	11	Cc2d1a	T_cell
1.00659e-16	0.267705	0.357	0.199	5.13713e-12	11	Trim39	T_cell
1.02795e-16	0.254383	0.495	0.305	5.24613e-12	11	Hspa9	T_cell
1.06294e-16	0.301169	0.432	0.255	5.4247e-12	11	Ube2q1	T_cell
1.09459e-16	0.258235	0.752	0.524	5.58622e-12	11	Pspc1	T_cell
1.11616e-16	0.302461	0.339	0.186	5.69632e-12	11	Bop1	T_cell
1.22201e-16	0.261878	0.374	0.212	6.23652e-12	11	Gnl3l	T_cell
1.24255e-16	0.398532	0.342	0.19	6.34137e-12	11	Btf3	T_cell
1.2913e-16	0.483588	0.289	0.153	6.59017e-12	11	Ttc9c	T_cell
1.29745e-16	0.369716	0.342	0.188	6.62154e-12	11	Rbm14	T_cell
1.33501e-16	0.355454	0.272	0.143	6.81323e-12	11	Acat1	T_cell
1.36584e-16	0.28615	0.937	0.772	6.97059e-12	11	Stag1	T_cell
1.47605e-16	0.251351	0.462	0.269	7.53302e-12	11	Map4k1	T_cell
1.49836e-16	0.334594	0.337	0.186	7.64686e-12	11	Twf1	T_cell
1.52556e-16	0.342138	0.432	0.26	7.7857e-12	11	Immt	T_cell
1.55668e-16	0.399233	0.419	0.252	7.94451e-12	11	Dcun1d3	T_cell
1.56319e-16	0.377447	0.477	0.292	7.97775e-12	11	Was	T_cell
1.59233e-16	0.383088	0.286	0.152	8.12645e-12	11	Mtch2	T_cell
1.59318e-16	0.260093	0.35	0.198	8.13079e-12	11	Fmnl3	T_cell
1.63925e-16	0.260297	0.977	0.834	8.36592e-12	11	Celf2	T_cell
1.69944e-16	0.264629	0.291	0.154	8.67307e-12	11	4933427D14Rik	T_cell
1.73655e-16	0.292974	0.312	0.169	8.86249e-12	11	Rnpep	T_cell
1.77223e-16	0.394275	0.266	0.138	9.04456e-12	11	Clcc1	T_cell
1.79993e-16	0.272077	0.389	0.221	9.18592e-12	11	Puf60	T_cell
1.81743e-16	0.3025	0.465	0.278	9.27527e-12	11	Bag6	T_cell
1.91173e-16	0.256661	0.252	0.127	9.7565e-12	11	Tuba1a	T_cell
2.09963e-16	0.395873	0.277	0.147	1.07154e-11	11	Trmt11	T_cell
2.18137e-16	0.250728	0.297	0.156	1.11326e-11	11	Kctd9	T_cell
2.22116e-16	0.311863	0.302	0.162	1.13357e-11	11	Cers2	T_cell
2.28449e-16	0.257363	0.581	0.376	1.16589e-11	11	Hipk3	T_cell
2.3448e-16	0.475527	0.262	0.137	1.19667e-11	11	Naa40	T_cell
2.52981e-16	0.260825	0.422	0.256	1.29109e-11	11	Vps53	T_cell
2.85062e-16	0.303355	0.457	0.278	1.45482e-11	11	Fkbp1a	T_cell
2.87227e-16	0.337803	0.264	0.135	1.46586e-11	11	Farsa	T_cell
2.91095e-16	0.325683	0.43	0.258	1.4856e-11	11	Prkag1	T_cell
2.96772e-16	0.509759	0.262	0.135	1.51457e-11	11	Surf6	T_cell
2.97823e-16	0.301021	0.478	0.294	1.51994e-11	11	Wdr48	T_cell
3.13385e-16	0.369427	0.271	0.141	1.59936e-11	11	Zfp507	T_cell
3.22962e-16	0.531615	0.282	0.151	1.64823e-11	11	Emc7	T_cell
3.25417e-16	0.278296	0.344	0.193	1.66077e-11	11	Mybbp1a	T_cell
3.30763e-16	0.280496	0.392	0.228	1.68805e-11	11	Lysmd3	T_cell
3.86872e-16	0.263882	0.294	0.155	1.9744e-11	11	Nkap	T_cell
4.37063e-16	0.373515	0.314	0.172	2.23055e-11	11	Seh1l	T_cell
4.37777e-16	0.362449	0.267	0.14	2.23419e-11	11	Casp7	T_cell
4.39371e-16	0.327375	0.327	0.181	2.24233e-11	11	Elp2	T_cell
4.4749e-16	0.31215	0.415	0.242	2.28377e-11	11	Lin7c	T_cell
4.73164e-16	0.329872	0.296	0.162	2.41479e-11	11	Mettl6	T_cell
4.78644e-16	0.359554	0.291	0.155	2.44276e-11	11	Ing1	T_cell
4.83922e-16	0.422837	0.261	0.135	2.4697e-11	11	Zfp141	T_cell
5.90367e-16	0.272377	0.314	0.172	3.01294e-11	11	Slc39a9	T_cell
6.05734e-16	0.355635	0.271	0.143	3.09136e-11	11	Esd	T_cell
6.91222e-16	0.673307	0.259	0.138	3.52765e-11	11	Ier3ip1	T_cell
7.71465e-16	0.320996	0.414	0.243	3.93717e-11	11	Dusp2	T_cell
7.7307e-16	0.275228	0.264	0.138	3.94536e-11	11	Pfdn2	T_cell
7.74285e-16	0.339859	0.312	0.174	3.95156e-11	11	Btbd10	T_cell
7.91181e-16	0.299738	0.352	0.202	4.03779e-11	11	Dnajc21	T_cell
8.22756e-16	0.352014	0.284	0.151	4.19894e-11	11	Ddx18	T_cell
1.06673e-15	0.501851	0.252	0.131	5.44406e-11	11	Hycc2	T_cell
1.0721e-15	0.2923	0.269	0.139	5.47144e-11	11	Entpd5	T_cell
1.09443e-15	0.308543	0.311	0.171	5.58545e-11	11	Anxa7	T_cell
1.10847e-15	0.34581	0.314	0.178	5.6571e-11	11	Thoc7	T_cell
1.11162e-15	0.265016	0.518	0.337	5.67314e-11	11	Mcm9	T_cell
1.19303e-15	0.403348	0.352	0.203	6.08863e-11	11	Traf7	T_cell
1.20589e-15	0.43313	0.254	0.133	6.15426e-11	11	Suclg1	T_cell
1.20953e-15	0.258904	0.254	0.131	6.17286e-11	11	Mtap	T_cell
1.31299e-15	0.274061	0.412	0.241	6.70086e-11	11	Psmd4	T_cell
1.4221e-15	0.391224	0.282	0.152	7.25771e-11	11	Dnaaf10	T_cell
1.69243e-15	0.250399	0.444	0.261	8.63734e-11	11	Sh2b1	T_cell
1.74301e-15	0.456689	0.357	0.207	8.89547e-11	11	Dhx16	T_cell
1.81936e-15	0.279049	0.427	0.255	9.28509e-11	11	Btg3	T_cell
1.91653e-15	0.332318	0.299	0.163	9.78103e-11	11	Shc1	T_cell
2.04868e-15	0.320754	0.277	0.148	1.04555e-10	11	Ubfd1	T_cell
2.15406e-15	0.387266	0.261	0.137	1.09932e-10	11	Samm50	T_cell
2.16583e-15	0.335425	0.319	0.179	1.10533e-10	11	Ccdc59	T_cell
2.19775e-15	0.263043	0.419	0.252	1.12162e-10	11	Uspl1	T_cell
2.31832e-15	0.334986	0.289	0.157	1.18316e-10	11	Slc14a1	T_cell
2.57825e-15	0.271841	0.586	0.383	1.31581e-10	11	Fam76b	T_cell
2.73988e-15	0.309923	0.286	0.155	1.3983e-10	11	Dhdds	T_cell
2.83087e-15	0.259755	0.334	0.185	1.44473e-10	11	Casp2	T_cell
2.88066e-15	0.26231	0.365	0.21	1.47015e-10	11	G2e3	T_cell
3.14071e-15	0.368662	0.322	0.181	1.60286e-10	11	Rpl28	T_cell
3.36982e-15	0.540952	0.287	0.159	1.71979e-10	11	Mterf3	T_cell
3.39018e-15	0.404122	0.277	0.15	1.73018e-10	11	Klhl9	T_cell
3.51567e-15	0.447463	0.355	0.209	1.79422e-10	11	Fam53c	T_cell
3.63037e-15	0.281998	0.299	0.164	1.85276e-10	11	Rab5if	T_cell
3.69372e-15	0.311153	0.424	0.254	1.88509e-10	11	Prr13	T_cell
3.90915e-15	0.319941	0.319	0.179	1.99503e-10	11	Rbx1	T_cell
3.93457e-15	0.258039	0.311	0.17	2.00801e-10	11	Yipf5	T_cell
4.55011e-15	0.310176	0.404	0.237	2.32215e-10	11	Fkbp8	T_cell
4.55583e-15	0.48154	0.266	0.142	2.32507e-10	11	9530068E07Rik	T_cell
4.82887e-15	0.32555	0.326	0.186	2.46442e-10	11	Plagl2	T_cell
4.87229e-15	0.322384	0.312	0.175	2.48657e-10	11	Pak1ip1	T_cell
5.11532e-15	0.259864	0.513	0.329	2.61061e-10	11	Smndc1	T_cell
5.97036e-15	0.277893	0.294	0.16	3.04697e-10	11	Ddx47	T_cell
6.15434e-15	0.360618	0.314	0.175	3.14087e-10	11	Rpl27	T_cell
6.63012e-15	0.420019	0.259	0.137	3.38368e-10	11	Vps33b	T_cell
7.28614e-15	0.254319	0.347	0.198	3.71848e-10	11	Fxr2	T_cell
7.44735e-15	0.285168	0.301	0.166	3.80076e-10	11	Rprd1a	T_cell
7.79804e-15	0.392225	0.347	0.201	3.97973e-10	11	Polr1d	T_cell
8.58054e-15	0.282425	0.302	0.168	4.37908e-10	11	Socs7	T_cell
9.14959e-15	0.328227	0.289	0.158	4.66949e-10	11	Fbxo7	T_cell
9.68475e-15	0.410045	0.256	0.137	4.94261e-10	11	Dctn5	T_cell
1.017e-14	0.313146	0.317	0.181	5.19024e-10	11	Med23	T_cell
1.0554e-14	0.268127	0.369	0.213	5.38623e-10	11	Cnp	T_cell
1.12296e-14	0.260986	0.277	0.149	5.73105e-10	11	Dynlrb1	T_cell
1.12864e-14	0.366423	0.329	0.185	5.75999e-10	11	Ap1m1	T_cell
1.16044e-14	0.264946	0.329	0.188	5.92231e-10	11	Keap1	T_cell
1.17875e-14	0.338207	0.291	0.16	6.01575e-10	11	Slc7a6os	T_cell
1.18224e-14	0.33378	0.321	0.183	6.03355e-10	11	Snx19	T_cell
1.41596e-14	0.297645	0.319	0.18	7.22633e-10	11	Rexo4	T_cell
1.47946e-14	0.377039	0.286	0.159	7.55045e-10	11	Man2b2	T_cell
1.49707e-14	0.415379	0.281	0.153	7.64028e-10	11	Cope	T_cell
1.50692e-14	0.339222	0.321	0.183	7.69057e-10	11	Gfm2	T_cell
1.52667e-14	0.400258	0.354	0.208	7.79138e-10	11	Mrs2	T_cell
1.53851e-14	0.303765	0.286	0.156	7.8518e-10	11	Cops8	T_cell
1.54775e-14	0.309443	0.284	0.156	7.89896e-10	11	Endod1	T_cell
1.61134e-14	0.30948	0.35	0.204	8.22349e-10	11	Tmem106b	T_cell
1.61415e-14	0.388766	0.289	0.161	8.2378e-10	11	Rpl7l1	T_cell
1.61512e-14	0.316493	0.262	0.141	8.24276e-10	11	Ddx41	T_cell
1.62673e-14	0.319098	0.774	0.557	8.30199e-10	11	Hsp90aa1	T_cell
1.62779e-14	0.298182	0.267	0.145	8.3074e-10	11	Uba5	T_cell
1.74477e-14	0.469844	0.329	0.192	8.90443e-10	11	Setdb1	T_cell
1.85101e-14	0.272366	0.309	0.174	9.44661e-10	11	Zfp758	T_cell
1.88428e-14	0.380092	0.267	0.144	9.61643e-10	11	Nab2	T_cell
1.91756e-14	0.498611	0.349	0.206	9.78629e-10	11	Arfgap2	T_cell
2.18087e-14	0.358411	0.352	0.209	1.113e-09	11	Slc25a46	T_cell
2.32595e-14	0.352157	0.304	0.171	1.18705e-09	11	Otub1	T_cell
2.62865e-14	0.282193	0.355	0.205	1.34153e-09	11	Sap30bp	T_cell
2.66364e-14	0.294059	0.317	0.182	1.35939e-09	11	Pcgf3	T_cell
2.91857e-14	0.399406	0.276	0.151	1.48949e-09	11	Sgpp1	T_cell
3.02095e-14	0.304357	0.346	0.198	1.54174e-09	11	Sod1	T_cell
3.0293e-14	0.267297	0.301	0.167	1.546e-09	11	Mzt1	T_cell
3.36074e-14	0.524367	0.259	0.142	1.71515e-09	11	Tmem9b	T_cell
3.66848e-14	0.276329	0.297	0.167	1.87221e-09	11	Riok2	T_cell
3.77981e-14	0.482214	0.299	0.169	1.92903e-09	11	Ankrd40	T_cell
3.92639e-14	0.358499	0.259	0.14	2.00384e-09	11	Rpl39	T_cell
4.34047e-14	0.280236	0.274	0.149	2.21516e-09	11	Strip1	T_cell
5.12991e-14	0.278502	0.405	0.248	2.61805e-09	11	Ifi35	T_cell
5.4186e-14	0.385756	0.279	0.153	2.76538e-09	11	Pank4	T_cell
5.49945e-14	0.276173	0.267	0.146	2.80665e-09	11	Fancl	T_cell
5.84753e-14	0.263771	0.266	0.143	2.98429e-09	11	Tbrg4	T_cell
5.88736e-14	0.258111	0.362	0.215	3.00462e-09	11	Traf2	T_cell
7.71632e-14	0.298057	0.934	0.794	3.93802e-09	11	ENSMUSG00000140457	T_cell
9.60056e-14	0.271052	0.354	0.208	4.89965e-09	11	Oaz1	T_cell
9.7963e-14	0.323827	0.327	0.19	4.99954e-09	11	Prcc	T_cell
1.05359e-13	0.254338	0.271	0.149	5.37701e-09	11	Fnta	T_cell
1.16673e-13	0.25957	0.304	0.174	5.95442e-09	11	Slc20a2	T_cell
1.48058e-13	0.318542	0.43	0.273	7.55612e-09	11	Ehmt2	T_cell
1.50961e-13	0.283219	0.252	0.136	7.7043e-09	11	Cep15	T_cell
1.58653e-13	0.305018	0.276	0.156	8.09686e-09	11	Pbx3	T_cell
1.78743e-13	0.306725	0.327	0.192	9.12213e-09	11	Polr3c	T_cell
1.78892e-13	0.253866	0.251	0.135	9.12977e-09	11	Nkapd1	T_cell
1.80843e-13	0.261328	0.397	0.246	9.22931e-09	11	Ube2e1	T_cell
1.87805e-13	0.311663	0.658	0.468	9.58462e-09	11	Raet1e	T_cell
2.00003e-13	0.355847	0.286	0.161	1.02072e-08	11	Mir703	T_cell
2.25278e-13	0.277604	0.502	0.326	1.14971e-08	11	Cers5	T_cell
2.2965e-13	0.284617	0.252	0.138	1.17202e-08	11	Slc25a51	T_cell
2.7662e-13	0.263808	0.437	0.276	1.41173e-08	11	Secisbp2	T_cell
3.01941e-13	0.278425	0.304	0.174	1.54096e-08	11	Txndc9	T_cell
3.0793e-13	0.264165	0.294	0.166	1.57152e-08	11	Zfp24	T_cell
4.02739e-13	0.381948	0.307	0.177	2.05538e-08	11	Nsa2	T_cell
4.06519e-13	0.261353	0.379	0.23	2.07467e-08	11	Slc35e2	T_cell
4.39008e-13	0.290435	0.304	0.176	2.24048e-08	11	Usp31	T_cell
5.07732e-13	0.320408	0.289	0.166	2.59121e-08	11	Zscan29	T_cell
5.45338e-13	0.275776	0.257	0.141	2.78313e-08	11	H2az1	T_cell
6.70875e-13	0.387747	0.332	0.197	3.42381e-08	11	Copz1	T_cell
6.94907e-13	0.259648	0.417	0.26	3.54646e-08	11	Clk3	T_cell
7.06927e-13	0.316826	0.289	0.165	3.6078e-08	11	Qars1	T_cell
8.40292e-13	0.364211	0.267	0.148	4.28843e-08	11	Fbxo22	T_cell
8.9003e-13	0.29347	0.375	0.232	4.54227e-08	11	Casp1	T_cell
9.72975e-13	0.389161	0.264	0.149	4.96558e-08	11	Ap3m1	T_cell
1.07732e-12	0.276757	0.262	0.147	5.4981e-08	11	Cox8a	T_cell
1.08522e-12	0.266643	0.282	0.161	5.53842e-08	11	Mynn	T_cell
1.15015e-12	0.290024	0.419	0.259	5.86978e-08	11	Lrp10	T_cell
1.40361e-12	0.322295	0.284	0.165	7.16333e-08	11	Orc5	T_cell
1.47118e-12	0.338729	0.387	0.238	7.50816e-08	11	Rps6	T_cell
1.50888e-12	0.273382	0.292	0.171	7.70056e-08	11	Emc2	T_cell
1.56062e-12	0.441241	0.264	0.148	7.96461e-08	11	Usp42	T_cell
2.01521e-12	0.318627	0.259	0.145	1.02846e-07	11	Ngdn	T_cell
2.15224e-12	0.258022	0.311	0.183	1.09839e-07	11	Cyth2	T_cell
2.37263e-12	0.281008	0.292	0.173	1.21087e-07	11	Gtf2e2	T_cell
2.649e-12	0.266972	0.412	0.26	1.35192e-07	11	Capns1	T_cell
2.73755e-12	0.260969	0.256	0.144	1.39711e-07	11	Ndufa9	T_cell
3.11501e-12	0.262409	0.257	0.144	1.58975e-07	11	Pdcd7	T_cell
4.99012e-12	0.279182	0.387	0.244	2.54671e-07	11	Tmem161b	T_cell
5.01314e-12	0.329917	0.419	0.263	2.55846e-07	11	Zfp646	T_cell
6.34905e-12	0.352333	0.257	0.146	3.24024e-07	11	Hsdl2	T_cell
6.97305e-12	0.399514	0.256	0.146	3.5587e-07	11	Grsf1	T_cell
9.1041e-12	0.270141	0.357	0.224	4.64628e-07	11	Rnf31	T_cell
1.00708e-11	0.303933	0.269	0.157	5.13965e-07	11	Chst12	T_cell
1.03076e-11	0.296126	0.259	0.148	5.26048e-07	11	Fbxo9	T_cell
1.43243e-11	0.307395	0.257	0.147	7.31042e-07	11	Ube2o	T_cell
1.52765e-11	0.299394	0.251	0.142	7.79634e-07	11	Nsfl1c	T_cell
1.92011e-11	0.25812	0.297	0.178	9.79929e-07	11	Dhx30	T_cell
2.97466e-11	0.374988	0.252	0.146	1.51812e-06	11	Sting1	T_cell
4.89284e-11	0.315576	0.321	0.198	2.49706e-06	11	Trappc11	T_cell
1.98941e-10	0.259792	0.389	0.247	1.01529e-05	11	Zfp622	T_cell
3.31919e-10	0.286178	0.251	0.148	1.69395e-05	11	Scamp3	T_cell
4.37679e-10	0.283481	0.286	0.173	2.23369e-05	11	Gmcl1	T_cell
0	4.9977	0.778	0.025	0	12	Clnk	NK
0	6.88897	0.685	0.007	0	12	Klrb1c	NK
0	5.64551	0.707	0.033	0	12	Gzma	NK
0	3.39007	0.825	0.153	0	12	1700025G04Rik	NK
0	7.65134	0.666	0.003	0	12	Ncr1	NK
0	2.87036	0.775	0.113	0	12	Aoah	NK
0	3.76075	0.815	0.155	0	12	Adamts14	NK
0	4.19906	0.707	0.088	0	12	Itga2	NK
0	3.36262	0.893	0.277	0	12	Irf8	NK
0	2.97388	0.858	0.252	0	12	Gm45837	NK
0	2.92635	0.723	0.133	0	12	Gas7	NK
0	3.32227	0.653	0.076	0	12	Klf12	NK
0	5.90769	0.588	0.021	0	12	Klrb1b	NK
0	4.02567	0.614	0.062	0	12	Styk1	NK
0	3.41416	0.633	0.082	0	12	Spry2	NK
0	7.17949	0.527	0.002	0	12	ENSMUSG00000121359	NK
0	3.48658	0.582	0.06	0	12	Rbpms	NK
0	6.80611	0.516	0.008	0	12	ENSMUSG00000121360	NK
0	3.66719	0.532	0.054	0	12	Klri2	NK
0	3.5303	0.522	0.048	0	12	Atp1b1	NK
0	3.83411	0.466	0.026	0	12	D5Ertd615e	NK
0	7.76338	0.438	0.002	0	12	Klra8	NK
0	6.35508	0.423	0.007	0	12	Klra7	NK
0	5.47302	0.421	0.006	0	12	Car2	NK
0	3.26985	0.47	0.057	0	12	Sulf2	NK
0	4.59657	0.404	0.012	0	12	Eya1	NK
0	4.58006	0.418	0.037	0	12	Dhrs3	NK
0	3.67075	0.399	0.037	0	12	Cuedc1	NK
0	3.78523	0.373	0.035	0	12	Klrb1f	NK
0	6.41033	0.331	0.004	0	12	Klra9	NK
0	5.61356	0.326	0.007	0	12	ENSMUSG00000122706	NK
0	2.91865	0.35	0.031	0	12	Dab2ip	NK
0	7.31799	0.319	0.003	0	12	Klra4	NK
0	4.73035	0.322	0.008	0	12	Fam184a	NK
0	3.84711	0.314	0.011	0	12	Rab27b	NK
0	3.63857	0.324	0.021	0	12	Gm16341	NK
0	4.35599	0.303	0.015	0	12	Gm43647	NK
0	4.2313	0.286	0.016	0	12	Tmprss6	NK
0	4.79141	0.282	0.014	0	12	Xcl1	NK
2.70064e-298	2.54868	0.499	0.073	1.37827e-293	12	Vegfa	NK
1.65884e-282	3.34854	0.428	0.058	8.46591e-278	12	Gm12596	NK
3.70844e-273	3.21338	0.291	0.026	1.8926e-268	12	Tshz3	NK
5.60327e-264	3.32302	0.362	0.044	2.85963e-259	12	Kcnip3	NK
1.8575e-263	2.57008	0.917	0.344	9.47977e-259	12	Bcl2	NK
1.9676e-263	2.09734	0.979	0.555	1.00416e-258	12	Il2rb	NK
3.845e-253	2.38566	0.681	0.165	1.9623e-248	12	Cd244a	NK
1.89289e-247	2.98074	0.744	0.215	9.66036e-243	12	Kcnq5	NK
7.36183e-241	2.50252	0.759	0.225	3.75711e-236	12	Samd3	NK
2.11201e-229	2.99063	0.69	0.2	1.07786e-224	12	Cemip2	NK
1.57488e-226	1.78179	0.752	0.201	8.03741e-222	12	Lrmda	NK
2.35771e-224	1.91795	0.759	0.21	1.20326e-219	12	Sell	NK
9.89442e-224	2.11413	0.929	0.452	5.04962e-219	12	Txk	NK
2.26898e-222	3.50026	0.284	0.031	1.15797e-217	12	Igsf5	NK
2.76889e-220	1.90097	0.969	0.632	1.4131e-215	12	Ugcg	NK
1.84772e-218	2.39335	0.638	0.158	9.42985e-214	12	Klre1	NK
4.94172e-215	1.90773	0.984	0.546	2.52201e-210	12	Zbtb20	NK
3.05878e-209	3.52861	0.269	0.03	1.56105e-204	12	Pde2a	NK
1.09003e-207	2.97348	0.48	0.098	5.56299e-203	12	Sult2b1	NK
5.14574e-200	2.42127	0.603	0.157	2.62613e-195	12	Eomes	NK
6.87064e-195	2.98869	0.267	0.032	3.50643e-190	12	Cxxc5	NK
2.25843e-190	1.73304	0.735	0.231	1.15259e-185	12	Trio	NK
7.46877e-188	2.68928	0.674	0.224	3.81169e-183	12	Prf1	NK
5.06137e-186	2.86226	0.414	0.079	2.58307e-181	12	Rnf43	NK
4.91232e-185	2.48031	0.478	0.104	2.507e-180	12	Slc41a2	NK
3.79352e-184	2.78623	0.539	0.136	1.93602e-179	12	Cnnm2	NK
2.15532e-179	1.78696	0.929	0.535	1.09997e-174	12	Mgat5	NK
9.539e-179	3.39842	0.265	0.034	4.86823e-174	12	Hhex	NK
3.62141e-177	2.91597	0.25	0.03	1.84818e-172	12	Eef2k	NK
7.69616e-169	1.78044	0.915	0.493	3.92773e-164	12	Arsb	NK
2.5532e-165	1.56258	0.967	0.686	1.30302e-160	12	Pik3r1	NK
2.90895e-163	2.29907	0.518	0.134	1.48458e-158	12	Myb	NK
1.19157e-156	2.27012	0.861	0.471	6.08116e-152	12	Ern1	NK
3.68824e-154	1.18438	0.759	0.253	1.8823e-149	12	Aff3	NK
8.97211e-151	1.75257	0.506	0.131	4.57892e-146	12	Slc9a7	NK
5.9123e-150	1.29513	0.962	0.556	3.01734e-145	12	Bach2	NK
3.1566e-148	1.58212	0.879	0.44	1.61097e-143	12	Serpinb9	NK
6.92492e-148	1.94132	0.355	0.068	3.53413e-143	12	Zbtb10	NK
4.50935e-147	1.90387	0.636	0.219	2.30135e-142	12	Gramd4	NK
1.01923e-146	1.39667	0.971	0.628	5.20165e-142	12	Ripor2	NK
1.17874e-144	2.17567	0.406	0.091	6.01569e-140	12	Tyrobp	NK
1.3999e-143	1.64488	0.887	0.49	7.14439e-139	12	Bcl2l11	NK
8.09233e-143	1.59382	0.861	0.49	4.12992e-138	12	Rin3	NK
9.56928e-143	1.283	0.977	0.601	4.88368e-138	12	Satb1	NK
9.23743e-139	1.80476	0.7	0.287	4.71432e-134	12	Cerk	NK
3.07782e-138	1.61502	0.846	0.433	1.57076e-133	12	Gsap	NK
7.45105e-137	1.52674	0.854	0.421	3.80264e-132	12	Znrf3	NK
3.45704e-136	1.79136	0.773	0.333	1.7643e-131	12	Sytl3	NK
9.67657e-130	1.73095	0.858	0.474	4.93844e-125	12	Rhoq	NK
5.99316e-129	1.5757	0.449	0.112	3.05861e-124	12	Fcer1g	NK
5.37907e-126	0.806078	1	0.892	2.74521e-121	12	Ptprc	NK
6.66735e-126	1.9432	0.541	0.169	3.40268e-121	12	Chn2	NK
1.52851e-125	1.75361	0.688	0.285	7.80076e-121	12	Serpinb6b	NK
6.39187e-125	2.03112	0.452	0.125	3.26209e-120	12	Elovl6	NK
1.71103e-119	1.84589	0.712	0.331	8.73226e-115	12	Oxr1	NK
7.51846e-117	2.1552	0.426	0.119	3.83705e-112	12	Pear1	NK
6.74398e-115	1.00852	0.586	0.183	3.44179e-110	12	Plcg2	NK
9.80787e-114	2.98012	0.322	0.073	5.00544e-109	12	Slc26a11	NK
1.0956e-113	1.09885	0.971	0.735	5.59138e-109	12	Peak1	NK
5.79796e-113	1.4844	0.861	0.481	2.95899e-108	12	Setbp1	NK
4.70931e-112	2.02689	0.364	0.091	2.40339e-107	12	Tjp2	NK
5.08452e-111	1.97907	0.523	0.18	2.59489e-106	12	AI506816	NK
9.288e-111	1.0651	0.981	0.789	4.74013e-106	12	Vps37b	NK
1.66153e-108	1.77273	0.622	0.253	8.47961e-104	12	Gem	NK
3.88627e-108	1.27762	0.919	0.506	1.98336e-103	12	Il12rb2	NK
6.91829e-107	1.8664	0.454	0.141	3.53075e-102	12	Pik3cb	NK
1.73586e-106	0.298425	0.79	0.304	8.85895e-102	12	Lyn	NK
3.92687e-101	2.29158	0.255	0.051	2.00408e-96	12	Abcg2	NK
3.19361e-100	1.12275	0.974	0.647	1.62986e-95	12	Gm2682	NK
3.77934e-97	1.17649	0.856	0.502	1.92879e-92	12	Lrrk1	NK
5.01032e-97	1.90735	0.381	0.107	2.55702e-92	12	Dapk2	NK
1.57404e-94	1.3474	0.842	0.5	8.03314e-90	12	Smad3	NK
7.70991e-94	0.939533	0.998	0.843	3.93475e-89	12	Dennd4a	NK
1.17489e-93	1.90927	0.489	0.175	5.99605e-89	12	Eya2	NK
1.55094e-93	1.63253	0.284	0.066	7.91524e-89	12	Tiam2	NK
4.69406e-93	1.25092	0.785	0.406	2.39561e-88	12	Tbx21	NK
1.83639e-92	0.776026	0.305	0.073	9.37202e-88	12	Cd9	NK
4.63497e-92	1.02301	0.589	0.221	2.36546e-87	12	Myo1e	NK
6.42606e-92	1.38732	0.588	0.235	3.27954e-87	12	Irs2	NK
3.07135e-91	1.33148	0.86	0.606	1.56746e-86	12	Nfatc1	NK
6.35427e-91	2.53869	0.265	0.06	3.2429e-86	12	Enpp4	NK
3.87052e-90	1.82268	0.38	0.113	1.97532e-85	12	P2ry14	NK
4.74244e-89	1.51208	0.433	0.14	2.4203e-84	12	Pam	NK
1.20108e-87	1.05027	0.87	0.562	6.12974e-83	12	Itgb1	NK
1.26653e-87	2.09149	0.308	0.08	6.46375e-83	12	Pogk	NK
2.6439e-87	1.06628	0.908	0.603	1.34931e-82	12	Irak2	NK
3.48081e-87	0.943887	0.894	0.595	1.77643e-82	12	Sptbn1	NK
9.74004e-86	0.930672	0.991	0.756	4.97083e-81	12	Pitpnc1	NK
1.05573e-84	1.02823	0.908	0.639	5.3879e-80	12	Rsbn1l	NK
4.50511e-84	1.36255	0.692	0.339	2.29918e-79	12	Rnf157	NK
5.36216e-82	1.28897	0.574	0.244	2.73658e-77	12	Grk5	NK
3.24732e-81	1.09999	0.88	0.54	1.65727e-76	12	Il18rap	NK
6.20283e-81	1.81454	0.397	0.132	3.16562e-76	12	Luzp1	NK
7.04385e-81	1.10561	0.88	0.601	3.59483e-76	12	Galnt2	NK
3.4129e-80	2.08877	0.326	0.094	1.74177e-75	12	Klhdc2	NK
3.46831e-80	1.23271	0.754	0.44	1.77005e-75	12	Sos2	NK
4.02409e-80	1.13971	0.678	0.306	2.05369e-75	12	Trbc1	NK
7.02164e-79	1.08556	0.856	0.611	3.58349e-74	12	Fosl2	NK
1.50126e-78	1.07406	0.853	0.589	7.66167e-74	12	Plekha2	NK
7.99984e-78	0.965121	0.421	0.134	4.08272e-73	12	Itgam	NK
1.01319e-77	1.22794	0.298	0.079	5.17081e-73	12	Cbfa2t3	NK
1.37391e-75	1.35714	0.572	0.249	7.01175e-71	12	Klrc2	NK
4.008e-75	1.0435	0.872	0.624	2.04548e-70	12	Zfp36l2	NK
3.43302e-74	1.10284	0.816	0.502	1.75204e-69	12	Chsy1	NK
7.92182e-73	1.72974	0.477	0.196	4.0429e-68	12	Rttn	NK
9.06713e-73	0.972814	0.931	0.722	4.62741e-68	12	Atp11b	NK
9.1759e-73	1.9373	0.322	0.099	4.68292e-68	12	Lat2	NK
2.55246e-72	0.777242	0.971	0.738	1.30265e-67	12	Ifngr1	NK
7.42392e-72	0.718745	0.99	0.827	3.7888e-67	12	Jak1	NK
1.5821e-71	1.02281	0.891	0.604	8.07424e-67	12	Pik3r5	NK
7.91441e-71	0.803655	0.979	0.748	4.03912e-66	12	Stat4	NK
1.02909e-70	1.7005	0.383	0.133	5.25196e-66	12	Pmepa1	NK
7.58201e-70	1.07651	0.704	0.374	3.86948e-65	12	Zhx2	NK
8.6543e-70	1.07089	0.818	0.518	4.41672e-65	12	Gnptab	NK
1.59744e-69	1.66792	0.442	0.173	8.15255e-65	12	Dnajb4	NK
2.2663e-69	1.02457	0.88	0.622	1.1566e-64	12	Vgll4	NK
1.75766e-67	1.43944	0.49	0.211	8.97024e-63	12	Lpin1	NK
3.86107e-67	1.4335	0.605	0.32	1.97049e-62	12	Abl1	NK
1.73829e-66	1.30845	0.667	0.379	8.87136e-62	12	Usp12	NK
4.19103e-66	1.78297	0.432	0.181	2.13889e-61	12	Sft2d2	NK
8.76209e-66	1.00944	0.723	0.416	4.47173e-61	12	Neurl3	NK
2.13176e-65	0.752912	0.955	0.724	1.08794e-60	12	Malt1	NK
2.99961e-65	1.205	0.432	0.164	1.53085e-60	12	Itgax	NK
3.18299e-65	1.43551	0.619	0.336	1.62444e-60	12	AW112010	NK
4.96831e-65	0.904332	0.87	0.626	2.53558e-60	12	Gatad2a	NK
7.04372e-65	1.05802	0.75	0.476	3.59476e-60	12	Gse1	NK
8.30284e-65	1.42026	0.288	0.085	4.23735e-60	12	Large1	NK
2.21927e-64	1.38715	0.494	0.21	1.1326e-59	12	Rap1gap2	NK
3.52945e-64	1.76856	0.34	0.117	1.80126e-59	12	Ube2e3	NK
1.12141e-63	1.16304	0.541	0.243	5.7231e-59	12	Srgap3	NK
1.24292e-62	0.961811	0.825	0.516	6.34326e-58	12	Osbpl3	NK
2.05586e-62	1.7326	0.263	0.076	1.04921e-57	12	Esr1	NK
2.88559e-62	1.12932	0.742	0.448	1.47266e-57	12	Gm56906	NK
4.17774e-62	0.612326	0.74	0.399	2.13211e-57	12	Baz2b	NK
7.53473e-62	1.28394	0.6	0.315	3.84535e-57	12	Ptpn12	NK
2.24225e-61	0.810615	0.894	0.651	1.14433e-56	12	Tpm4	NK
3.43328e-61	1.33009	0.593	0.305	1.75218e-56	12	Mosmo	NK
4.70942e-61	0.79091	0.936	0.701	2.40345e-56	12	Tcf12	NK
6.52407e-61	0.823878	0.875	0.547	3.32956e-56	12	Itga4	NK
9.15533e-61	1.34459	0.671	0.38	4.67242e-56	12	Ust	NK
9.50201e-61	0.99682	0.51	0.216	4.84935e-56	12	Nedd4l	NK
2.21114e-60	0.918421	0.763	0.446	1.12846e-55	12	Crim1	NK
2.71363e-60	1.61403	0.402	0.156	1.3849e-55	12	Rnf130	NK
3.58054e-60	1.13942	0.693	0.418	1.82733e-55	12	Arhgap18	NK
7.61018e-60	0.750781	0.962	0.756	3.88386e-55	12	Tut4	NK
9.8098e-60	1.18932	0.601	0.321	5.00643e-55	12	Vwa8	NK
1.19779e-59	0.705571	0.899	0.661	6.11291e-55	12	Gm36459	NK
1.84385e-59	1.06279	0.927	0.77	9.41009e-55	12	Stat3	NK
3.47294e-59	0.831922	0.879	0.61	1.77241e-54	12	Tex2	NK
1.19046e-58	0.824468	0.894	0.681	6.07553e-54	12	Tab2	NK
2.22592e-58	0.70151	0.839	0.551	1.136e-53	12	Mxd1	NK
4.3275e-58	1.31041	0.612	0.331	2.20854e-53	12	Gab3	NK
5.55329e-58	1.83853	0.276	0.086	2.83412e-53	12	Fam78b	NK
1.00926e-57	0.999112	0.69	0.399	5.15077e-53	12	Anxa2	NK
4.1705e-57	0.587904	0.357	0.126	2.12841e-52	12	Zfhx3	NK
5.36436e-57	0.804529	0.953	0.769	2.7377e-52	12	Prex1	NK
5.73349e-57	0.952086	0.776	0.499	2.92608e-52	12	P2ry10	NK
1.15946e-56	0.772082	0.837	0.517	5.91731e-52	12	Klrk1	NK
1.81914e-56	0.678294	0.858	0.578	9.28396e-52	12	Ccnd3	NK
5.45958e-56	0.998099	0.659	0.369	2.7863e-51	12	A330023F24Rik	NK
6.71637e-56	0.581602	0.503	0.219	3.4277e-51	12	Abca1	NK
1.12288e-55	1.24118	0.558	0.292	5.7306e-51	12	Prkd3	NK
1.1486e-55	1.21336	0.326	0.113	5.86187e-51	12	Rgl1	NK
1.88039e-54	0.390862	0.96	0.763	9.59659e-50	12	Foxp1	NK
2.07567e-54	2.08981	0.277	0.093	1.05932e-49	12	Gm44511	NK
9.25429e-54	1.13006	0.593	0.317	4.72293e-49	12	Mylip	NK
2.35108e-53	0.813713	0.932	0.734	1.19988e-48	12	Ptk2b	NK
2.4236e-51	1.14235	0.714	0.466	1.23688e-46	12	Ppig	NK
3.48122e-51	1.30818	0.763	0.572	1.77664e-46	12	Rptor	NK
3.53555e-51	0.70775	0.882	0.631	1.80437e-46	12	Dusp5	NK
3.75848e-51	0.744039	0.816	0.553	1.91814e-46	12	Cux1	NK
5.05892e-51	0.971247	0.731	0.492	2.58182e-46	12	Fbxw7	NK
5.1684e-51	0.625227	0.917	0.615	2.63769e-46	12	Mctp2	NK
6.34082e-51	0.949866	0.425	0.185	3.23604e-46	12	Jdp2	NK
1.18787e-50	1.04318	0.768	0.534	6.06228e-46	12	Mlxip	NK
2.01247e-50	1.51876	0.374	0.154	1.02706e-45	12	Pbx3	NK
2.65418e-50	0.652561	0.983	0.831	1.35456e-45	12	Nsd3	NK
5.13489e-50	1.88695	0.276	0.097	2.62059e-45	12	Camk2b	NK
7.001e-50	1.6578	0.258	0.085	3.57296e-45	12	Zfp568	NK
7.28632e-50	0.722396	0.898	0.679	3.71858e-45	12	Nabp1	NK
1.25811e-49	0.626922	0.946	0.713	6.42079e-45	12	Prkcb	NK
1.92754e-49	1.19868	0.551	0.291	9.83721e-45	12	Klrd1	NK
2.14114e-49	0.970164	0.79	0.544	1.09273e-44	12	Parp8	NK
3.57763e-49	0.959	0.513	0.253	1.82584e-44	12	Chka	NK
7.05285e-49	1.48633	0.269	0.09	3.59942e-44	12	ENSMUSG00000121648	NK
8.95173e-49	1.07757	0.707	0.457	4.56852e-44	12	Cdk19	NK
1.01825e-48	0.745595	0.809	0.53	5.19666e-44	12	Gimap8	NK
3.609e-48	1.50683	0.38	0.165	1.84185e-43	12	Clcf1	NK
2.62541e-47	1.83803	0.255	0.086	1.33988e-42	12	Cd200r4	NK
4.21064e-47	0.901483	0.737	0.496	2.1489e-42	12	Tes	NK
6.23182e-47	0.791084	0.759	0.477	3.18041e-42	12	Hip1r	NK
9.47195e-47	0.95515	0.631	0.389	4.83401e-42	12	Tbc1d2b	NK
1.13164e-46	1.0385	0.555	0.288	5.77532e-42	12	ENSMUSG00000124038	NK
1.69858e-46	0.746305	0.891	0.639	8.66872e-42	12	Arap2	NK
4.87089e-46	0.728618	0.971	0.832	2.48586e-41	12	Runx1	NK
8.73572e-46	1.04899	0.539	0.285	4.45827e-41	12	Kdm5b	NK
1.25237e-45	0.612088	0.858	0.657	6.39146e-41	12	Serinc3	NK
1.73626e-45	1.10476	0.529	0.284	8.86099e-41	12	Mirt1	NK
1.73965e-45	1.00665	0.598	0.342	8.87832e-41	12	Sla2	NK
1.84539e-45	0.934097	0.695	0.446	9.41794e-41	12	Evl	NK
2.31887e-45	0.599688	0.827	0.527	1.18343e-40	12	Sh2d2a	NK
5.04845e-45	0.932602	0.695	0.423	2.57648e-40	12	Sidt1	NK
5.37109e-45	1.32979	0.449	0.225	2.74114e-40	12	Elmo2	NK
1.73498e-44	0.357459	0.357	0.145	8.85446e-40	12	Tmcc3	NK
2.45781e-44	0.803697	0.754	0.506	1.25434e-39	12	Gimap6	NK
2.50768e-44	0.662426	0.929	0.719	1.27979e-39	12	Zswim6	NK
2.521e-44	0.651302	0.887	0.656	1.28659e-39	12	Runx3	NK
3.2409e-44	0.618048	0.454	0.197	1.65399e-39	12	Tcf7	NK
3.29777e-44	0.753015	0.47	0.221	1.68302e-39	12	Kctd12	NK
3.75154e-44	0.688961	0.903	0.701	1.9146e-39	12	Ssh2	NK
8.91525e-44	0.775038	0.815	0.577	4.5499e-39	12	St8sia4	NK
1.2282e-43	1.31152	0.596	0.361	6.26814e-39	12	Ccl5	NK
1.87324e-43	1.0003	0.624	0.391	9.56009e-39	12	Rad54l2	NK
2.589e-43	0.619383	0.899	0.7	1.3213e-38	12	Mef2a	NK
2.7953e-43	1.01072	0.593	0.336	1.42658e-38	12	Cobll1	NK
3.14752e-43	1.40111	0.392	0.183	1.60634e-38	12	Pcyt1a	NK
3.17408e-43	1.2771	0.333	0.135	1.61989e-38	12	Fhit	NK
3.55799e-43	0.847224	0.655	0.429	1.81582e-38	12	Sqstm1	NK
9.27617e-43	0.571688	0.891	0.598	4.73409e-38	12	Chst11	NK
1.58445e-42	1.08048	0.598	0.372	8.08622e-38	12	Riok1	NK
1.65245e-42	0.576497	0.974	0.834	8.43326e-38	12	Celf2	NK
2.8537e-42	0.578585	0.934	0.777	1.45638e-37	12	Cyrib	NK
3.23971e-42	0.558587	0.953	0.727	1.65338e-37	12	Slc9a9	NK
3.30589e-42	0.70145	0.835	0.595	1.68716e-37	12	Kif13b	NK
5.94763e-42	0.93317	0.667	0.443	3.03538e-37	12	Hbs1l	NK
1.27076e-41	1.14852	0.406	0.193	6.4853e-37	12	Arhgap21	NK
1.39786e-41	0.400707	0.484	0.236	7.13396e-37	12	Tcf4	NK
2.03351e-41	0.65102	0.922	0.713	1.0378e-36	12	Lpp	NK
2.21795e-41	0.726382	0.837	0.611	1.13193e-36	12	B4galt1	NK
2.35446e-41	1.47129	0.258	0.094	1.2016e-36	12	Tnks1bp1	NK
7.75977e-41	0.544328	0.801	0.538	3.9602e-36	12	Litaf	NK
1.17045e-40	0.840527	0.645	0.408	5.97341e-36	12	Rasa2	NK
1.19749e-40	1.21476	0.355	0.159	6.11139e-36	12	ENSMUSG00000127251	NK
4.46652e-40	0.686104	0.624	0.373	2.27949e-35	12	Gfod1	NK
4.75578e-40	1.2735	0.407	0.2	2.42711e-35	12	Mmd	NK
4.94849e-40	0.90666	0.641	0.401	2.52546e-35	12	Scfd2	NK
6.60614e-40	0.733001	0.832	0.641	3.37144e-35	12	Smg7	NK
7.93756e-40	1.54221	0.414	0.216	4.05094e-35	12	Nudt4	NK
8.05215e-40	0.612075	0.844	0.634	4.10941e-35	12	Fcho2	NK
8.40785e-40	1.03119	0.525	0.289	4.29094e-35	12	Tspan5	NK
1.20933e-39	0.854217	0.558	0.316	6.17184e-35	12	Tm6sf1	NK
2.28135e-39	0.842163	0.752	0.54	1.16429e-34	12	Crem	NK
5.76246e-39	0.590757	0.96	0.794	2.94087e-34	12	Fryl	NK
7.02663e-39	0.617746	0.861	0.599	3.58604e-34	12	Gimap4	NK
1.57801e-38	0.953615	0.556	0.324	8.05337e-34	12	Klhl6	NK
4.76497e-38	1.29954	0.464	0.253	2.4318e-33	12	Zfp512	NK
4.87204e-38	0.50127	0.938	0.664	2.48644e-33	12	Tnik	NK
4.92477e-38	0.741099	0.794	0.573	2.51335e-33	12	Ccnd2	NK
1.42778e-37	0.772437	0.775	0.571	7.28668e-33	12	Rasa1	NK
3.73657e-37	1.32681	0.343	0.156	1.90696e-32	12	Chst12	NK
4.03881e-37	0.704714	0.679	0.405	2.0612e-32	12	Fasl	NK
5.64292e-37	0.427253	0.988	0.857	2.87986e-32	12	Macf1	NK
6.09485e-37	0.671203	0.7	0.47	3.11051e-32	12	Brwd1	NK
6.95383e-37	0.765608	0.733	0.495	3.54889e-32	12	Ccr5	NK
1.06986e-36	0.671677	0.794	0.565	5.46002e-32	12	Spata13	NK
1.16491e-36	0.572669	0.574	0.322	5.94511e-32	12	Tnfrsf9	NK
1.82228e-36	0.637713	0.726	0.483	9.3e-32	12	Septin11	NK
3.07956e-36	0.965188	0.478	0.256	1.57165e-31	12	Gbe1	NK
3.98396e-36	0.756726	0.821	0.641	2.03321e-31	12	Zmiz1	NK
4.22917e-36	0.757038	0.579	0.344	2.15836e-31	12	Tec	NK
4.83861e-36	0.917971	0.525	0.301	2.46938e-31	12	Ehd4	NK
8.82482e-36	1.15342	0.478	0.269	4.50375e-31	12	Bbs9	NK
1.42157e-35	0.861299	0.622	0.413	7.25499e-31	12	Sun2	NK
2.5042e-35	1.0038	0.518	0.301	1.27802e-30	12	Padi2	NK
2.50602e-35	0.611184	0.884	0.693	1.27895e-30	12	Ubr2	NK
2.66936e-35	1.50461	0.288	0.121	1.36231e-30	12	Gm11210	NK
3.44969e-35	0.436691	0.906	0.72	1.76055e-30	12	Spag9	NK
5.03768e-35	0.66663	0.768	0.57	2.57098e-30	12	Prpf4b	NK
5.95692e-35	1.44266	0.397	0.205	3.04011e-30	12	Prim2	NK
6.52307e-35	1.01821	0.442	0.233	3.32905e-30	12	Disc1	NK
7.26438e-35	0.784521	0.62	0.391	3.70738e-30	12	Ldlrad4	NK
1.05166e-34	1.31948	0.36	0.176	5.36715e-30	12	Cipc	NK
1.26266e-34	0.707809	0.769	0.553	6.44397e-30	12	Isy1	NK
1.50679e-34	0.597494	0.808	0.589	7.68989e-30	12	Rasa3	NK
1.61976e-34	0.480944	0.995	0.852	8.26647e-30	12	Ankrd11	NK
1.67937e-34	0.980838	0.553	0.34	8.57069e-30	12	Ywhaq	NK
2.48529e-34	0.544321	0.849	0.665	1.26837e-29	12	Pdcd6ip	NK
3.49214e-34	1.40789	0.326	0.149	1.78221e-29	12	Pou6f1	NK
5.99765e-34	1.09369	0.626	0.43	3.0609e-29	12	Tgfb1	NK
6.08894e-34	1.17537	0.374	0.182	3.10749e-29	12	Gm56638	NK
6.50465e-34	0.720002	0.972	0.82	3.31965e-29	12	Dock8	NK
1.33412e-33	0.470374	0.873	0.683	6.80866e-29	12	Itpr2	NK
1.99339e-33	1.2762	0.432	0.246	1.01732e-28	12	Syne3	NK
2.09291e-33	1.18645	0.35	0.167	1.06812e-28	12	Gm33104	NK
2.34478e-33	0.47109	0.898	0.715	1.19666e-28	12	Ago2	NK
3.56003e-33	0.866348	0.607	0.402	1.81686e-28	12	Mgat4a	NK
4.15291e-33	1.05093	0.452	0.255	2.11944e-28	12	Tiprl	NK
5.19336e-33	0.724432	0.759	0.533	2.65043e-28	12	Arhgef18	NK
6.34222e-33	0.721354	0.698	0.465	3.23675e-28	12	Ppp3cc	NK
6.59118e-33	0.576706	0.931	0.744	3.36381e-28	12	Epb41	NK
9.28818e-33	1.27543	0.26	0.105	4.74022e-28	12	Klrc3	NK
9.69524e-33	0.570618	0.853	0.645	4.94797e-28	12	Gramd1b	NK
9.81304e-33	0.706904	0.676	0.437	5.00808e-28	12	Lamb3	NK
1.22042e-32	0.9468	0.265	0.108	6.22844e-28	12	Man1c1	NK
1.33259e-32	0.804151	0.541	0.327	6.8009e-28	12	Lrrfip2	NK
1.4116e-32	0.562584	0.83	0.632	7.2041e-28	12	Ubac2	NK
1.4557e-32	0.814704	0.549	0.327	7.42919e-28	12	Ctsw	NK
1.48639e-32	0.944061	0.501	0.296	7.58578e-28	12	Rps6ka5	NK
2.16927e-32	0.750612	0.747	0.55	1.10709e-27	12	Dgat1	NK
2.61234e-32	0.835454	0.567	0.341	1.33321e-27	12	Nkg7	NK
3.28304e-32	0.684851	0.756	0.581	1.6755e-27	12	Ranbp9	NK
4.59257e-32	1.08872	0.291	0.127	2.34382e-27	12	Pdlim1	NK
6.53597e-32	0.432407	0.981	0.782	3.33563e-27	12	Prkch	NK
6.959e-32	0.73847	0.615	0.395	3.55153e-27	12	Cracr2a	NK
7.22781e-32	1.13722	0.504	0.314	3.68871e-27	12	Lta4h	NK
9.41445e-32	0.5979	0.816	0.65	4.80467e-27	12	Cert1	NK
9.65822e-32	0.538667	0.853	0.658	4.92907e-27	12	Man1a	NK
2.02329e-31	0.651295	0.697	0.499	1.03259e-26	12	Ccny	NK
4.16858e-31	1.35685	0.288	0.13	2.12743e-26	12	Metrnl	NK
5.36247e-31	0.570619	0.86	0.671	2.73674e-26	12	Suco	NK
6.41145e-31	1.10434	0.322	0.154	3.27208e-26	12	Atn1	NK
9.97276e-31	0.590904	0.858	0.682	5.0896e-26	12	Map3k1	NK
1.43592e-30	0.379713	0.993	0.758	7.3282e-26	12	Ptpn22	NK
1.44378e-30	0.96208	0.4	0.209	7.36834e-26	12	Ctla2a	NK
1.50357e-30	0.929346	0.778	0.647	7.67348e-26	12	Emb	NK
1.51253e-30	0.612296	0.712	0.53	7.71918e-26	12	Arf4	NK
1.58382e-30	0.550217	0.889	0.736	8.083e-26	12	Nfkb1	NK
1.78529e-30	0.599508	0.757	0.549	9.11125e-26	12	Srpk2	NK
2.1686e-30	0.446285	0.877	0.686	1.10674e-25	12	Gnas	NK
2.17789e-30	1.01602	0.47	0.275	1.11149e-25	12	Adora2a	NK
2.53946e-30	0.731579	0.735	0.559	1.29601e-25	12	Slc38a2	NK
4.53295e-30	0.454379	0.896	0.718	2.31339e-25	12	Thrap3	NK
5.85549e-30	1.10333	0.374	0.192	2.98835e-25	12	Pgm2l1	NK
6.22721e-30	0.84407	0.537	0.342	3.17805e-25	12	Me2	NK
7.80596e-30	0.523093	0.82	0.662	3.98377e-25	12	Wdr26	NK
7.94837e-30	0.899012	0.397	0.204	4.05645e-25	12	Cdk14	NK
9.10874e-30	1.02209	0.445	0.256	4.64864e-25	12	Ptpn7	NK
9.8423e-30	0.497111	0.438	0.23	5.02302e-25	12	Tanc1	NK
1.5861e-29	0.446062	0.74	0.467	8.09464e-25	12	Sytl2	NK
1.87513e-29	0.876425	0.475	0.286	9.56975e-25	12	Nt5c2	NK
2.2191e-29	1.07387	0.374	0.197	1.13252e-24	12	Gpr160	NK
2.27361e-29	0.575478	0.712	0.484	1.16033e-24	12	Ccr2	NK
2.91938e-29	0.61353	0.766	0.591	1.48991e-24	12	Syncrip	NK
3.16537e-29	0.396648	0.95	0.771	1.61545e-24	12	Luc7l2	NK
3.86504e-29	0.538291	0.844	0.641	1.97252e-24	12	Pdcd4	NK
4.74493e-29	0.640834	0.749	0.547	2.42157e-24	12	Skil	NK
4.76746e-29	0.662901	0.692	0.502	2.43307e-24	12	Ppm1b	NK
7.13996e-29	1.06908	0.591	0.394	3.64388e-24	12	Abtb3	NK
8.75164e-29	0.414588	0.967	0.759	4.4664e-24	12	Atp8b4	NK
1.40699e-28	1.07875	0.295	0.14	7.18055e-24	12	Selenon	NK
1.48495e-28	0.94407	0.53	0.335	7.57846e-24	12	Tmem243	NK
1.65415e-28	0.665711	0.7	0.514	8.44195e-24	12	Nab1	NK
1.85237e-28	0.566062	0.671	0.442	9.45359e-24	12	Cables1	NK
1.8876e-28	0.42058	0.979	0.766	9.63336e-24	12	Ahnak	NK
2.02292e-28	0.882192	0.589	0.386	1.0324e-23	12	Gzmb	NK
3.23847e-28	0.602427	0.74	0.549	1.65275e-23	12	Selplg	NK
4.0932e-28	0.545105	0.574	0.352	2.08897e-23	12	Rreb1	NK
4.49188e-28	1.05114	0.412	0.233	2.29243e-23	12	Zfp52	NK
7.54459e-28	0.574236	0.709	0.508	3.85038e-23	12	Elf2	NK
9.92843e-28	0.698273	0.671	0.493	5.06697e-23	12	Mtmr12	NK
1.12316e-27	0.414705	0.972	0.819	5.73204e-23	12	Tnrc6b	NK
1.13045e-27	0.924728	0.504	0.322	5.76924e-23	12	Txndc11	NK
1.42525e-27	0.558851	0.749	0.524	7.27375e-23	12	Gvin-ps6	NK
2.25865e-27	1.2031	0.293	0.141	1.1527e-22	12	Plscr1	NK
2.39487e-27	1.14949	0.416	0.236	1.22222e-22	12	Amd1	NK
2.4527e-27	1.08824	0.284	0.132	1.25174e-22	12	Socs5	NK
3.6569e-27	0.448186	0.896	0.723	1.8663e-22	12	Bptf	NK
4.73339e-27	0.716895	0.553	0.345	2.41569e-22	12	Cysltr2	NK
4.86273e-27	0.646333	0.7	0.503	2.48169e-22	12	Sppl3	NK
5.0374e-27	0.438051	0.976	0.837	2.57084e-22	12	Lncpint	NK
5.75542e-27	0.574529	0.776	0.627	2.93728e-22	12	Itpk1	NK
5.86118e-27	0.529462	0.726	0.531	2.99126e-22	12	Braf	NK
8.26808e-27	0.458717	0.863	0.681	4.21961e-22	12	Phf21a	NK
1.09217e-26	0.411443	0.887	0.71	5.57391e-22	12	Hnrnph1	NK
1.58069e-26	0.902857	0.454	0.277	8.06703e-22	12	Taf4	NK
1.60146e-26	0.760681	0.492	0.292	8.17306e-22	12	Fgf13	NK
2.51592e-26	0.581566	0.296	0.141	1.284e-21	12	Lmna	NK
2.59337e-26	1.12164	0.407	0.237	1.32353e-21	12	Gimap5	NK
2.82771e-26	0.526367	0.671	0.46	1.44312e-21	12	Snx18	NK
6.53672e-26	0.750157	0.463	0.282	3.33601e-21	12	Strbp	NK
7.70547e-26	0.618952	0.633	0.425	3.93248e-21	12	Acap1	NK
9.5004e-26	0.409856	0.522	0.324	4.84853e-21	12	Nedd4	NK
9.53568e-26	1.02119	0.437	0.261	4.86654e-21	12	Hsd11b1	NK
1.0162e-25	0.435422	0.934	0.772	5.18616e-21	12	Stag1	NK
1.06583e-25	0.402944	0.886	0.719	5.43948e-21	12	Btbd9	NK
1.20436e-25	0.957765	0.449	0.275	6.14643e-21	12	Abhd17b	NK
1.21231e-25	0.479938	0.87	0.678	6.18701e-21	12	Nptn	NK
1.23952e-25	0.817858	0.504	0.323	6.32588e-21	12	ENSMUSG00000095041	NK
1.26485e-25	1.08685	0.345	0.181	6.45515e-21	12	Pde8a	NK
1.336e-25	0.548276	0.808	0.612	6.81827e-21	12	Ttc39b	NK
1.98651e-25	0.340407	0.815	0.577	1.01382e-20	12	Diaph2	NK
2.0744e-25	1.09856	0.392	0.225	1.05867e-20	12	5430405H02Rik	NK
2.56727e-25	1.10331	0.296	0.147	1.31021e-20	12	Mgrn1	NK
3.02852e-25	0.32717	0.355	0.176	1.54561e-20	12	Patj	NK
3.53472e-25	0.774889	0.594	0.41	1.80394e-20	12	Abcg1	NK
3.58886e-25	0.403285	0.839	0.663	1.83157e-20	12	Setd2	NK
4.17362e-25	0.430346	0.844	0.661	2.13001e-20	12	Usp9x	NK
5.87811e-25	0.414596	0.943	0.763	2.9999e-20	12	Inpp5d	NK
6.62634e-25	0.382395	0.988	0.849	3.38175e-20	12	Elmo1	NK
6.71883e-25	0.505198	0.756	0.552	3.42895e-20	12	Myo1f	NK
6.78733e-25	0.510877	0.731	0.549	3.46391e-20	12	Rgs2	NK
8.51617e-25	1.31104	0.256	0.119	4.34623e-20	12	Pim2	NK
8.65112e-25	0.602051	0.643	0.458	4.4151e-20	12	Smc5	NK
9.15139e-25	0.953778	0.574	0.369	4.67041e-20	12	Gm41331	NK
1.32758e-24	0.686596	0.471	0.286	6.77529e-20	12	Slc12a7	NK
1.76131e-24	0.948278	0.322	0.168	8.98886e-20	12	Pals2	NK
2.17797e-24	0.667406	0.619	0.444	1.11153e-19	12	Cul1	NK
2.45047e-24	0.769894	0.582	0.405	1.2506e-19	12	Nck1	NK
2.5871e-24	1.1676	0.3	0.152	1.32032e-19	12	Pdcd1lg2	NK
2.61746e-24	0.572863	0.712	0.526	1.33582e-19	12	Plekha5	NK
2.74993e-24	0.539515	0.763	0.595	1.40343e-19	12	Heca	NK
2.76174e-24	0.538763	0.749	0.573	1.40945e-19	12	Lcor	NK
3.17155e-24	0.354219	0.87	0.723	1.6186e-19	12	Tax1bp1	NK
3.59565e-24	0.467524	0.893	0.751	1.83504e-19	12	Ptbp3	NK
3.63513e-24	0.813155	0.633	0.463	1.85519e-19	12	Arl6ip5	NK
4.36965e-24	0.475573	0.749	0.542	2.23005e-19	12	Septin6	NK
4.67738e-24	0.421644	0.981	0.814	2.3871e-19	12	Kmt2e	NK
4.94536e-24	0.723394	0.551	0.372	2.52387e-19	12	Cdyl	NK
5.00431e-24	0.548975	0.714	0.518	2.55395e-19	12	D16Ertd472e	NK
5.30795e-24	0.398963	0.903	0.745	2.70891e-19	12	Kmt2c	NK
7.55169e-24	0.340471	0.724	0.519	3.85401e-19	12	Rere	NK
8.07757e-24	0.557768	0.718	0.514	4.12239e-19	12	Jakmip1	NK
8.81038e-24	0.536224	0.723	0.53	4.49638e-19	12	Stim2	NK
1.03364e-23	0.378783	0.927	0.719	5.2752e-19	12	Cyfip2	NK
1.22887e-23	0.572303	0.69	0.511	6.27156e-19	12	Sik2	NK
1.70531e-23	0.617294	0.633	0.459	8.70303e-19	12	Ttc7b	NK
1.80373e-23	0.78716	0.432	0.259	9.20532e-19	12	Gm19585	NK
1.86486e-23	0.456118	0.697	0.496	9.51729e-19	12	Qki	NK
1.8925e-23	0.577831	0.588	0.395	9.65838e-19	12	Rcsd1	NK
2.21619e-23	1.25709	0.289	0.148	1.13104e-18	12	Thoc2l	NK
2.36731e-23	0.66486	0.686	0.505	1.20816e-18	12	Tecpr1	NK
2.39314e-23	1.73836	0.312	0.17	1.22134e-18	12	Slc16a10	NK
2.50999e-23	0.662878	0.36	0.203	1.28098e-18	12	Syne2	NK
2.60217e-23	0.853862	0.307	0.156	1.32802e-18	12	Ttc28	NK
3.34073e-23	0.862014	0.591	0.424	1.70494e-18	12	Otulin	NK
4.15649e-23	0.784368	0.433	0.257	2.12127e-18	12	Sesn1	NK
4.78438e-23	0.469434	0.849	0.688	2.44171e-18	12	Rapgef1	NK
5.22878e-23	0.491927	0.683	0.505	2.66851e-18	12	Ptma	NK
5.66914e-23	0.673293	0.438	0.255	2.89325e-18	12	Klf3	NK
8.1664e-23	0.811057	0.412	0.241	4.16772e-18	12	Aig1	NK
9.86117e-23	1.04959	0.418	0.262	5.03265e-18	12	Dyrk2	NK
1.07202e-22	0.782877	0.4	0.237	5.47105e-18	12	Foxp4	NK
1.34964e-22	0.568356	0.657	0.479	6.88788e-18	12	Exoc6	NK
1.40826e-22	0.880366	0.451	0.28	7.18706e-18	12	Dcaf6	NK
1.4922e-22	0.639841	0.64	0.477	7.61542e-18	12	Sidt2	NK
1.65796e-22	0.730388	0.572	0.405	8.46139e-18	12	Camk2g	NK
1.68755e-22	0.741667	0.471	0.297	8.61243e-18	12	Ncald	NK
1.81527e-22	0.510886	0.766	0.596	9.26421e-18	12	Mkln1	NK
2.23557e-22	0.607837	0.617	0.441	1.14093e-17	12	Fgd3	NK
2.52754e-22	0.458051	0.744	0.559	1.28993e-17	12	Tbc1d5	NK
2.91662e-22	0.436948	0.582	0.382	1.4885e-17	12	Rras2	NK
2.93499e-22	0.492695	0.792	0.634	1.49787e-17	12	Kdm2a	NK
3.2186e-22	0.536931	0.629	0.436	1.64261e-17	12	Tbl1x	NK
3.57646e-22	0.307404	0.797	0.563	1.82525e-17	12	Nr4a2	NK
3.83698e-22	0.432628	0.877	0.705	1.9582e-17	12	Mef2d	NK
5.19546e-22	0.809689	0.393	0.23	2.6515e-17	12	Ppp1r13b	NK
5.67128e-22	0.772185	0.527	0.37	2.89434e-17	12	Eif5a	NK
6.38046e-22	0.523136	0.761	0.599	3.25627e-17	12	Tnpo1	NK
7.28641e-22	0.716866	0.466	0.302	3.71862e-17	12	Tinf2	NK
7.32024e-22	0.535939	0.726	0.574	3.73589e-17	12	Ube3a	NK
7.48481e-22	1.23181	0.255	0.126	3.81987e-17	12	Zfpm1	NK
7.68211e-22	0.643354	0.52	0.357	3.92056e-17	12	Anp32b	NK
7.76121e-22	0.586858	0.674	0.518	3.96093e-17	12	Csnk1g3	NK
8.75762e-22	0.615047	0.503	0.334	4.46945e-17	12	Tagln2	NK
9.43587e-22	0.589263	0.61	0.445	4.81559e-17	12	Hook3	NK
1.00388e-21	0.426794	0.844	0.701	5.1233e-17	12	Fbxl17	NK
1.25779e-21	0.724634	0.414	0.253	6.41911e-17	12	Fkbp5	NK
1.35672e-21	1.31771	0.256	0.13	6.92401e-17	12	Etfb	NK
1.58128e-21	0.649473	0.653	0.494	8.07008e-17	12	Btbd7	NK
1.70546e-21	1.10491	0.31	0.169	8.7038e-17	12	Phactr4	NK
2.02323e-21	0.451988	0.769	0.608	1.03256e-16	12	Phf3	NK
2.25945e-21	0.364892	0.88	0.723	1.15311e-16	12	Btg1	NK
2.36581e-21	0.957462	0.432	0.287	1.20739e-16	12	Midn	NK
2.53763e-21	0.568614	0.681	0.526	1.29508e-16	12	Pspc1	NK
3.00856e-21	0.407397	0.773	0.616	1.53542e-16	12	Marchf7	NK
3.65087e-21	0.603753	0.692	0.527	1.86322e-16	12	Bin2	NK
4.13336e-21	0.432783	0.738	0.587	2.10946e-16	12	Golga4	NK
4.21355e-21	0.274255	0.91	0.68	2.15039e-16	12	Kdm2b	NK
4.79001e-21	0.587604	0.614	0.453	2.44458e-16	12	Spen	NK
5.50389e-21	0.327377	0.868	0.715	2.80891e-16	12	Tut7	NK
6.14816e-21	0.73324	0.366	0.212	3.13771e-16	12	Acot7	NK
6.77008e-21	0.8063	0.47	0.319	3.45511e-16	12	Mob4	NK
6.79654e-21	0.44502	0.754	0.595	3.46861e-16	12	Taf15	NK
1.40738e-20	0.342737	0.908	0.751	7.18258e-16	12	Fam107b	NK
1.7512e-20	0.423845	0.785	0.592	8.93725e-16	12	Nup210	NK
2.49899e-20	0.334941	0.842	0.66	1.27536e-15	12	Tle4	NK
2.63482e-20	0.36589	0.792	0.637	1.34468e-15	12	Mideas	NK
2.65538e-20	0.840765	0.423	0.267	1.35517e-15	12	Umad1	NK
3.55989e-20	0.954833	0.359	0.21	1.81679e-15	12	Hmces	NK
3.73047e-20	0.880545	0.487	0.343	1.90385e-15	12	Rab3gap2	NK
3.92065e-20	0.531444	0.702	0.538	2.0009e-15	12	Rtn3	NK
4.00193e-20	0.395559	0.816	0.641	2.04238e-15	12	Usp48	NK
4.64533e-20	0.452903	0.683	0.505	2.37074e-15	12	Iqsec1	NK
4.94063e-20	0.353262	0.919	0.757	2.52145e-15	12	Brd4	NK
4.99784e-20	0.87564	0.352	0.204	2.55065e-15	12	Mphosph9	NK
5.45194e-20	0.404252	0.688	0.523	2.7824e-15	12	Btg2	NK
5.98378e-20	0.359021	0.809	0.623	3.05382e-15	12	Nr4a3	NK
6.0247e-20	0.67051	0.584	0.437	3.0747e-15	12	Spty2d1	NK
6.34353e-20	1.03685	0.276	0.146	3.23742e-15	12	Zfhx2	NK
6.60952e-20	0.323874	0.849	0.691	3.37317e-15	12	Serbp1	NK
8.7988e-20	0.637159	0.412	0.25	4.49047e-15	12	Otud7b	NK
1.56523e-19	0.982761	0.288	0.152	7.98814e-15	12	Hs3st3b1	NK
2.27787e-19	0.836113	0.437	0.289	1.16251e-14	12	Mrtfb	NK
2.29307e-19	0.73853	0.263	0.134	1.17027e-14	12	2900026A02Rik	NK
2.30527e-19	0.803635	0.494	0.341	1.17649e-14	12	Vezf1	NK
2.329e-19	0.865664	0.492	0.348	1.18861e-14	12	Nrbp1	NK
2.59368e-19	0.377996	0.96	0.787	1.32369e-14	12	Fyn	NK
3.02416e-19	0.320461	0.958	0.787	1.54338e-14	12	Chd7	NK
4.13502e-19	0.281559	0.932	0.774	2.11031e-14	12	Exoc4	NK
4.34497e-19	0.558934	0.605	0.456	2.21745e-14	12	Msl2	NK
4.91494e-19	0.353596	0.815	0.676	2.50834e-14	12	Srsf5	NK
5.06589e-19	0.281459	0.896	0.715	2.58538e-14	12	Cd53	NK
5.15228e-19	0.781553	0.426	0.276	2.62946e-14	12	Adamts10	NK
5.37965e-19	0.763233	0.508	0.365	2.7455e-14	12	Ankrd13a	NK
6.02541e-19	0.44101	0.806	0.661	3.07507e-14	12	Stk24	NK
6.04537e-19	0.5129	0.485	0.326	3.08526e-14	12	Arap1	NK
6.21947e-19	0.921947	0.3	0.168	3.17411e-14	12	Smad5	NK
7.41484e-19	0.38261	0.851	0.689	3.78416e-14	12	Arfgef1	NK
8.468e-19	1.1394	0.269	0.144	4.32164e-14	12	Gm28177	NK
1.05069e-18	0.545601	0.641	0.498	5.36218e-14	12	Trappc8	NK
1.13141e-18	0.383027	0.839	0.684	5.77414e-14	12	Hspa5	NK
1.18686e-18	0.626785	0.489	0.33	6.05712e-14	12	Pkp4	NK
1.29685e-18	0.556735	0.52	0.347	6.61845e-14	12	Tmcc1	NK
1.38104e-18	0.502547	0.646	0.486	7.04814e-14	12	Rabep1	NK
1.4724e-18	0.559035	0.596	0.45	7.51441e-14	12	Ddx21	NK
1.50609e-18	0.450249	0.728	0.57	7.68632e-14	12	Usp3	NK
1.6197e-18	0.565331	0.596	0.45	8.26612e-14	12	Taf1	NK
1.66828e-18	0.393655	0.756	0.603	8.51406e-14	12	Nufip2	NK
1.73599e-18	0.846069	0.461	0.313	8.8596e-14	12	Ppm1g	NK
1.74774e-18	0.298656	0.91	0.772	8.91958e-14	12	Arid1b	NK
1.83252e-18	0.449671	0.749	0.605	9.35228e-14	12	Polr2a	NK
2.03642e-18	0.690824	0.489	0.333	1.03929e-13	12	Jade2	NK
2.34174e-18	0.567402	0.464	0.303	1.19511e-13	12	Tcp11l2	NK
2.47617e-18	0.554923	0.466	0.316	1.26372e-13	12	Map7d1	NK
2.68804e-18	0.800215	0.525	0.38	1.37184e-13	12	Tent4b	NK
2.80004e-18	0.682312	0.296	0.165	1.429e-13	12	Apobr	NK
3.08453e-18	0.270355	0.983	0.834	1.57419e-13	12	Utrn	NK
3.11222e-18	0.358989	0.87	0.729	1.58832e-13	12	Dennd1b	NK
3.21082e-18	0.523753	0.643	0.492	1.63864e-13	12	Gramd1a	NK
3.4333e-18	0.396381	0.575	0.416	1.75218e-13	12	Pxn	NK
4.91949e-18	0.538624	0.664	0.515	2.51066e-13	12	Tmsb10	NK
5.03683e-18	0.300953	0.844	0.685	2.57055e-13	12	Tnks2	NK
5.23802e-18	0.451187	0.678	0.519	2.67322e-13	12	Zfp644	NK
5.94277e-18	0.274432	0.915	0.75	3.03289e-13	12	Pan3	NK
6.03745e-18	1.11147	0.314	0.183	3.08121e-13	12	Npc1	NK
6.06242e-18	0.400727	0.652	0.46	3.09396e-13	12	Ssbp2	NK
6.27065e-18	0.447713	0.7	0.564	3.20023e-13	12	Srsf7	NK
6.83238e-18	0.468783	0.629	0.453	3.4869e-13	12	Rundc3b	NK
7.06619e-18	0.308858	0.839	0.692	3.60623e-13	12	Pum1	NK
8.24987e-18	0.460704	0.707	0.547	4.21032e-13	12	Rab43	NK
8.57301e-18	0.919653	0.324	0.188	4.37524e-13	12	Golm1	NK
9.01609e-18	0.669002	0.539	0.398	4.60136e-13	12	Tatdn2	NK
9.26922e-18	0.408814	0.782	0.633	4.73055e-13	12	Ppp1cb	NK
1.04439e-17	0.341397	0.887	0.74	5.33005e-13	12	Arid4b	NK
1.25377e-17	0.739907	0.428	0.281	6.39862e-13	12	Hace1	NK
1.31413e-17	0.895164	0.362	0.224	6.70667e-13	12	Ubald2	NK
1.35375e-17	0.470222	0.705	0.554	6.90885e-13	12	Ubr3	NK
1.43797e-17	0.6214	0.666	0.532	7.33869e-13	12	Mir142hg	NK
1.58569e-17	0.6751	0.518	0.37	8.09259e-13	12	Ide	NK
1.72611e-17	0.604535	0.546	0.405	8.80918e-13	12	Mknk2	NK
1.80219e-17	0.63183	0.497	0.342	9.19748e-13	12	Gpr171	NK
1.87955e-17	0.401717	0.761	0.613	9.59228e-13	12	Epc1	NK
2.12149e-17	0.982754	0.36	0.229	1.0827e-12	12	Topors	NK
2.215e-17	0.40702	0.749	0.608	1.13043e-12	12	Rps6ka3	NK
2.26612e-17	0.650262	0.492	0.34	1.15652e-12	12	Trp53	NK
2.36547e-17	0.573982	0.61	0.455	1.20722e-12	12	Rfx3	NK
2.4265e-17	0.769714	0.388	0.251	1.23836e-12	12	Scd2	NK
2.61984e-17	0.442592	0.756	0.604	1.33704e-12	12	Cbl	NK
2.69649e-17	0.428753	0.692	0.566	1.37615e-12	12	Supt6	NK
2.75815e-17	0.288782	0.981	0.833	1.40762e-12	12	Rbm39	NK
3.22496e-17	0.341095	0.846	0.701	1.64586e-12	12	Ythdc1	NK
3.88995e-17	0.516109	0.352	0.21	1.98523e-12	12	Stk3	NK
4.0549e-17	0.294228	0.872	0.717	2.06942e-12	12	Nsd1	NK
4.27235e-17	0.360841	0.601	0.437	2.18039e-12	12	Sesn3	NK
4.76782e-17	0.852702	0.364	0.223	2.43325e-12	12	Gimap9	NK
5.18039e-17	0.529043	0.565	0.423	2.64381e-12	12	Wbp1l	NK
5.44479e-17	0.467298	0.686	0.549	2.77875e-12	12	Map3k2	NK
5.56468e-17	0.521508	0.591	0.429	2.83993e-12	12	Septin1	NK
5.74406e-17	0.416543	0.712	0.577	2.93148e-12	12	Cnbp	NK
6.51625e-17	0.638754	0.553	0.411	3.32557e-12	12	Ddx10	NK
6.69061e-17	0.863901	0.326	0.199	3.41456e-12	12	Sfr1	NK
6.87531e-17	0.672789	0.473	0.326	3.50882e-12	12	Tapt1	NK
6.9746e-17	0.665452	0.378	0.232	3.55949e-12	12	Klf2	NK
7.28934e-17	0.647853	0.452	0.312	3.72012e-12	12	Slc25a36	NK
7.3325e-17	0.450107	0.541	0.379	3.74214e-12	12	Nr4a1	NK
7.33368e-17	0.842694	0.336	0.202	3.74274e-12	12	Fam117a	NK
7.65507e-17	0.345569	0.711	0.56	3.90676e-12	12	Slmap	NK
7.80347e-17	0.753722	0.255	0.136	3.9825e-12	12	Vcl	NK
8.59403e-17	0.686268	0.542	0.379	4.38596e-12	12	ENSMUSG00000141158	NK
8.63461e-17	0.402774	0.731	0.585	4.40668e-12	12	Cab39	NK
9.19861e-17	0.618473	0.504	0.355	4.69451e-12	12	Atp2a3	NK
1.02817e-16	0.568537	0.808	0.687	5.24728e-12	12	Wac	NK
1.06207e-16	0.412423	0.596	0.444	5.42028e-12	12	Atp6v0d1	NK
1.11572e-16	0.476892	0.646	0.513	5.6941e-12	12	Lbr	NK
1.25057e-16	0.331549	0.863	0.71	6.38228e-12	12	Pafah1b1	NK
1.26717e-16	0.543556	0.601	0.458	6.467e-12	12	Paip2	NK
1.40071e-16	0.849772	0.411	0.274	7.14852e-12	12	Tyk2	NK
1.50144e-16	0.563403	0.523	0.38	7.66262e-12	12	Arhgef2	NK
1.68314e-16	0.355208	0.849	0.711	8.5899e-12	12	Chd4	NK
1.81518e-16	0.396334	0.768	0.621	9.26378e-12	12	Slk	NK
1.94061e-16	0.597916	0.338	0.205	9.90388e-12	12	Tom1l2	NK
2.14578e-16	0.370727	0.78	0.656	1.0951e-11	12	Tra2b	NK
2.15189e-16	0.276757	0.816	0.658	1.09822e-11	12	Herc4	NK
2.22268e-16	0.381521	0.789	0.648	1.13434e-11	12	Cnot4	NK
2.23912e-16	0.489077	0.674	0.537	1.14274e-11	12	Git2	NK
2.28755e-16	0.988703	0.289	0.165	1.16745e-11	12	Larp1b	NK
2.31255e-16	0.437649	0.643	0.504	1.18021e-11	12	Dcaf5	NK
2.41978e-16	0.414107	0.752	0.604	1.23493e-11	12	Baz2a	NK
2.46862e-16	0.891836	0.267	0.148	1.25986e-11	12	Pabpc4	NK
3.3303e-16	0.84792	0.289	0.166	1.69962e-11	12	Hacd2	NK
3.76508e-16	0.631212	0.451	0.311	1.92151e-11	12	Kcnab2	NK
4.21092e-16	0.413521	0.65	0.508	2.14904e-11	12	Ctnnb1	NK
5.98228e-16	0.47415	0.636	0.497	3.05305e-11	12	Gbf1	NK
6.26815e-16	0.820017	0.374	0.238	3.19895e-11	12	Sorbs1	NK
6.77057e-16	0.37363	0.653	0.516	3.45536e-11	12	Calm2	NK
7.36305e-16	0.597368	0.56	0.426	3.75773e-11	12	Gvin1	NK
7.36915e-16	0.272254	0.773	0.585	3.76084e-11	12	Abcb1a	NK
8.03787e-16	0.641395	0.407	0.268	4.10212e-11	12	Rnf2	NK
8.2134e-16	0.926856	0.295	0.172	4.19171e-11	12	Stn1	NK
9.33584e-16	0.753314	0.393	0.261	4.76455e-11	12	Vopp1	NK
9.65627e-16	0.294213	0.847	0.702	4.92808e-11	12	Cdc42	NK
9.81276e-16	0.466493	0.589	0.458	5.00794e-11	12	Nxf1	NK
1.20095e-15	0.579171	0.503	0.36	6.12904e-11	12	Relb	NK
1.2919e-15	0.341824	0.828	0.682	6.59323e-11	12	Rab2a	NK
1.365e-15	0.307239	0.844	0.708	6.96628e-11	12	Ppp6r3	NK
1.55831e-15	0.472993	0.579	0.431	7.95282e-11	12	Lcorl	NK
1.80139e-15	0.261202	0.92	0.774	9.19339e-11	12	Arih1	NK
1.92007e-15	0.595355	0.447	0.309	9.79909e-11	12	Slc7a1	NK
1.93108e-15	0.299239	0.83	0.682	9.85526e-11	12	Rbm5	NK
1.98759e-15	0.457998	0.438	0.293	1.01437e-10	12	Baiap2	NK
2.08148e-15	0.408943	0.659	0.529	1.06228e-10	12	Elk4	NK
2.2971e-15	0.445121	0.558	0.423	1.17232e-10	12	mt-Nd5	NK
2.29824e-15	0.492774	0.645	0.51	1.17291e-10	12	Ap2b1	NK
2.33069e-15	0.359027	0.737	0.595	1.18947e-10	12	Wdr33	NK
2.48473e-15	0.367125	0.873	0.721	1.26808e-10	12	Xrn2	NK
2.51935e-15	0.266735	0.754	0.545	1.28575e-10	12	Bhlhe40	NK
2.74186e-15	0.349009	0.759	0.593	1.39931e-10	12	Stim1	NK
2.95783e-15	0.503828	0.572	0.432	1.50953e-10	12	Gm21992	NK
3.0177e-15	0.489138	0.659	0.529	1.54009e-10	12	Efr3a	NK
3.14006e-15	0.354363	0.698	0.549	1.60253e-10	12	Clasp2	NK
3.33599e-15	0.439207	0.707	0.575	1.70252e-10	12	Elf4	NK
3.94198e-15	0.301845	0.818	0.673	2.01179e-10	12	Raly	NK
4.09409e-15	0.288112	0.804	0.684	2.08942e-10	12	Rsrp1	NK
4.20524e-15	0.419233	0.678	0.547	2.14615e-10	12	Itch	NK
4.48901e-15	0.270589	0.752	0.593	2.29097e-10	12	Ss18	NK
4.90235e-15	0.617724	0.485	0.345	2.50191e-10	12	Prkx	NK
5.10198e-15	0.733635	0.367	0.236	2.60379e-10	12	Cdyl2	NK
6.29784e-15	0.250348	0.53	0.364	3.2141e-10	12	Fgl2	NK
6.62058e-15	0.286514	0.783	0.674	3.37882e-10	12	Kpna1	NK
6.89464e-15	0.276035	0.789	0.652	3.51868e-10	12	Zc3h7a	NK
7.54895e-15	0.666979	0.39	0.261	3.85261e-10	12	Hadhb	NK
7.62722e-15	0.336696	0.763	0.619	3.89255e-10	12	Gnb1	NK
7.79032e-15	0.920071	0.406	0.289	3.97579e-10	12	Nherf1	NK
9.78844e-15	0.681009	0.345	0.217	4.99553e-10	12	Gata3	NK
9.98474e-15	0.356878	0.667	0.523	5.09571e-10	12	Pds5b	NK
1.01177e-14	0.41015	0.683	0.54	5.16357e-10	12	Rfx7	NK
1.02875e-14	0.327518	0.747	0.61	5.25024e-10	12	Eif4g1	NK
1.10006e-14	0.73078	0.364	0.235	5.61414e-10	12	Nr1d2	NK
1.29437e-14	0.531036	0.487	0.342	6.6058e-10	12	Bzw2	NK
1.33311e-14	0.27178	0.641	0.47	6.80352e-10	12	Pim1	NK
1.47429e-14	0.855308	0.385	0.26	7.52404e-10	12	Gm20696	NK
1.65841e-14	0.359364	0.274	0.156	8.46372e-10	12	Cpq	NK
1.68034e-14	0.83368	0.31	0.193	8.57564e-10	12	Preb	NK
1.90756e-14	0.405955	0.652	0.532	9.73524e-10	12	Eif3c	NK
2.09764e-14	0.633718	0.52	0.4	1.07053e-09	12	Cic	NK
2.09766e-14	0.424247	0.64	0.501	1.07054e-09	12	Tsc22d2	NK
2.1267e-14	0.283821	0.92	0.78	1.08536e-09	12	Usp34	NK
2.22544e-14	0.490802	0.516	0.378	1.13576e-09	12	Pias2	NK
2.52416e-14	0.301727	0.646	0.509	1.28821e-09	12	Tmem123	NK
2.62173e-14	0.351871	0.711	0.571	1.338e-09	12	Canx	NK
2.70951e-14	0.267468	0.919	0.781	1.3828e-09	12	Lnpep	NK
2.79861e-14	0.456823	0.631	0.49	1.42827e-09	12	Zdhhc18	NK
2.81979e-14	0.730036	0.296	0.181	1.43908e-09	12	Fasn	NK
2.95124e-14	0.349114	0.633	0.499	1.50617e-09	12	Nfkbiz	NK
2.96747e-14	0.33068	0.797	0.669	1.51445e-09	12	Ankhd1	NK
3.24915e-14	0.442835	0.438	0.305	1.6582e-09	12	Pacsin2	NK
3.66495e-14	0.586305	0.459	0.32	1.87041e-09	12	Lax1	NK
3.97562e-14	0.25204	0.913	0.785	2.02896e-09	12	Pabpc1	NK
4.04735e-14	0.250067	0.849	0.701	2.06556e-09	12	Dyrk1a	NK
4.05707e-14	0.459048	0.556	0.423	2.07053e-09	12	Arpc3	NK
4.10125e-14	0.485889	0.536	0.397	2.09307e-09	12	Rgs1	NK
4.22522e-14	0.526143	0.582	0.463	2.15634e-09	12	Golph3	NK
4.59866e-14	0.484617	0.589	0.453	2.34693e-09	12	Jmy	NK
5.47235e-14	0.268267	0.858	0.727	2.79282e-09	12	Nktr	NK
5.8405e-14	0.657463	0.445	0.316	2.9807e-09	12	Adam9	NK
5.86057e-14	0.444383	0.466	0.325	2.99094e-09	12	Spred2	NK
6.0653e-14	0.5365	0.511	0.375	3.09542e-09	12	St3gal4	NK
6.08315e-14	0.291674	0.685	0.552	3.10454e-09	12	Ivns1abp	NK
6.47105e-14	0.576606	0.393	0.265	3.3025e-09	12	Vps8	NK
7.24574e-14	0.350516	0.73	0.583	3.69786e-09	12	Trak1	NK
7.26641e-14	0.517554	0.402	0.271	3.70841e-09	12	Stk40	NK
7.56801e-14	0.388323	0.659	0.52	3.86233e-09	12	Ubp1	NK
8.44787e-14	0.712129	0.419	0.295	4.31137e-09	12	Zmym5	NK
8.51861e-14	0.599335	0.471	0.344	4.34747e-09	12	Wdr20	NK
8.83149e-14	0.390334	0.633	0.491	4.50715e-09	12	Cd84	NK
9.64901e-14	0.262532	0.551	0.39	4.92437e-09	12	Xdh	NK
1.0033e-13	0.381426	0.577	0.439	5.12035e-09	12	Kif1b	NK
1.02975e-13	0.513627	0.513	0.379	5.25531e-09	12	Ube2g1	NK
1.05189e-13	0.293977	0.735	0.602	5.36833e-09	12	Ralgapa1	NK
1.07124e-13	1.08842	0.3	0.192	5.46706e-09	12	Ccdc117	NK
1.08641e-13	0.57529	0.468	0.338	5.54447e-09	12	Zfp800	NK
1.12755e-13	0.331004	0.735	0.571	5.75444e-09	12	Atp8a1	NK
1.16912e-13	0.410117	0.683	0.538	5.96659e-09	12	Zdhhc20	NK
1.26313e-13	0.525542	0.572	0.454	6.44641e-09	12	Mapk14	NK
1.26432e-13	0.26614	0.877	0.722	6.45248e-09	12	Arhgap45	NK
1.39889e-13	0.63299	0.44	0.322	7.13924e-09	12	Ssr1	NK
1.42792e-13	0.655398	0.302	0.186	7.28738e-09	12	Mthfr	NK
1.4955e-13	0.665251	0.374	0.251	7.63231e-09	12	Sec11c	NK
1.51081e-13	0.652819	0.315	0.199	7.71041e-09	12	Calcrl	NK
1.74523e-13	0.452536	0.575	0.444	8.90679e-09	12	Prkacb	NK
1.77187e-13	0.253417	0.733	0.55	9.04276e-09	12	Gimap3	NK
1.80198e-13	0.493826	0.615	0.487	9.19639e-09	12	Mon2	NK
1.81466e-13	0.466576	0.558	0.44	9.26114e-09	12	Elavl1	NK
1.87263e-13	0.573684	0.407	0.28	9.55695e-09	12	Arfip1	NK
1.97559e-13	0.699164	0.423	0.304	1.00824e-08	12	Cisd2	NK
2.20301e-13	0.408985	0.64	0.514	1.12431e-08	12	Rbm27	NK
2.23466e-13	0.489274	0.596	0.475	1.14046e-08	12	Os9	NK
2.39271e-13	0.294384	0.776	0.65	1.22112e-08	12	Bclaf1	NK
2.69549e-13	0.250707	0.846	0.702	1.37564e-08	12	Tpp2	NK
2.73561e-13	0.309598	0.795	0.658	1.39612e-08	12	Gsk3b	NK
2.84199e-13	0.464195	0.27	0.158	1.45041e-08	12	Mipol1	NK
2.95183e-13	0.406472	0.723	0.589	1.50647e-08	12	Rc3h1	NK
2.98668e-13	0.791703	0.25	0.146	1.52425e-08	12	Trmt2b	NK
3.51409e-13	0.277088	0.754	0.63	1.79342e-08	12	Eif4a2	NK
3.80306e-13	0.775612	0.343	0.222	1.94089e-08	12	Rhof	NK
3.89623e-13	0.573559	0.48	0.346	1.98844e-08	12	Fut8	NK
3.95683e-13	0.713967	0.44	0.324	2.01937e-08	12	Upf1	NK
4.25569e-13	0.35975	0.572	0.448	2.17189e-08	12	Csnk1d	NK
4.27486e-13	0.258365	0.776	0.639	2.18167e-08	12	Eml4	NK
4.41895e-13	0.467366	0.584	0.453	2.25521e-08	12	Cpsf6	NK
4.45091e-13	0.271726	0.839	0.701	2.27152e-08	12	Ep400	NK
4.71091e-13	0.53832	0.501	0.367	2.40421e-08	12	Fbxo34	NK
4.71251e-13	0.287306	0.721	0.571	2.40503e-08	12	Faf1	NK
4.7706e-13	0.620766	0.336	0.218	2.43467e-08	12	Gm20431	NK
5.16496e-13	0.580557	0.53	0.395	2.63594e-08	12	Rnf216	NK
5.55653e-13	0.48525	0.312	0.195	2.83577e-08	12	Sipa1l2	NK
5.86219e-13	0.306849	0.763	0.615	2.99177e-08	12	Strn3	NK
5.96057e-13	0.262571	0.903	0.759	3.04198e-08	12	Ptp4a2	NK
6.02835e-13	0.702275	0.366	0.251	3.07657e-08	12	Por	NK
6.08874e-13	0.742772	0.336	0.22	3.10739e-08	12	St3gal6	NK
6.13831e-13	0.374447	0.733	0.598	3.13269e-08	12	Lrrc8c	NK
6.14134e-13	0.354707	0.449	0.314	3.13423e-08	12	Mpp7	NK
6.57219e-13	0.358355	0.7	0.581	3.35411e-08	12	Zfp638	NK
7.03494e-13	0.419678	0.653	0.533	3.59028e-08	12	Glyr1	NK
7.46146e-13	0.538879	0.473	0.353	3.80796e-08	12	Rnf138	NK
7.49011e-13	0.451236	0.646	0.523	3.82258e-08	12	Pdpk1	NK
7.71951e-13	0.399613	0.712	0.594	3.93965e-08	12	Zzef1	NK
8.38101e-13	0.662304	0.333	0.212	4.27725e-08	12	Tespa1	NK
8.75654e-13	0.469076	0.558	0.43	4.4689e-08	12	Tmed5	NK
9.6747e-13	0.316746	0.821	0.691	4.93748e-08	12	Cul3	NK
9.7999e-13	0.305748	0.737	0.61	5.00138e-08	12	Akap9	NK
1.01032e-12	0.663137	0.329	0.217	5.15616e-08	12	Vars1	NK
1.08543e-12	0.287003	0.853	0.716	5.53947e-08	12	Herc1	NK
1.12525e-12	0.28451	0.806	0.686	5.74269e-08	12	Osbpl8	NK
1.13085e-12	0.282812	0.773	0.639	5.77127e-08	12	Rsrc2	NK
1.28536e-12	0.727015	0.3	0.19	6.55982e-08	12	C2cd2	NK
1.38867e-12	0.260409	0.69	0.566	7.08707e-08	12	Cdkal1	NK
1.40741e-12	0.335556	0.731	0.607	7.18274e-08	12	Eif5	NK
1.4891e-12	0.797061	0.319	0.212	7.59961e-08	12	Tfip11	NK
1.54345e-12	0.779469	0.373	0.256	7.877e-08	12	Btg3	NK
1.66167e-12	0.540156	0.428	0.314	8.48034e-08	12	Slc38a10	NK
1.67511e-12	0.558029	0.586	0.485	8.54891e-08	12	Tmem87a	NK
1.70754e-12	0.455716	0.536	0.407	8.71443e-08	12	Ccdc82	NK
1.71321e-12	0.583465	0.39	0.27	8.74335e-08	12	Morc2a	NK
1.73763e-12	0.840352	0.251	0.152	8.86799e-08	12	B230307C23Rik	NK
1.75741e-12	0.31915	0.742	0.623	8.96895e-08	12	Tacc1	NK
1.77296e-12	0.530884	0.562	0.433	9.04832e-08	12	Ddx50	NK
1.79644e-12	0.312423	0.721	0.614	9.16813e-08	12	Sbno1	NK
1.84441e-12	0.472347	0.51	0.389	9.41297e-08	12	Rbbp4	NK
2.06494e-12	0.538318	0.504	0.382	1.05384e-07	12	Zranb1	NK
2.0835e-12	0.461204	0.407	0.286	1.06331e-07	12	Acaca	NK
2.09197e-12	0.273763	0.754	0.612	1.06764e-07	12	Mtmr3	NK
2.20425e-12	0.638207	0.373	0.255	1.12494e-07	12	Ier2	NK
2.464e-12	0.470088	0.471	0.341	1.2575e-07	12	Itpr3	NK
2.56723e-12	0.372985	0.641	0.526	1.31018e-07	12	Fubp1	NK
2.58651e-12	0.463005	0.598	0.471	1.32003e-07	12	Rnf169	NK
2.83361e-12	0.311565	0.646	0.514	1.44613e-07	12	Fnip1	NK
2.83643e-12	0.51789	0.378	0.258	1.44757e-07	12	Slbp	NK
2.89122e-12	0.690625	0.374	0.266	1.47553e-07	12	Dlgap4	NK
3.17444e-12	0.302282	0.721	0.619	1.62008e-07	12	Cdk11b	NK
3.18722e-12	0.405215	0.553	0.422	1.6266e-07	12	Tnpo3	NK
3.21121e-12	0.504917	0.562	0.45	1.63884e-07	12	Khdc4	NK
3.474e-12	0.32535	0.775	0.663	1.77296e-07	12	Dnm2	NK
3.4755e-12	0.819093	0.329	0.218	1.77372e-07	12	Tfrc	NK
3.50547e-12	0.250466	0.879	0.73	1.78902e-07	12	Arid5b	NK
4.13712e-12	0.72207	0.34	0.23	2.11138e-07	12	Lysmd3	NK
4.35034e-12	0.31255	0.65	0.512	2.2202e-07	12	Rev3l	NK
4.5836e-12	0.511333	0.522	0.402	2.33924e-07	12	Ilf3	NK
4.63269e-12	0.324373	0.773	0.643	2.36429e-07	12	Ythdf3	NK
5.37096e-12	0.690108	0.466	0.353	2.74107e-07	12	Gvin2	NK
5.5596e-12	0.377034	0.551	0.438	2.83734e-07	12	Eif4b	NK
5.57523e-12	0.337503	0.652	0.529	2.84532e-07	12	Ppp2r5e	NK
5.57663e-12	0.256778	0.995	0.848	2.84603e-07	12	Ankrd44	NK
5.84811e-12	0.373135	0.385	0.261	2.98458e-07	12	Atosa	NK
5.97392e-12	0.506446	0.367	0.249	3.04879e-07	12	Tpk1	NK
6.0791e-12	0.421181	0.513	0.39	3.10247e-07	12	Ptpre	NK
6.52754e-12	0.789491	0.544	0.443	3.33133e-07	12	Eprs1	NK
6.55476e-12	0.363574	0.648	0.52	3.34522e-07	12	Brd1	NK
6.84878e-12	0.253553	0.757	0.636	3.49527e-07	12	Sf1	NK
7.04996e-12	0.583367	0.352	0.234	3.59795e-07	12	Simc1	NK
7.57612e-12	0.403698	0.617	0.498	3.86647e-07	12	Rcor1	NK
7.98431e-12	0.347014	0.754	0.65	4.07479e-07	12	Zbed6	NK
1.01141e-11	0.350901	0.414	0.282	5.16173e-07	12	Tgfbr1	NK
1.01326e-11	0.281033	0.733	0.603	5.17118e-07	12	Pfn1	NK
1.08182e-11	0.321855	0.728	0.618	5.52106e-07	12	Scaf8	NK
1.09494e-11	0.511831	0.501	0.384	5.58801e-07	12	Trak2	NK
1.13666e-11	0.514782	0.428	0.304	5.80096e-07	12	Wwp1	NK
1.1516e-11	0.308153	0.75	0.614	5.87718e-07	12	Adgre5	NK
1.1814e-11	0.25175	0.771	0.637	6.02928e-07	12	Chd1	NK
1.27017e-11	0.303231	0.577	0.453	6.48232e-07	12	Mdn1	NK
1.28185e-11	0.410717	0.541	0.414	6.54194e-07	12	Clcn3	NK
1.2902e-11	0.304346	0.733	0.618	6.58456e-07	12	Sltm	NK
1.34511e-11	0.512387	0.562	0.444	6.86475e-07	12	Sp4	NK
1.4315e-11	0.441871	0.646	0.529	7.30566e-07	12	Aplp2	NK
1.47566e-11	0.422903	0.555	0.432	7.53103e-07	12	Dnm1l	NK
1.53613e-11	0.294075	0.588	0.462	7.83961e-07	12	Ylpm1	NK
1.61127e-11	0.362746	0.487	0.352	8.22309e-07	12	Lats2	NK
1.65715e-11	0.317667	0.686	0.557	8.45725e-07	12	Gpatch8	NK
1.68889e-11	0.281673	0.53	0.377	8.61925e-07	12	Zfp831	NK
1.81654e-11	0.724507	0.35	0.242	9.27073e-07	12	Ranbp10	NK
1.83584e-11	0.322669	0.648	0.522	9.36921e-07	12	Dennd4c	NK
1.87469e-11	0.29667	0.853	0.715	9.56748e-07	12	Abi1	NK
1.89323e-11	0.623202	0.352	0.24	9.66212e-07	12	Serpina3g	NK
1.94257e-11	0.483491	0.555	0.447	9.91392e-07	12	Csnk2a1	NK
1.95445e-11	0.432306	0.593	0.469	9.97455e-07	12	Grk6	NK
2.04167e-11	0.381957	0.589	0.461	1.04197e-06	12	Elovl5	NK
2.0737e-11	0.31565	0.744	0.611	1.05831e-06	12	Ggnbp2	NK
2.09806e-11	0.572467	0.418	0.31	1.07075e-06	12	Skp1	NK
2.09934e-11	0.489472	0.525	0.407	1.0714e-06	12	Auh	NK
2.34992e-11	0.412358	0.622	0.505	1.19928e-06	12	Lrrc8d	NK
2.41717e-11	0.348139	0.666	0.535	1.2336e-06	12	Zfand6	NK
2.48659e-11	0.364706	0.49	0.37	1.26903e-06	12	Hnrnpr	NK
2.82673e-11	0.721016	0.296	0.194	1.44262e-06	12	Haus3	NK
3.00061e-11	0.42719	0.525	0.41	1.53136e-06	12	Srsf2	NK
3.08437e-11	0.505519	0.336	0.221	1.57411e-06	12	Magi3	NK
3.30002e-11	0.258751	0.73	0.615	1.68416e-06	12	Cdk12	NK
3.5376e-11	0.634693	0.369	0.258	1.80542e-06	12	Zfp277	NK
3.65581e-11	0.395272	0.541	0.432	1.86574e-06	12	mt-Cytb	NK
4.00978e-11	0.295094	0.754	0.626	2.04639e-06	12	Atad2b	NK
4.09667e-11	0.644906	0.26	0.158	2.09073e-06	12	Card6	NK
4.29641e-11	0.300782	0.64	0.497	2.19268e-06	12	Pacs1	NK
4.60679e-11	0.514352	0.326	0.218	2.35108e-06	12	Ssh1	NK
4.65341e-11	0.631919	0.421	0.312	2.37487e-06	12	Zfp451	NK
5.35679e-11	0.325667	0.707	0.581	2.73384e-06	12	Zfr	NK
5.4018e-11	0.688597	0.322	0.221	2.75681e-06	12	Rpl10	NK
5.4117e-11	0.576775	0.418	0.305	2.76186e-06	12	Akt2	NK
5.85149e-11	0.620379	0.409	0.304	2.98631e-06	12	Edrf1	NK
5.9771e-11	0.754282	0.263	0.164	3.05041e-06	12	Mbnl3	NK
6.55785e-11	0.339083	0.634	0.517	3.3468e-06	12	Sec63	NK
6.8685e-11	0.713983	0.341	0.234	3.50534e-06	12	Maco1	NK
6.99874e-11	0.414651	0.542	0.434	3.57181e-06	12	Ppp1r10	NK
7.0456e-11	0.344284	0.6	0.463	3.59572e-06	12	Dock5	NK
8.25243e-11	0.812643	0.362	0.26	4.21163e-06	12	Prkag1	NK
8.49246e-11	0.518441	0.499	0.398	4.33413e-06	12	Pdxdc1	NK
1.00138e-10	0.266838	0.735	0.611	5.11054e-06	12	Septin7	NK
1.01598e-10	0.303248	0.676	0.555	5.18507e-06	12	Pkn2	NK
1.08703e-10	0.379486	0.612	0.492	5.54765e-06	12	Ube2d2a	NK
1.18467e-10	0.27094	0.821	0.706	6.04596e-06	12	Ash1l	NK
1.19848e-10	0.52983	0.468	0.359	6.11646e-06	12	Sec24a	NK
1.32064e-10	0.254536	0.763	0.632	6.73987e-06	12	Rbm6	NK
1.35415e-10	0.537787	0.393	0.29	6.91093e-06	12	Rsl1d1	NK
1.43249e-10	0.309373	0.719	0.604	7.31073e-06	12	Nin	NK
1.44657e-10	0.26739	0.674	0.553	7.38258e-06	12	Ccnl2	NK
1.45473e-10	0.338567	0.737	0.613	7.42424e-06	12	Rb1cc1	NK
1.47831e-10	0.594958	0.373	0.266	7.54454e-06	12	Zfp326	NK
1.54172e-10	0.319249	0.709	0.577	7.86819e-06	12	Atp10a	NK
1.60134e-10	0.353678	0.574	0.452	8.17242e-06	12	Cbfb	NK
1.76238e-10	0.52634	0.461	0.35	8.99429e-06	12	Nop58	NK
1.81572e-10	0.39791	0.504	0.386	9.26651e-06	12	Ago3	NK
1.84616e-10	0.388323	0.536	0.427	9.42189e-06	12	Zyx	NK
1.85878e-10	0.433549	0.499	0.39	9.48629e-06	12	Eps15l1	NK
2.18069e-10	0.45728	0.574	0.472	1.11292e-05	12	Pdzd8	NK
2.20283e-10	0.327853	0.562	0.447	1.12421e-05	12	Trim33	NK
2.70631e-10	0.391344	0.541	0.429	1.38116e-05	12	Stau1	NK
2.78829e-10	0.309286	0.7	0.588	1.423e-05	12	Crebrf	NK
2.83782e-10	0.573985	0.348	0.244	1.44828e-05	12	Tmco4	NK
3.01039e-10	0.354914	0.631	0.527	1.53635e-05	12	Scaf11	NK
3.04962e-10	0.678257	0.277	0.178	1.55637e-05	12	Paip2b	NK
3.18342e-10	0.442859	0.499	0.388	1.62466e-05	12	Max	NK
3.25564e-10	0.499051	0.354	0.242	1.66151e-05	12	ENSMUSG00000126908	NK
3.63441e-10	0.405609	0.516	0.4	1.85482e-05	12	Add1	NK
3.70519e-10	0.291772	0.641	0.527	1.89094e-05	12	Arglu1	NK
3.79328e-10	0.411186	0.553	0.446	1.9359e-05	12	Phf8	NK
4.45302e-10	0.258156	0.676	0.557	2.2726e-05	12	Prpf39	NK
5.1517e-10	0.517897	0.425	0.315	2.62917e-05	12	Hmg20a	NK
5.39409e-10	0.655508	0.307	0.206	2.75287e-05	12	Zfp827	NK
5.65043e-10	0.407644	0.575	0.476	2.8837e-05	12	Zfp871	NK
6.42592e-10	0.414961	0.319	0.211	3.27947e-05	12	Immp2l	NK
6.71123e-10	0.563024	0.359	0.255	3.42507e-05	12	Gm49797	NK
6.71872e-10	0.356616	0.593	0.484	3.4289e-05	12	Prr14l	NK
7.48805e-10	0.38486	0.501	0.386	3.82153e-05	12	Kcnq1ot1	NK
7.78115e-10	0.384139	0.322	0.214	3.97111e-05	12	Aven	NK
8.12474e-10	0.253369	0.721	0.605	4.14646e-05	12	Exoc2	NK
8.60475e-10	0.371518	0.601	0.502	4.39143e-05	12	Ubxn4	NK
1.04622e-09	0.312194	0.608	0.494	5.33941e-05	12	Clk4	NK
1.07803e-09	0.895542	0.288	0.199	5.50174e-05	12	Gm20234	NK
1.07993e-09	0.462758	0.36	0.256	5.5114e-05	12	Raph1	NK
1.08711e-09	0.312048	0.638	0.513	5.54809e-05	12	Cdc73	NK
1.08934e-09	0.33133	0.615	0.5	5.55946e-05	12	Sfswap	NK
1.13305e-09	0.292943	0.572	0.467	5.7825e-05	12	Ywhab	NK
1.15257e-09	0.286611	0.61	0.497	5.88213e-05	12	Ints6	NK
1.20706e-09	0.27714	0.671	0.567	6.16023e-05	12	Ube2b	NK
1.24097e-09	0.750135	0.293	0.2	6.33329e-05	12	Ube2d1	NK
1.27369e-09	0.315183	0.627	0.521	6.50029e-05	12	Trappc9	NK
1.30749e-09	0.35945	0.56	0.465	6.6728e-05	12	Gas5	NK
1.33694e-09	0.252818	0.664	0.558	6.82308e-05	12	Kidins220	NK
1.43498e-09	0.627146	0.334	0.238	7.3234e-05	12	Ppp2cb	NK
1.53435e-09	0.494676	0.362	0.259	7.83058e-05	12	Ssrp1	NK
1.6629e-09	0.330686	0.614	0.527	8.48659e-05	12	Dido1	NK
1.67539e-09	0.352251	0.676	0.583	8.55035e-05	12	Rsf1	NK
1.89463e-09	0.454289	0.57	0.487	9.66926e-05	12	Exoc5	NK
1.90633e-09	0.38248	0.482	0.376	9.72897e-05	12	Agpat3	NK
2.0754e-09	0.272499	0.659	0.563	0.000105918	12	Zfp207	NK
2.099e-09	0.483709	0.376	0.28	0.000107122	12	Wdfy1	NK
2.10157e-09	0.551312	0.331	0.233	0.000107254	12	Cbfa2t2	NK
2.14189e-09	0.331003	0.6	0.486	0.000109311	12	Cpne1	NK
2.18573e-09	0.535719	0.348	0.251	0.000111549	12	Snrnp48	NK
2.22573e-09	0.331958	0.496	0.381	0.00011359	12	Nlrc3	NK
2.25985e-09	0.262956	0.733	0.627	0.000115332	12	Brd2	NK
2.37233e-09	0.418823	0.544	0.441	0.000121072	12	Tmem30a	NK
2.42157e-09	0.350718	0.352	0.247	0.000123585	12	Asap2	NK
2.8266e-09	0.365468	0.553	0.443	0.000144256	12	ENSMUSG00000139213	NK
2.85429e-09	0.259649	0.749	0.627	0.000145669	12	Flna	NK
2.90012e-09	0.68575	0.409	0.32	0.000148008	12	Rab6a	NK
3.00855e-09	0.375585	0.591	0.49	0.000153541	12	Lonp2	NK
3.18612e-09	0.583673	0.315	0.221	0.000162603	12	Naip2	NK
3.24158e-09	0.544301	0.277	0.183	0.000165434	12	Ptpn3	NK
3.34281e-09	0.357719	0.589	0.485	0.0001706	12	Esco1	NK
3.65754e-09	0.424544	0.471	0.372	0.000186662	12	Ctdspl2	NK
3.68379e-09	0.782012	0.302	0.213	0.000188002	12	Nt5dc3	NK
3.71192e-09	0.273307	0.539	0.442	0.000189438	12	Hnrnpa1	NK
3.91391e-09	0.47128	0.442	0.341	0.000199746	12	Gm28047	NK
3.93115e-09	0.424451	0.348	0.25	0.000200626	12	Lsg1	NK
3.98919e-09	0.366228	0.454	0.35	0.000203588	12	Snx13	NK
3.99096e-09	0.543184	0.416	0.318	0.000203679	12	Nipa2	NK
4.55109e-09	0.525464	0.43	0.329	0.000232265	12	Pld3	NK
4.61401e-09	0.370652	0.64	0.548	0.000235476	12	Dnajc5	NK
4.68277e-09	0.514647	0.399	0.296	0.000238985	12	Zfp53	NK
4.79874e-09	0.603294	0.291	0.199	0.000244903	12	Fmnl3	NK
4.88966e-09	0.526411	0.388	0.29	0.000249544	12	Ahdc1	NK
4.9384e-09	0.303892	0.62	0.518	0.000252031	12	Mia3	NK
5.15153e-09	0.344975	0.607	0.504	0.000262908	12	Ccar1	NK
5.19163e-09	0.374088	0.676	0.586	0.000264955	12	Kdm4c	NK
5.26203e-09	0.252889	0.664	0.557	0.000268548	12	Ap1g1	NK
5.34888e-09	0.324277	0.38	0.271	0.00027298	12	Msra	NK
5.44595e-09	0.290944	0.492	0.381	0.000277934	12	Sema4a	NK
5.80442e-09	0.508607	0.451	0.357	0.000296229	12	Ints8	NK
6.58069e-09	0.254306	0.711	0.606	0.000335846	12	Rbbp6	NK
6.72452e-09	0.561144	0.333	0.239	0.000343186	12	Mafk	NK
6.97503e-09	0.434703	0.399	0.302	0.000355971	12	Ehbp1l1	NK
7.24611e-09	0.309395	0.584	0.483	0.000369805	12	Rab8a	NK
7.35338e-09	0.30713	0.685	0.578	0.00037528	12	Pcm1	NK
7.4545e-09	0.272758	0.605	0.49	0.00038044	12	Scaper	NK
7.75271e-09	0.333107	0.454	0.348	0.000395659	12	Nasp	NK
7.89873e-09	0.299365	0.603	0.502	0.000403112	12	Rai1	NK
7.93908e-09	0.325458	0.544	0.441	0.000405171	12	Kdm5c	NK
8.11773e-09	0.436306	0.471	0.377	0.000414288	12	Cr1l	NK
8.65235e-09	0.451099	0.354	0.253	0.000441573	12	Nt5c3	NK
9.0191e-09	0.335095	0.388	0.288	0.00046029	12	Trp53bp1	NK
9.2721e-09	0.420722	0.489	0.388	0.000473202	12	Ubxn7	NK
9.59066e-09	0.299426	0.66	0.555	0.000489459	12	Epc2	NK
1.00354e-08	0.470397	0.36	0.266	0.000512156	12	Akap8l	NK
1.00932e-08	0.333419	0.317	0.213	0.000515107	12	Gns	NK
1.01097e-08	0.400147	0.43	0.327	0.000515948	12	Sertad2	NK
1.08985e-08	0.347658	0.582	0.495	0.000556206	12	Eif1	NK
1.1459e-08	0.315424	0.39	0.295	0.000584812	12	Camta1	NK
1.17856e-08	0.457792	0.542	0.451	0.000601479	12	Pdcd10	NK
1.25138e-08	0.295025	0.655	0.554	0.000638644	12	Zcchc2	NK
1.31392e-08	0.520134	0.419	0.323	0.000670559	12	Atp8b2	NK
1.3861e-08	0.348507	0.496	0.397	0.000707394	12	Kcmf1	NK
1.39773e-08	0.3925	0.385	0.29	0.000713334	12	mt-Nd2	NK
1.41085e-08	0.284147	0.657	0.548	0.000720025	12	Zc3h13	NK
1.42446e-08	0.313146	0.62	0.518	0.000726973	12	Gatad2b	NK
1.45233e-08	0.6494	0.284	0.197	0.000741194	12	Ppm1d	NK
1.48517e-08	0.555381	0.34	0.243	0.000757957	12	Vamp1	NK
1.49069e-08	0.329333	0.558	0.46	0.000760776	12	Atf2	NK
1.51367e-08	0.393007	0.464	0.362	0.000772502	12	Lmtk2	NK
1.53649e-08	0.335584	0.537	0.434	0.000784145	12	Pcmtd1	NK
1.54916e-08	0.277442	0.627	0.532	0.000790613	12	N4bp2l2	NK
1.5653e-08	0.548538	0.534	0.43	0.000798849	12	Itgb3	NK
1.56674e-08	0.29207	0.515	0.413	0.000799585	12	Uimc1	NK
1.58579e-08	0.607751	0.399	0.31	0.00080931	12	Ralbp1	NK
1.62414e-08	0.328104	0.537	0.44	0.000828879	12	Lmbrd1	NK
1.71187e-08	0.415221	0.487	0.396	0.000873653	12	Wwp2	NK
1.76719e-08	0.635498	0.425	0.339	0.000901885	12	Mcm9	NK
1.76893e-08	0.365982	0.425	0.325	0.000902772	12	Memo1	NK
2.17418e-08	0.610404	0.263	0.181	0.00110959	12	Ppp1r37	NK
2.17932e-08	0.274198	0.581	0.476	0.00111222	12	Eif4a1	NK
2.30179e-08	0.502199	0.397	0.307	0.00117472	12	Usp36	NK
2.33064e-08	0.527268	0.4	0.307	0.00118944	12	Wdr45b	NK
2.48287e-08	0.646206	0.253	0.17	0.00126714	12	Socs7	NK
2.51811e-08	0.367538	0.551	0.458	0.00128512	12	Mga	NK
2.60901e-08	0.340205	0.539	0.437	0.00133151	12	Cdc27	NK
2.63257e-08	0.275048	0.612	0.505	0.00134353	12	Map2k5	NK
2.69297e-08	0.720257	0.25	0.17	0.00137436	12	Golga7	NK
2.84649e-08	0.614206	0.341	0.253	0.00145271	12	Gprasp1	NK
2.8788e-08	0.373726	0.546	0.455	0.00146919	12	Atp5f1a	NK
2.90004e-08	0.4703	0.437	0.344	0.00148004	12	Stx5a	NK
2.91163e-08	0.324698	0.553	0.45	0.00148595	12	Galnt1	NK
2.93266e-08	0.534319	0.383	0.294	0.00149669	12	Tmem248	NK
3.03837e-08	0.251635	0.678	0.578	0.00155063	12	Btaf1	NK
3.31866e-08	0.250894	0.693	0.596	0.00169368	12	Ndfip1	NK
3.56232e-08	0.379422	0.503	0.409	0.00181803	12	Pbxip1	NK
3.57222e-08	0.297219	0.556	0.464	0.00182308	12	Nfkb2	NK
3.63415e-08	0.352387	0.452	0.354	0.00185469	12	Smad2	NK
3.69588e-08	0.47405	0.419	0.332	0.00188619	12	Ptpn11	NK
3.72277e-08	0.318273	0.536	0.44	0.00189991	12	Fbrsl1	NK
3.84167e-08	0.297592	0.643	0.555	0.0019606	12	Il2rg	NK
3.91784e-08	0.787542	0.269	0.187	0.00199947	12	Rnf103	NK
4.0055e-08	0.299096	0.508	0.402	0.00204421	12	S2bpcox16	NK
4.05762e-08	0.501723	0.307	0.216	0.00207081	12	Polk	NK
4.15262e-08	0.307598	0.568	0.482	0.00211929	12	Rtf1	NK
4.20536e-08	0.299434	0.66	0.564	0.0021462	12	Dnaja1	NK
4.22629e-08	0.489771	0.312	0.222	0.00215689	12	Tbpl1	NK
4.90803e-08	0.299169	0.442	0.345	0.00250481	12	Nfx1	NK
5.39938e-08	0.383557	0.484	0.391	0.00275558	12	Gspt1	NK
5.40081e-08	0.599525	0.315	0.237	0.0027563	12	Mapk6	NK
5.41682e-08	0.355355	0.487	0.394	0.00276447	12	Phrf1	NK
5.59021e-08	0.660978	0.352	0.271	0.00285296	12	Cxcr4	NK
5.59183e-08	0.321296	0.4	0.301	0.00285379	12	Suclg2	NK
5.70176e-08	0.473924	0.39	0.31	0.00290989	12	Dcun1d1	NK
5.92141e-08	0.442093	0.503	0.416	0.00302199	12	Irag2	NK
6.29287e-08	0.345181	0.516	0.415	0.00321157	12	Stxbp5	NK
6.82246e-08	0.310892	0.601	0.512	0.00348184	12	Tle3	NK
6.92107e-08	0.303296	0.536	0.447	0.00353217	12	Otud5	NK
6.98792e-08	0.342143	0.458	0.365	0.00356629	12	Dcaf8	NK
7.17632e-08	0.379753	0.522	0.417	0.00366244	12	Wwox	NK
7.18541e-08	0.402974	0.416	0.322	0.00366707	12	Ark2n	NK
7.43203e-08	0.388775	0.321	0.226	0.00379294	12	Gimap1	NK
7.62126e-08	0.462299	0.334	0.245	0.00388951	12	Hexim1	NK
7.80666e-08	0.373919	0.593	0.497	0.00398413	12	Creb1	NK
7.83166e-08	0.276247	0.425	0.326	0.00399689	12	Lrp6	NK
8.17455e-08	0.399941	0.407	0.314	0.00417188	12	Hycc1	NK
8.24836e-08	0.262586	0.652	0.552	0.00420955	12	Ecpas	NK
8.59908e-08	0.401866	0.484	0.387	0.00438854	12	Rbbp8	NK
8.6663e-08	0.520134	0.322	0.234	0.00442284	12	Zfp410	NK
8.90439e-08	0.422339	0.48	0.39	0.00454436	12	Sec24c	NK
9.29635e-08	0.417565	0.411	0.321	0.00474439	12	Mtmr1	NK
9.57243e-08	0.442062	0.454	0.369	0.00488529	12	Cdc40	NK
9.61704e-08	0.402789	0.402	0.314	0.00490806	12	Atl2	NK
9.78469e-08	0.328818	0.584	0.494	0.00499362	12	Otud4	NK
1.00374e-07	0.353307	0.445	0.345	0.0051226	12	Zmym4	NK
1.01287e-07	0.257024	0.671	0.561	0.00516916	12	Smyd3	NK
1.03655e-07	0.512256	0.289	0.207	0.00529004	12	Ppp2r1b	NK
1.03825e-07	0.537444	0.302	0.217	0.00529872	12	Arrdc3	NK
1.05516e-07	0.466283	0.284	0.202	0.00538502	12	Ttpal	NK
1.06528e-07	0.266298	0.558	0.464	0.00543666	12	Morf4l1	NK
1.09019e-07	0.31254	0.367	0.272	0.00556378	12	Tspan13	NK
1.10887e-07	0.442897	0.315	0.232	0.0056591	12	Ncaph2	NK
1.1128e-07	0.545473	0.314	0.229	0.00567916	12	Trappc6b	NK
1.2829e-07	0.336586	0.541	0.448	0.00654727	12	Uso1	NK
1.41524e-07	0.516172	0.347	0.265	0.00722267	12	Ube2j2	NK
1.49164e-07	0.618624	0.333	0.256	0.00761259	12	Sec23b	NK
1.57362e-07	0.5727	0.305	0.224	0.00803099	12	Klhl18	NK
1.59202e-07	0.2614	0.579	0.486	0.00812487	12	Pnn	NK
1.597e-07	0.337923	0.475	0.382	0.00815028	12	Capn7	NK
1.61532e-07	1.27839	0.392	0.323	0.00824377	12	Dscam	NK
1.62117e-07	0.40417	0.419	0.33	0.00827363	12	Gtpbp1	NK
1.62197e-07	0.52141	0.36	0.279	0.0082777	12	Nod1	NK
1.64661e-07	0.496292	0.341	0.251	0.00840348	12	Nmt2	NK
1.66157e-07	0.340235	0.445	0.352	0.0084798	12	Nop56	NK
1.66192e-07	0.277395	0.617	0.515	0.00848158	12	Yme1l1	NK
1.76427e-07	0.407255	0.385	0.298	0.00900396	12	Efl1	NK
1.78114e-07	0.602282	0.329	0.247	0.00909005	12	Cpne3	NK
1.82928e-07	0.662446	0.291	0.21	0.00933575	12	Zkscan3	NK
1.95133e-07	0.460753	0.367	0.281	0.00995863	12	Osbp	NK
1.97149e-07	0.336281	0.537	0.443	0.0100615	12	Rps6kb1	NK
2.00093e-07	0.267492	0.624	0.53	0.0102118	12	Zmynd11	NK
2.02224e-07	0.48769	0.296	0.215	0.0103205	12	Nolc1	NK
2.12012e-07	0.33484	0.529	0.437	0.01082	12	Cpeb4	NK
2.15289e-07	0.386169	0.362	0.283	0.0109873	12	Eif3b	NK
2.182e-07	0.454012	0.428	0.341	0.0111358	12	Ube4a	NK
2.22111e-07	0.433789	0.276	0.194	0.0113355	12	Bcl6	NK
2.27159e-07	0.486169	0.412	0.332	0.0115931	12	Smndc1	NK
2.31989e-07	0.344577	0.464	0.377	0.0118396	12	Ndufs4	NK
2.32194e-07	0.291545	0.513	0.417	0.01185	12	Zc3h15	NK
2.53722e-07	0.591324	0.312	0.232	0.0129487	12	Dad1	NK
2.61997e-07	0.6124	0.272	0.191	0.013371	12	Rp9	NK
2.69874e-07	0.288303	0.508	0.41	0.013773	12	Mau2	NK
2.72016e-07	0.405582	0.423	0.332	0.0138823	12	Gtf2f2	NK
2.82735e-07	0.389896	0.433	0.347	0.0144294	12	Lgals9	NK
2.84206e-07	0.306419	0.527	0.447	0.0145044	12	Rlim	NK
2.85322e-07	0.790337	0.298	0.222	0.0145614	12	Prpf3	NK
3.20533e-07	0.381889	0.411	0.322	0.0163584	12	Plgrkt	NK
3.34181e-07	0.502719	0.289	0.209	0.0170549	12	Golim4	NK
3.42717e-07	0.425445	0.484	0.393	0.0174905	12	Mcu	NK
3.58695e-07	0.335114	0.307	0.22	0.018306	12	Dedd2	NK
3.60855e-07	0.371158	0.511	0.418	0.0184163	12	Smurf2	NK
3.66608e-07	0.319561	0.411	0.326	0.0187098	12	Pibf1	NK
3.68339e-07	0.369832	0.44	0.355	0.0187982	12	Cebpz	NK
3.79696e-07	0.265388	0.619	0.526	0.0193778	12	Cep120	NK
3.98495e-07	0.657666	0.267	0.192	0.0203372	12	Gm16973	NK
4.2729e-07	0.413301	0.321	0.237	0.0218067	12	Bag1	NK
4.53109e-07	0.585377	0.305	0.228	0.0231244	12	Gpat4	NK
4.59586e-07	0.299131	0.426	0.33	0.023455	12	Abcb9	NK
4.6062e-07	0.357623	0.35	0.264	0.0235078	12	Ptpa	NK
4.62714e-07	0.438707	0.404	0.318	0.0236146	12	Psma3	NK
4.70035e-07	0.436135	0.326	0.244	0.0239882	12	Spast	NK
4.79101e-07	0.560061	0.388	0.308	0.0244509	12	Clk2	NK
4.82731e-07	0.256779	0.444	0.352	0.0246362	12	Acsl5	NK
4.85292e-07	0.390656	0.473	0.383	0.0247669	12	Oip5os1	NK
4.88454e-07	0.513851	0.348	0.268	0.0249282	12	Ube2n	NK
4.91502e-07	0.512308	0.307	0.227	0.0250838	12	Rbm4	NK
4.96456e-07	0.602838	0.307	0.229	0.0253366	12	Fbxo8	NK
5.47563e-07	0.635576	0.263	0.193	0.0279449	12	Rbms2	NK
5.6501e-07	0.415537	0.414	0.33	0.0288353	12	Scfd1	NK
5.88674e-07	0.391555	0.362	0.28	0.030043	12	Rela	NK
5.99944e-07	0.281831	0.527	0.44	0.0306181	12	Cdc5l	NK
6.09021e-07	0.365654	0.43	0.341	0.0310814	12	Eif4e2	NK
6.8394e-07	0.561536	0.288	0.211	0.0349049	12	Parn	NK
7.15655e-07	0.620211	0.251	0.181	0.0365234	12	Fbxw8	NK
7.18014e-07	0.267049	0.503	0.419	0.0366438	12	Trim12a	NK
8.18828e-07	0.399121	0.362	0.287	0.0417889	12	Cse1l	NK
8.40941e-07	0.286269	0.572	0.486	0.0429174	12	Senp2	NK
8.42263e-07	0.486617	0.388	0.309	0.0429849	12	Gmps	NK
8.89054e-07	0.282192	0.544	0.462	0.0453729	12	Dmtf1	NK
9.12884e-07	0.346252	0.421	0.33	0.046589	12	Ube2w	NK
9.25036e-07	0.36516	0.452	0.377	0.0472092	12	Pou2f1	NK
9.33313e-07	0.35461	0.407	0.321	0.0476316	12	Fbxo33	NK
9.40086e-07	0.418279	0.43	0.343	0.0479773	12	Prpf6	NK
9.51461e-07	0.439171	0.381	0.295	0.0485578	12	Camkmt	NK
9.68878e-07	0.37791	0.305	0.224	0.0494467	12	Hivep3	NK
1.01032e-06	0.252515	0.579	0.495	0.0515615	12	Agps	NK
1.02169e-06	0.499101	0.315	0.24	0.0521419	12	Rhot1	NK
1.03697e-06	0.257553	0.508	0.418	0.0529216	12	Impact	NK
1.07233e-06	0.379601	0.426	0.348	0.0547263	12	Adipor2	NK
1.0799e-06	0.384985	0.47	0.39	0.0551129	12	Ksr1	NK
1.08337e-06	0.482453	0.317	0.238	0.0552896	12	Tmem33	NK
1.09818e-06	0.536269	0.267	0.193	0.0560457	12	Prmt3	NK
1.20326e-06	0.642959	0.295	0.223	0.0614085	12	Ptpn9	NK
1.22958e-06	0.269052	0.489	0.397	0.0627514	12	Hpcal1	NK
1.24046e-06	0.287646	0.57	0.496	0.0633068	12	Prpf8	NK
1.24141e-06	0.57568	0.315	0.243	0.0633556	12	Rbm10	NK
1.27198e-06	0.615538	0.256	0.184	0.0649156	12	Ppat	NK
1.33487e-06	0.285803	0.51	0.429	0.0681253	12	Rps3a1	NK
1.33775e-06	0.283256	0.527	0.441	0.0682719	12	Htt	NK
1.33964e-06	0.576415	0.326	0.249	0.0683687	12	Zfp655	NK
1.344e-06	0.519712	0.321	0.248	0.0685909	12	Ube2e1	NK
1.36383e-06	0.447219	0.419	0.341	0.0696032	12	Cul2	NK
1.38431e-06	0.512742	0.345	0.259	0.0706481	12	Cd37	NK
1.39346e-06	0.414081	0.366	0.291	0.0711153	12	Sec24d	NK
1.45487e-06	0.254499	0.586	0.511	0.0742491	12	Gapvd1	NK
1.50737e-06	0.272135	0.624	0.547	0.0769286	12	Arid2	NK
1.69208e-06	0.283339	0.445	0.366	0.0863554	12	Sap130	NK
1.71913e-06	0.426058	0.412	0.334	0.0877358	12	Dpm1	NK
1.7241e-06	0.428544	0.341	0.264	0.0879894	12	Snx1	NK
1.74428e-06	0.305671	0.464	0.363	0.0890191	12	Dtnb	NK
1.89999e-06	0.585148	0.277	0.206	0.0969661	12	Gpkow	NK
1.93108e-06	0.398912	0.454	0.379	0.0985527	12	Pnpla8	NK
1.95052e-06	0.287303	0.56	0.477	0.0995448	12	Scaf4	NK
2.1488e-06	0.442873	0.251	0.181	0.109664	12	Gm37352	NK
2.15574e-06	0.370136	0.378	0.299	0.110018	12	Hnrnph3	NK
2.27583e-06	0.259256	0.501	0.405	0.116147	12	Id2	NK
2.52538e-06	0.429931	0.328	0.256	0.128883	12	Abce1	NK
2.58696e-06	0.449579	0.352	0.275	0.132025	12	Rars1	NK
2.59657e-06	0.3082	0.288	0.207	0.132516	12	D17H6S56E-5	NK
2.64767e-06	0.30614	0.406	0.323	0.135124	12	Katna1	NK
2.70252e-06	0.308144	0.451	0.374	0.137923	12	Uhmk1	NK
2.71532e-06	0.553829	0.258	0.189	0.138577	12	Bop1	NK
2.81574e-06	0.564959	0.288	0.213	0.143702	12	Gm26510	NK
2.85343e-06	0.308637	0.418	0.33	0.145625	12	Ttc3	NK
2.90319e-06	0.35044	0.376	0.298	0.148164	12	Dcaf1	NK
2.90946e-06	0.253424	0.501	0.424	0.148484	12	Dync1i2	NK
2.99821e-06	0.563418	0.274	0.201	0.153013	12	Tbc1d8b	NK
3.22363e-06	0.369709	0.329	0.252	0.164518	12	Srbd1	NK
3.22701e-06	0.444062	0.284	0.209	0.16469	12	Dbf4	NK
3.23092e-06	0.390189	0.373	0.3	0.16489	12	Eef1g	NK
3.35078e-06	0.276941	0.504	0.425	0.171007	12	Shoc2	NK
3.5728e-06	0.470811	0.262	0.188	0.182338	12	Plcb2	NK
3.66073e-06	0.493268	0.357	0.291	0.186825	12	Zfp62	NK
3.73522e-06	0.398318	0.338	0.257	0.190627	12	Pex14	NK
4.19556e-06	0.266786	0.279	0.203	0.21412	12	Mvb12b	NK
4.24913e-06	0.348412	0.421	0.348	0.216854	12	Pabpn1	NK
4.26177e-06	0.413983	0.354	0.278	0.217499	12	Cdip1	NK
4.32149e-06	0.616544	0.277	0.207	0.220547	12	Cript	NK
4.37976e-06	0.529363	0.258	0.188	0.223521	12	A930024E05Rik	NK
4.39938e-06	0.295219	0.553	0.486	0.224522	12	Marf1	NK
4.49951e-06	0.510248	0.281	0.214	0.229633	12	Hyou1	NK
4.5511e-06	0.29736	0.466	0.391	0.232265	12	Fam91a1	NK
5.10244e-06	0.428124	0.291	0.218	0.260403	12	Errfi1	NK
5.17934e-06	0.296183	0.44	0.368	0.264327	12	Set	NK
5.29369e-06	0.374596	0.412	0.334	0.270164	12	Synrg	NK
5.47726e-06	0.394901	0.402	0.334	0.279532	12	Cdc37	NK
5.65269e-06	0.287239	0.367	0.285	0.288485	12	Sh2d3c	NK
5.65944e-06	0.416963	0.383	0.315	0.288829	12	Efcab14	NK
5.73511e-06	0.415473	0.421	0.345	0.292691	12	Ppp2r2d	NK
5.76861e-06	0.518491	0.253	0.185	0.294401	12	Gm20732	NK
5.81807e-06	0.444545	0.334	0.258	0.296925	12	Orc3	NK
5.87546e-06	0.34569	0.282	0.208	0.299854	12	Rpl38	NK
5.9527e-06	0.297772	0.463	0.38	0.303796	12	Rabgap1	NK
6.19451e-06	0.555469	0.27	0.199	0.316137	12	Rbm34	NK
6.32862e-06	0.305313	0.508	0.431	0.322981	12	Acbd5	NK
6.38011e-06	0.393074	0.411	0.336	0.325609	12	Coro1c	NK
6.41783e-06	0.345071	0.477	0.403	0.327534	12	Ireb2	NK
6.42726e-06	0.336289	0.47	0.397	0.328015	12	Axin1	NK
6.63458e-06	0.316221	0.421	0.344	0.338596	12	Edem3	NK
6.6373e-06	0.464554	0.388	0.315	0.338735	12	H2-Q5	NK
6.65585e-06	0.312892	0.374	0.297	0.339681	12	Rbbp7	NK
6.71342e-06	0.359858	0.461	0.391	0.34262	12	Hadha	NK
6.8821e-06	0.26298	0.603	0.533	0.351228	12	Larp1	NK
6.92466e-06	0.298952	0.47	0.401	0.3534	12	Acly	NK
6.94912e-06	0.347843	0.438	0.363	0.354648	12	Cacul1	NK
7.02714e-06	0.319719	0.555	0.471	0.35863	12	Coro7	NK
7.07632e-06	0.453662	0.34	0.266	0.36114	12	Akirin2	NK
7.11418e-06	0.2889	0.501	0.416	0.363072	12	Akap8	NK
7.26859e-06	0.264818	0.418	0.343	0.370952	12	Psmd11	NK
7.39594e-06	0.480913	0.376	0.305	0.377452	12	Rnf146	NK
7.39769e-06	0.270411	0.454	0.379	0.377541	12	Mtrex	NK
7.49949e-06	0.373001	0.35	0.276	0.382736	12	Kri1	NK
7.54595e-06	0.262821	0.482	0.407	0.385108	12	Casp8ap2	NK
7.99988e-06	0.637054	0.277	0.211	0.408274	12	Timm23	NK
8.05377e-06	0.279633	0.525	0.451	0.411024	12	Mysm1	NK
8.3217e-06	0.262899	0.485	0.403	0.424698	12	C2cd3	NK
8.33004e-06	0.25764	0.425	0.346	0.425123	12	Asb3	NK
8.60859e-06	0.519967	0.251	0.184	0.439339	12	Mdh1	NK
8.69753e-06	0.314915	0.321	0.239	0.443879	12	Mnat1	NK
8.79113e-06	0.345674	0.31	0.24	0.448656	12	Morf4l2	NK
8.9232e-06	0.333262	0.452	0.377	0.455395	12	Tomm34	NK
8.92545e-06	0.540363	0.359	0.295	0.45551	12	Ppm1a	NK
9.19362e-06	0.532509	0.253	0.189	0.469196	12	Ctdsp2	NK
9.19756e-06	0.283099	0.466	0.392	0.469398	12	Wdr70	NK
9.25546e-06	0.448728	0.367	0.294	0.472353	12	Zfp942	NK
9.3148e-06	0.502409	0.276	0.209	0.475381	12	Bin3	NK
9.94907e-06	0.348372	0.326	0.254	0.507751	12	Med26	NK
1.00407e-05	0.31536	0.286	0.214	0.512426	12	St7	NK
1.05819e-05	0.365326	0.27	0.201	0.540046	12	Disp1	NK
1.06304e-05	0.275388	0.433	0.353	0.542523	12	Fbxl20	NK
1.14019e-05	0.408586	0.315	0.248	0.581893	12	Ccnb1ip1	NK
1.17795e-05	0.338087	0.432	0.365	0.601168	12	Lats1	NK
1.20042e-05	0.332904	0.388	0.313	0.612636	12	Gorasp2	NK
1.29604e-05	0.295279	0.494	0.418	0.661435	12	Phf12	NK
1.29713e-05	0.619858	0.255	0.192	0.661989	12	Cops3	NK
1.38144e-05	0.285842	0.397	0.322	0.70502	12	Ap1b1	NK
1.45443e-05	0.574893	0.26	0.195	0.74227	12	Zfp950	NK
1.46961e-05	0.525803	0.336	0.273	0.750015	12	mt-Nd4	NK
1.5051e-05	0.391826	0.338	0.267	0.768127	12	Lnx2	NK
1.63667e-05	0.560384	0.312	0.244	0.835276	12	Cmas	NK
1.65662e-05	0.2957	0.445	0.376	0.845455	12	Mta2	NK
1.66584e-05	0.270055	0.39	0.315	0.850164	12	Laptm4a	NK
1.73534e-05	0.254453	0.529	0.453	0.885632	12	Zzz3	NK
1.76648e-05	0.409467	0.348	0.28	0.901524	12	Pik3cg	NK
1.77449e-05	0.334104	0.475	0.403	0.905611	12	Foxj3	NK
1.83297e-05	0.447744	0.282	0.214	0.935457	12	Brcc3	NK
1.91079e-05	0.363227	0.253	0.185	0.975173	12	Rpl10a	NK
2.03891e-05	0.496139	0.354	0.293	1	12	Sarnp	NK
2.04002e-05	0.415981	0.315	0.252	1	12	Mnt	NK
2.2164e-05	0.582554	0.276	0.212	1	12	Dcaf11	NK
2.26875e-05	0.392911	0.27	0.205	1	12	Tmed9	NK
2.32429e-05	0.402157	0.362	0.297	1	12	Trappc10	NK
2.37931e-05	0.451729	0.334	0.268	1	12	Vbp1	NK
2.42867e-05	0.324643	0.438	0.373	1	12	St13	NK
2.47119e-05	0.332649	0.452	0.387	1	12	Ppil4	NK
2.48414e-05	0.353805	0.386	0.318	1	12	Dcaf7	NK
2.49527e-05	0.368165	0.419	0.346	1	12	Bmt2	NK
2.5135e-05	0.290425	0.459	0.382	1	12	Zc3h4	NK
2.51672e-05	0.517329	0.288	0.225	1	12	Pold3	NK
2.59951e-05	0.323045	0.329	0.253	1	12	Apol7e	NK
2.66677e-05	0.343377	0.369	0.303	1	12	C1galt1	NK
2.68368e-05	0.467777	0.395	0.334	1	12	Gm29609	NK
2.81343e-05	0.271804	0.492	0.418	1	12	Fbxo38	NK
2.92676e-05	0.340434	0.345	0.281	1	12	Pafah1b2	NK
3.03486e-05	0.332573	0.386	0.317	1	12	Ccdc186	NK
3.06189e-05	0.391712	0.359	0.293	1	12	Ulk2	NK
3.1425e-05	0.421721	0.371	0.308	1	12	Zbtb44	NK
3.15569e-05	0.295835	0.286	0.217	1	12	Tdrd3	NK
3.16794e-05	0.255955	0.558	0.487	1	12	Psen1	NK
3.282e-05	0.259926	0.303	0.239	1	12	Cpt1a	NK
3.30555e-05	0.41103	0.393	0.334	1	12	Rrp1	NK
3.3272e-05	0.343202	0.329	0.263	1	12	Fam204a	NK
3.42037e-05	0.395521	0.388	0.321	1	12	Sel1l	NK
3.47362e-05	0.276909	0.385	0.315	1	12	Nucb1	NK
3.48528e-05	0.41891	0.367	0.301	1	12	Mphosph8	NK
3.51286e-05	0.459064	0.253	0.19	1	12	Afg1l	NK
3.5768e-05	0.579793	0.276	0.215	1	12	Micos10	NK
3.5826e-05	0.254633	0.563	0.499	1	12	Supt5	NK
3.58852e-05	0.285072	0.464	0.407	1	12	Atp6v1e1	NK
3.59007e-05	0.371807	0.298	0.231	1	12	Hdhd5	NK
3.63339e-05	0.314441	0.435	0.373	1	12	R3hcc1l	NK
3.72932e-05	0.331993	0.404	0.336	1	12	Bcr	NK
3.81989e-05	0.388432	0.348	0.285	1	12	Mical1	NK
3.92677e-05	0.318895	0.487	0.408	1	12	4933406I18Rik	NK
3.92908e-05	0.366744	0.428	0.362	1	12	Wipf2	NK
3.93559e-05	0.33317	0.256	0.192	1	12	Nup160	NK
4.01909e-05	0.404182	0.308	0.238	1	12	Bcl9l	NK
4.21621e-05	0.273947	0.494	0.426	1	12	Rheb	NK
4.23576e-05	0.368847	0.381	0.313	1	12	Thoc1	NK
4.28762e-05	0.377933	0.423	0.358	1	12	Shprh	NK
4.36733e-05	0.339806	0.407	0.34	1	12	Ctps2	NK
4.62725e-05	0.278931	0.381	0.311	1	12	Pcca	NK
4.66291e-05	0.466693	0.262	0.199	1	12	Isca1	NK
4.68364e-05	0.512539	0.352	0.289	1	12	Rspry1	NK
4.73793e-05	0.484821	0.284	0.223	1	12	Bcl2l13	NK
4.73996e-05	0.262415	0.416	0.346	1	12	AW554918	NK
4.77047e-05	0.330946	0.305	0.237	1	12	Kbtbd11	NK
4.80127e-05	0.260327	0.277	0.213	1	12	Ndst1	NK
4.80572e-05	0.648015	0.25	0.192	1	12	Prmt9	NK
4.93234e-05	0.388877	0.329	0.264	1	12	Unc45a	NK
5.0125e-05	0.269934	0.44	0.369	1	12	Ahcyl1	NK
5.03746e-05	0.352564	0.395	0.333	1	12	Cspp1	NK
5.20565e-05	0.482928	0.262	0.203	1	12	Uchl5	NK
5.49522e-05	0.536592	0.298	0.238	1	12	Sft2d1	NK
5.52038e-05	0.251255	0.336	0.262	1	12	Taf4b	NK
5.65946e-05	0.497585	0.251	0.192	1	12	Fyttd1	NK
5.80287e-05	0.428149	0.315	0.252	1	12	Pogz	NK
5.81308e-05	0.533592	0.277	0.218	1	12	Ldah	NK
6.10383e-05	0.290091	0.506	0.447	1	12	Usp16	NK
6.13133e-05	0.283858	0.397	0.331	1	12	Zc3h14	NK
6.14999e-05	0.396428	0.359	0.295	1	12	Ube2r2	NK
7.23029e-05	0.317964	0.355	0.292	1	12	Ppil2	NK
7.4475e-05	0.376941	0.366	0.303	1	12	Vta1	NK
7.99826e-05	0.259976	0.421	0.358	1	12	Cct8	NK
8.35962e-05	0.452293	0.354	0.298	1	12	Atp6v0a2	NK
9.29241e-05	0.40802	0.362	0.301	1	12	Polr3b	NK
9.53069e-05	0.455561	0.265	0.209	1	12	Glul	NK
9.53884e-05	0.407002	0.291	0.232	1	12	Ranbp3	NK
0.000101028	0.325081	0.385	0.32	1	12	Cep83	NK
0.000107071	0.301301	0.345	0.277	1	12	Rpl13	NK
0.000107485	0.327037	0.289	0.226	1	12	Sergef	NK
0.00011342	0.471463	0.366	0.308	1	12	Eif3j1	NK
0.000114037	0.323371	0.315	0.253	1	12	Atg5	NK
0.000114884	0.289869	0.274	0.211	1	12	Sfmbt1	NK
0.000116491	0.437942	0.305	0.247	1	12	Pcmt1	NK
0.000117427	0.419827	0.293	0.232	1	12	Dcaf10	NK
0.000118851	0.37273	0.303	0.245	1	12	Maea	NK
0.000120669	0.372683	0.458	0.396	1	12	Dctn4	NK
0.000121427	0.268842	0.419	0.354	1	12	Slu7	NK
0.000126377	0.278013	0.253	0.192	1	12	Las1l	NK
0.000130812	0.42337	0.319	0.263	1	12	Immt	NK
0.000135466	0.332636	0.385	0.327	1	12	Icam1	NK
0.00014643	0.26095	0.51	0.441	1	12	Traf1	NK
0.000148483	0.521489	0.281	0.223	1	12	Cnppd1	NK
0.000149249	0.366646	0.393	0.339	1	12	Depdc5	NK
0.000158828	0.260739	0.428	0.363	1	12	Kdm1a	NK
0.00016094	0.489199	0.277	0.219	1	12	Rnf139	NK
0.00016207	0.406246	0.286	0.225	1	12	Ptcd3	NK
0.000162076	0.417962	0.288	0.231	1	12	Gopc	NK
0.00016363	0.431111	0.324	0.268	1	12	Rassf1	NK
0.000173171	0.293963	0.404	0.339	1	12	Gon4l	NK
0.000178203	0.408982	0.352	0.294	1	12	Rbm22	NK
0.000182865	0.381382	0.315	0.262	1	12	Ilkap	NK
0.000184658	0.312672	0.355	0.294	1	12	Lpgat1	NK
0.000188415	0.265371	0.381	0.326	1	12	Tmem127	NK
0.000193771	0.257774	0.412	0.35	1	12	Cct4	NK
0.000196177	0.345997	0.354	0.295	1	12	Tgs1	NK
0.000201765	0.435407	0.251	0.197	1	12	Ago1	NK
0.000204087	0.289985	0.451	0.39	1	12	Tmx3	NK
0.000206476	0.337844	0.404	0.347	1	12	Swt1	NK
0.000207673	0.493818	0.255	0.201	1	12	Fxr2	NK
0.000207783	0.420483	0.279	0.22	1	12	Rab19	NK
0.000209104	0.532793	0.253	0.202	1	12	Anapc2	NK
0.000210771	0.40409	0.251	0.196	1	12	Mast2	NK
0.000222733	0.263899	0.435	0.372	1	12	Nfyc	NK
0.000224223	0.466285	0.284	0.23	1	12	Larp7	NK
0.00022568	0.274275	0.378	0.315	1	12	Sacm1l	NK
0.000225935	0.499496	0.274	0.217	1	12	Usp33	NK
0.000229526	0.259303	0.288	0.226	1	12	Ttll5	NK
0.00023275	0.254337	0.348	0.29	1	12	Akap11	NK
0.000233271	0.277351	0.428	0.369	1	12	Nck2	NK
0.000237491	0.350408	0.319	0.261	1	12	Ccdc47	NK
0.000238947	0.344336	0.293	0.234	1	12	Gnl3	NK
0.000241738	0.339	0.444	0.381	1	12	Maml1	NK
0.000243869	0.449079	0.348	0.298	1	12	Gigyf1	NK
0.000248052	0.421474	0.373	0.313	1	12	Ppp4r1	NK
0.000248078	0.336756	0.298	0.246	1	12	Iars1	NK
0.000254325	0.260247	0.34	0.286	1	12	Sart1	NK
0.000261493	0.354251	0.371	0.318	1	12	Ergic2	NK
0.000262827	0.453204	0.27	0.216	1	12	Hspa14	NK
0.000270487	0.356358	0.34	0.282	1	12	Tex10	NK
0.000283195	0.412612	0.303	0.248	1	12	Atr	NK
0.000288944	0.341695	0.39	0.335	1	12	Atg16l1	NK
0.000290824	0.2697	0.343	0.285	1	12	Trmt1l	NK
0.000298682	0.32526	0.333	0.28	1	12	Araf	NK
0.000323006	0.455208	0.314	0.26	1	12	Fbxo28	NK
0.000328191	0.304443	0.279	0.224	1	12	Spcs3	NK
0.000328948	0.25467	0.317	0.261	1	12	Eif2ak1	NK
0.000333322	0.259808	0.291	0.234	1	12	Ier5	NK
0.000334958	0.380963	0.328	0.271	1	12	Epg5	NK
0.00034557	0.327882	0.293	0.239	1	12	Nsun2	NK
0.00034669	0.349569	0.256	0.201	1	12	Gm33989	NK
0.000355014	0.285326	0.459	0.401	1	12	Chfr	NK
0.000355037	0.38424	0.258	0.203	1	12	Polr1d	NK
0.000368593	0.269186	0.463	0.404	1	12	Luc7l	NK
0.000369241	0.361104	0.295	0.237	1	12	Cir1	NK
0.000370442	0.425208	0.322	0.269	1	12	Lrif1	NK
0.00037169	0.299696	0.367	0.312	1	12	Gcc2	NK
0.00038222	0.369863	0.281	0.227	1	12	Gclc	NK
0.000401948	0.262793	0.362	0.303	1	12	Slc4a1ap	NK
0.000411329	0.347866	0.319	0.262	1	12	Capns1	NK
0.000413562	0.284536	0.407	0.355	1	12	Cnot3	NK
0.000433005	0.264102	0.315	0.255	1	12	ENSMUSG00000130821	NK
0.000448521	0.32032	0.459	0.413	1	12	Ttc14	NK
0.000453951	0.255484	0.371	0.313	1	12	Raver1	NK
0.000457926	0.345621	0.315	0.26	1	12	Dcaf13	NK
0.000459891	0.560728	0.329	0.276	1	12	Fam120b	NK
0.000474397	0.538501	0.263	0.214	1	12	Gnl3l	NK
0.000475977	0.299448	0.347	0.293	1	12	Khnyn	NK
0.000485843	0.288983	0.4	0.335	1	12	Mob1b	NK
0.000506553	0.399395	0.338	0.282	1	12	Polr2b	NK
0.000516615	0.409277	0.303	0.25	1	12	Cct3	NK
0.00051778	0.320134	0.404	0.352	1	12	Cdc37l1	NK
0.000526287	0.345685	0.276	0.222	1	12	Atg4b	NK
0.000531932	0.589578	0.256	0.21	1	12	Klhl28	NK
0.000532393	0.311032	0.402	0.358	1	12	Zc3h18	NK
0.000541192	0.382522	0.362	0.31	1	12	Ppp2r1a	NK
0.000545716	0.275363	0.529	0.476	1	12	Aim2	NK
0.000587931	0.287828	0.393	0.342	1	12	Stt3a	NK
0.000595068	0.3838	0.276	0.221	1	12	Nol8	NK
0.000597325	0.600167	0.256	0.209	1	12	Skic2	NK
0.000615064	0.256683	0.277	0.223	1	12	Hmgxb3	NK
0.000622728	0.340677	0.319	0.265	1	12	Zfp646	NK
0.000654442	0.264243	0.359	0.307	1	12	Bms1	NK
0.000654839	0.321852	0.407	0.35	1	12	Retreg3	NK
0.000686038	0.321576	0.393	0.34	1	12	Crkl	NK
0.000691091	0.476621	0.258	0.207	1	12	Cdc42ep3	NK
0.000744079	0.284644	0.385	0.329	1	12	Arl5b	NK
0.00074726	0.339921	0.308	0.255	1	12	Uspl1	NK
0.000767699	0.346836	0.321	0.266	1	12	Rnf214	NK
0.000846242	0.323078	0.371	0.325	1	12	Cwf19l2	NK
0.000856169	0.332991	0.369	0.316	1	12	Cog3	NK
0.000883107	0.397068	0.265	0.217	1	12	Ugp2	NK
0.000903354	0.375501	0.282	0.229	1	12	Zfp398	NK
0.000925554	0.250035	0.338	0.285	1	12	Lars1	NK
0.000940454	0.408231	0.348	0.302	1	12	Cog4	NK
0.000943903	0.272894	0.338	0.287	1	12	Adipor1	NK
0.000973107	0.315215	0.366	0.312	1	12	Sh3bgrl3	NK
0.000976975	0.327602	0.435	0.383	1	12	Zbtb7a	NK
0.000994669	0.256929	0.348	0.297	1	12	Pptc7	NK
0.00100392	0.336009	0.376	0.321	1	12	Sirt1	NK
0.00103564	0.283463	0.302	0.255	1	12	Sar1a	NK
0.00112062	0.262605	0.409	0.363	1	12	Copb2	NK
0.00114309	0.265575	0.315	0.265	1	12	Gtpbp4	NK
0.00115901	0.446491	0.298	0.252	1	12	Clptm1	NK
0.00117957	0.264251	0.272	0.223	1	12	Paxip1	NK
0.00118796	0.292179	0.267	0.218	1	12	Clptm1l	NK
0.00120391	0.4323	0.26	0.212	1	12	Dnttip1	NK
0.00122651	0.292732	0.367	0.319	1	12	mt-Nd1	NK
0.00132033	0.265393	0.367	0.317	1	12	Mov10	NK
0.00133658	0.416353	0.357	0.309	1	12	Ppp1r21	NK
0.00134545	0.278824	0.307	0.261	1	12	Arpc1a	NK
0.00136618	0.344163	0.386	0.343	1	12	Sec61a1	NK
0.00146108	0.300931	0.373	0.33	1	12	Srpra	NK
0.0014632	0.264064	0.312	0.263	1	12	Ythdc2	NK
0.00154492	0.372118	0.274	0.226	1	12	Zfp869	NK
0.00160096	0.287027	0.319	0.273	1	12	Tbc1d23	NK
0.00163135	0.342777	0.291	0.242	1	12	Elp4	NK
0.00165867	0.327115	0.392	0.346	1	12	Ctdp1	NK
0.00172	0.339492	0.263	0.219	1	12	Mak16	NK
0.00174109	0.507034	0.302	0.26	1	12	Sin3b	NK
0.00176316	0.292339	0.374	0.328	1	12	Ythdf2	NK
0.00187599	0.39374	0.293	0.244	1	12	Snrpb	NK
0.00188455	0.279152	0.315	0.269	1	12	Gtf2b	NK
0.00196708	0.278089	0.36	0.306	1	12	Herpud2	NK
0.00200797	0.288088	0.289	0.24	1	12	Ly9	NK
0.00216691	0.323049	0.258	0.212	1	12	Slc25a46	NK
0.00219053	0.327187	0.251	0.204	1	12	Unc13d	NK
0.00226896	0.41913	0.274	0.229	1	12	Ddx27	NK
0.00237317	0.348173	0.331	0.284	1	12	Slx4ip	NK
0.00242146	0.270329	0.416	0.377	1	12	Kmt2b	NK
0.00244372	0.364819	0.317	0.275	1	12	Mapk9	NK
0.00247051	0.273199	0.263	0.214	1	12	Haus6	NK
0.00252696	0.300811	0.282	0.24	1	12	Map2k7	NK
0.00255342	0.264199	0.286	0.239	1	12	Ostm1	NK
0.00258456	0.337241	0.26	0.214	1	12	Skic3	NK
0.00260396	0.267059	0.371	0.324	1	12	Lgals3bp	NK
0.00272183	0.251591	0.447	0.404	1	12	Mob2	NK
0.00274049	0.31014	0.256	0.211	1	12	Tab3	NK
0.00285962	0.309677	0.25	0.206	1	12	Vps33a	NK
0.00289611	0.329884	0.279	0.236	1	12	Ell	NK
0.00290389	0.344361	0.393	0.36	1	12	Sdha	NK
0.0031091	0.43626	0.256	0.215	1	12	Naa35	NK
0.00320936	0.311507	0.336	0.295	1	12	Nploc4	NK
0.00337283	0.338513	0.296	0.255	1	12	Pon2	NK
0.00340936	0.435435	0.296	0.255	1	12	Nmd3	NK
0.00363698	0.276098	0.333	0.288	1	12	Ctnnbl1	NK
0.00411439	0.260959	0.293	0.247	1	12	Terf2	NK
0.00416063	0.300532	0.263	0.22	1	12	Galnt11	NK
0.00423684	0.278482	0.357	0.311	1	12	Senp5	NK
0.00426961	0.312009	0.314	0.268	1	12	Lman2	NK
0.00441072	0.253865	0.289	0.246	1	12	Slc9a8	NK
0.00455724	0.301574	0.281	0.241	1	12	Psme3	NK
0.00459984	0.303956	0.307	0.268	1	12	Exosc10	NK
0.00463264	0.270384	0.35	0.307	1	12	Gtf2h1	NK
0.00478883	0.501067	0.253	0.216	1	12	Snx14	NK
0.00514803	0.277086	0.298	0.257	1	12	Mbd1	NK
0.00540412	0.428886	0.272	0.232	1	12	Tsg101	NK
0.00557808	0.267892	0.279	0.24	1	12	Rcc2	NK
0.00560139	0.279835	0.298	0.258	1	12	Trp53bp2	NK
0.00561194	0.259141	0.25	0.202	1	12	Ptar1	NK
0.00562377	0.356858	0.289	0.247	1	12	Tmem161b	NK
0.00573472	0.361745	0.255	0.217	1	12	Magt1	NK
0.00588215	0.309864	0.308	0.27	1	12	Tug1	NK
0.00588233	0.290749	0.289	0.25	1	12	Csnk1g2	NK
0.00598252	0.374102	0.288	0.25	1	12	Tmem234	NK
0.0060799	0.318214	0.289	0.247	1	12	Sirt2	NK
0.00608205	0.345697	0.265	0.229	1	12	Rchy1	NK
0.00624755	0.385266	0.281	0.243	1	12	Syap1	NK
0.00655615	0.286648	0.312	0.264	1	12	Tapbpl	NK
0.00671913	0.269704	0.364	0.324	1	12	Zfp592	NK
0.00694636	0.261315	0.355	0.318	1	12	Ppp6c	NK
0.00701567	0.283013	0.34	0.302	1	12	Ccnk	NK
0.00728894	0.375379	0.256	0.22	1	12	Acox1	NK
0.00737546	0.360601	0.331	0.291	1	12	Fam193b	NK
0.00823086	0.363521	0.258	0.22	1	12	Rnps1	NK
0.00827803	0.328225	0.314	0.282	1	12	Nup50	NK
0.0085564	0.374776	0.26	0.229	1	12	Bcap31	NK
0.0087766	0.385033	0.272	0.238	1	12	Cox4i1	NK
0.00918136	0.405338	0.276	0.241	1	12	Eif4a3	NK
0.00920888	0.346276	0.324	0.286	1	12	Dgcr2	NK
9.48458e-248	4.82022	0.409	0.06	4.84046e-243	13	Gm29904
1.38913e-212	4.27205	0.549	0.135	7.08945e-208	13	Dst
2.6994e-192	4.10811	0.378	0.065	1.37764e-187	13	Col3a1
2.50405e-169	4.00659	0.334	0.056	1.27794e-164	13	Ank3
1.66553e-164	4.18453	0.314	0.051	8.50005e-160	13	Cacnb2
4.39729e-150	1.02887	1	0.999	2.24416e-145	13	Rn18s-rs5
1.9715e-138	1.81109	0.998	0.99	1.00615e-133	13	Cdk8
2.5078e-135	4.04267	0.767	0.603	1.27986e-130	13	Pvt1
7.11871e-107	1.25591	0.994	0.985	3.63303e-102	13	ENSMUSG00000133541
9.44406e-79	0.263908	0.143	0.699	4.81978e-74	13	Rbm5
1.00443e-72	0.278153	0.13	0.652	5.12609e-68	13	Ewsr1
3.02294e-67	0.267817	0.136	0.639	1.54275e-62	13	Prkar1a
9.56111e-66	0.259351	0.163	0.685	4.87951e-61	13	Ddx17
2.95983e-63	0.321988	0.178	0.704	1.51055e-58	13	Mllt10
1.24445e-62	0.424345	0.143	0.634	6.35107e-58	13	Zfc3h1
1.43295e-62	0.30487	0.139	0.625	7.31306e-58	13	Eif4g1
2.29104e-61	0.502406	0.145	0.634	1.16923e-56	13	Ywhae
2.4276e-61	0.30132	0.16	0.661	1.23892e-56	13	Top1
4.0442e-61	0.39717	0.092	0.528	2.06396e-56	13	Trrap
1.52819e-60	0.290859	0.169	0.677	7.79913e-56	13	Usp9x
2.92969e-60	0.390657	0.149	0.634	1.49517e-55	13	Gnb1
4.01989e-60	0.342194	0.079	0.498	2.05155e-55	13	Senp2
3.06358e-58	0.269143	0.207	0.744	1.5635e-53	13	Eif3a
1.37615e-57	0.311563	0.072	0.471	7.02319e-53	13	Gpi1
2.12922e-57	0.329359	0.075	0.477	1.08665e-52	13	Atp5f1b
7.72702e-57	0.408198	0.064	0.455	3.94348e-52	13	Rab5a
1.651e-55	0.264631	0.079	0.477	8.42586e-51	13	Gas5
3.8986e-55	0.289615	0.077	0.472	1.98965e-50	13	Mapk8ip3
1.48369e-54	0.396232	0.072	0.459	7.57203e-50	13	Uso1
2.14825e-54	0.457048	0.114	0.539	1.09636e-49	13	Fubp1
2.16733e-54	0.274025	0.053	0.423	1.1061e-49	13	Mapre1
1.41761e-53	0.471675	0.178	0.663	7.23478e-49	13	Dlg1
4.72982e-53	0.506614	0.189	0.683	2.41386e-48	13	Dync1h1
3.25957e-52	0.356388	0.046	0.398	1.66352e-47	13	Ap3d1
1.17028e-51	0.490305	0.147	0.591	5.97252e-47	13	Pcm1
1.52414e-51	0.349343	0.059	0.419	7.77844e-47	13	Arcn1
6.61499e-51	0.481243	0.112	0.521	3.37596e-46	13	Taf1d
9.87461e-51	0.267745	0.244	0.78	5.03951e-46	13	Hnrnpu
1.12137e-49	0.34637	0.059	0.411	5.7229e-45	13	Ncoa6
2.10151e-49	0.389078	0.161	0.609	1.07251e-44	13	Atp13a3
2.98518e-49	1.10155	0.165	0.613	1.52348e-44	13	Gm15564
3.77336e-49	0.32161	0.092	0.472	1.92573e-44	13	Ehmt1
6.96807e-49	0.368044	0.09	0.468	3.55615e-44	13	Pik3c2a
7.97507e-49	0.413345	0.134	0.551	4.07008e-44	13	Septin9
8.91086e-49	0.523863	0.081	0.449	4.54766e-44	13	Eif4b
2.35887e-48	0.448096	0.064	0.416	1.20385e-43	13	Wsb1
2.71841e-48	0.366091	0.086	0.457	1.38734e-43	13	Hook3
2.60744e-47	0.354225	0.084	0.45	1.33071e-42	13	Azin1
2.92822e-47	0.4452	0.057	0.396	1.49442e-42	13	Eif2s3y
3.32862e-47	0.447407	0.145	0.563	1.69876e-42	13	Map4
3.42835e-47	0.489733	0.066	0.413	1.74966e-42	13	Secisbp2l
9.25993e-47	0.383915	0.046	0.372	4.7258e-42	13	Copb2
2.19103e-46	0.46463	0.059	0.395	1.11819e-41	13	Cct2
3.50191e-46	0.332467	0.044	0.366	1.7872e-41	13	Brd8
5.00159e-46	0.278752	0.139	0.548	2.55256e-41	13	Acsl4
1.0499e-45	0.299108	0.11	0.489	5.35819e-41	13	Zmynd8
1.09388e-45	0.674618	0.092	0.456	5.58262e-41	13	Prkacb
1.90566e-45	0.595908	0.086	0.444	9.72551e-41	13	Gm21992
2.43436e-45	0.598723	0.092	0.454	1.24238e-40	13	Nisch
2.74976e-45	0.37805	0.108	0.484	1.40334e-40	13	Brwd1
3.83552e-45	0.306405	0.055	0.381	1.95746e-40	13	Hnrnpr
7.22252e-45	0.296924	0.053	0.377	3.68601e-40	13	Set
8.58213e-45	0.511907	0.18	0.622	4.37989e-40	13	Plec
4.69943e-44	0.688066	0.121	0.504	2.39836e-39	13	Tnks
5.31583e-44	0.505738	0.046	0.359	2.71294e-39	13	Cct4
9.94851e-44	0.298325	0.068	0.399	5.07722e-39	13	Kpnb1
2.75888e-43	0.374228	0.07	0.4	1.40799e-38	13	Nap1l1
5.18785e-43	0.450114	0.061	0.382	2.64762e-38	13	St13
5.24705e-43	0.419419	0.073	0.406	2.67783e-38	13	Septin2
8.95739e-43	0.417213	0.068	0.395	4.57141e-38	13	Nucks1
2.26594e-42	0.350124	0.112	0.475	1.15642e-37	13	Specc1l
3.06837e-42	0.371189	0.059	0.373	1.56594e-37	13	Frs2
3.47971e-42	0.683484	0.101	0.456	1.77587e-37	13	Cul1
3.83497e-42	0.333065	0.099	0.449	1.95718e-37	13	Tbl1x
4.99881e-42	0.60375	0.123	0.497	2.55114e-37	13	Atp2a2
6.62732e-42	0.268218	0.064	0.383	3.38225e-37	13	Vapa
7.31711e-42	0.577535	0.086	0.424	3.73428e-37	13	Rad23b
9.5698e-42	0.698187	0.161	0.57	4.88395e-37	13	Ncor2
1.42477e-41	0.734987	0.149	0.544	7.2713e-37	13	Arf4
1.65756e-41	0.369494	0.246	0.734	8.45934e-37	13	Ubr5
1.75798e-41	0.508443	0.134	0.513	8.97184e-37	13	Tsc22d2
3.94416e-41	0.444187	0.064	0.378	2.0129e-36	13	Ahcyl1
1.08108e-40	0.372384	0.04	0.332	5.51731e-36	13	Rpl24
2.62766e-40	0.421453	0.112	0.466	1.34103e-35	13	Rtn4
3.74233e-40	0.412207	0.143	0.524	1.9099e-35	13	Rev3l
4.36957e-40	0.572856	0.07	0.385	2.23001e-35	13	Zfand5
4.92755e-40	0.580883	0.064	0.374	2.51478e-35	13	Copg1
5.35005e-40	1.35748	0.872	0.889	2.7304e-35	13	Gm16248
5.93696e-40	0.462478	0.068	0.379	3.02993e-35	13	Mat2a
6.12128e-40	0.339522	0.053	0.352	3.124e-35	13	Ywhaq
1.02772e-39	0.554576	0.061	0.365	5.24499e-35	13	Klc1
1.05371e-39	0.607991	0.068	0.379	5.37762e-35	13	Metap2
1.12747e-39	0.268465	0.04	0.326	5.75406e-35	13	Ergic2
1.13255e-39	0.266976	0.055	0.354	5.77996e-35	13	Slc2a1
1.41581e-39	0.342784	0.11	0.458	7.22558e-35	13	Nsd2
1.86545e-39	0.313263	0.048	0.339	9.52034e-35	13	Zc3h14
2.93337e-39	0.695903	0.106	0.45	1.49705e-34	13	Srek1
3.44894e-39	0.504434	0.103	0.442	1.76017e-34	13	Smarcc1
4.01849e-39	0.562407	0.174	0.583	2.05084e-34	13	Mbd5
4.59223e-39	0.877569	0.176	0.584	2.34364e-34	13	Canx
4.76135e-39	2.63672	0.255	0.099	2.42996e-34	13	Pbx1
6.04836e-39	0.915568	0.095	0.428	3.08678e-34	13	Mdm2
6.11467e-39	0.4592	0.255	0.737	3.12062e-34	13	Rbms1
1.40205e-38	0.623161	0.088	0.412	7.15537e-34	13	Hmbox1
2.1498e-38	0.510638	0.075	0.385	1.09715e-33	13	Dot1l
2.46724e-38	0.452978	0.033	0.305	1.25916e-33	13	Wdr48
2.47992e-38	0.409223	0.072	0.378	1.26563e-33	13	Npepps
2.72679e-38	0.301676	0.037	0.312	1.39162e-33	13	Mlec
3.36562e-38	0.286002	0.191	0.602	1.71764e-33	13	Akt3
5.36743e-38	0.253529	0.033	0.303	2.73927e-33	13	Ptges3
9.80149e-38	0.412237	0.088	0.406	5.00219e-33	13	Sntb2
1.16919e-37	0.656761	0.156	0.537	5.96694e-33	13	ENSMUSG00000141972
1.36602e-37	0.254058	0.051	0.336	6.97148e-33	13	Hdac7
1.40053e-37	0.352871	0.037	0.308	7.1476e-33	13	Eef1g
3.65608e-37	0.368903	0.062	0.354	1.86588e-32	13	Brwd3
3.89264e-37	0.418921	0.081	0.389	1.98661e-32	13	Pias2
6.02904e-37	0.25869	0.053	0.336	3.07692e-32	13	Acbd3
6.85709e-37	0.263791	0.042	0.315	3.49951e-32	13	Gtf2h1
7.05583e-37	0.477421	0.057	0.342	3.60094e-32	13	Cdc37
7.73877e-37	0.40815	0.061	0.35	3.94948e-32	13	Gm28047
8.22161e-37	1.22515	0.165	0.551	4.1959e-32	13	Gm39429
9.965e-37	0.418625	0.105	0.432	5.08564e-32	13	Arhgap18
1.2341e-36	0.271544	0.057	0.34	6.29823e-32	13	Kif16b
1.38639e-36	0.260002	0.048	0.324	7.07543e-32	13	Psmc6
2.33074e-36	0.415446	0.253	0.721	1.18949e-31	13	Jmjd1c
2.36386e-36	0.29485	0.064	0.352	1.2064e-31	13	Clock
4.76017e-36	0.736456	0.094	0.407	2.42935e-31	13	Sec31a
7.53767e-36	0.550519	0.158	0.526	3.84685e-31	13	Fnip1
1.24697e-35	0.9541	0.125	0.466	6.36393e-31	13	Il1rapl1
1.29657e-35	0.457148	0.171	0.55	6.61702e-31	13	Fto
1.44427e-35	0.357447	0.062	0.346	7.37085e-31	13	Ppme1
1.46872e-35	0.521914	0.05	0.322	7.49562e-31	13	Slc25a36
1.58169e-35	0.419262	0.046	0.315	8.07214e-31	13	D5Ertd579e
1.78308e-35	1.07553	0.165	0.546	9.09995e-31	13	Ddx3y
4.15626e-35	0.37435	0.057	0.333	2.12115e-30	13	Abl1
4.86007e-35	0.730052	0.064	0.347	2.48034e-30	13	Pip5k1a
7.16587e-35	0.701384	0.051	0.321	3.6571e-30	13	Ssr3
1.1645e-34	0.831048	0.163	0.535	5.94301e-30	13	Pkm
1.20712e-34	0.290025	0.05	0.316	6.16052e-30	13	Psmd1
1.33193e-34	0.367564	0.042	0.302	6.79748e-30	13	Nf2
1.63304e-34	0.297647	0.044	0.305	8.33424e-30	13	Vps35
1.63338e-34	0.616122	0.161	0.53	8.33597e-30	13	Ano6
1.71651e-34	0.263079	0.128	0.461	8.76021e-30	13	Crim1
1.89462e-34	0.501453	0.055	0.326	9.6692e-30	13	Myo18a
1.94868e-34	0.442764	0.051	0.319	9.94508e-30	13	Bin1
2.7189e-34	0.313675	0.053	0.321	1.38759e-29	13	Zfp451
2.95255e-34	0.829617	0.141	0.491	1.50684e-29	13	Gse1
3.4812e-34	0.496863	0.064	0.341	1.77663e-29	13	Fam168a
3.92245e-34	0.291514	0.044	0.302	2.00182e-29	13	Ppm1a
9.29547e-34	0.583382	0.061	0.331	4.74394e-29	13	Ssr1
1.08156e-33	0.654451	0.059	0.329	5.51973e-29	13	Sel1l
1.77331e-33	0.413257	0.073	0.354	9.05009e-29	13	Zmym4
2.0444e-33	0.260021	0.053	0.316	1.04336e-28	13	Hspa9
4.42501e-33	0.372247	0.04	0.291	2.2583e-28	13	Eif3b
4.75473e-33	0.267919	0.029	0.27	2.42658e-28	13	Pi4kb
5.63646e-33	0.638253	0.039	0.287	2.87657e-28	13	Araf
5.80929e-33	0.968966	0.094	0.391	2.96477e-28	13	Ywhag
5.87431e-33	0.499796	0.057	0.321	2.99795e-28	13	Gorasp2
7.32237e-33	0.474505	0.064	0.334	3.73697e-28	13	Pibf1
7.55581e-33	0.367852	0.066	0.336	3.85611e-28	13	Sertad2
7.99545e-33	0.353974	0.079	0.36	4.08048e-28	13	Myo5a
8.50776e-33	0.772685	0.094	0.389	4.34194e-28	13	Rabgap1
1.06099e-32	0.431032	0.033	0.275	5.41475e-28	13	Gosr1
1.25905e-32	0.291701	0.061	0.325	6.42554e-28	13	Adam9
1.26584e-32	0.37297	0.059	0.322	6.46019e-28	13	Hycc1
2.0888e-32	0.481161	0.029	0.266	1.06602e-27	13	Sin3b
2.41717e-32	0.287935	0.042	0.29	1.2336e-27	13	Wipi2
2.69664e-32	0.377842	0.068	0.338	1.37623e-27	13	Atrn
2.9469e-32	0.255968	0.046	0.296	1.50395e-27	13	Nt5c2
3.06604e-32	0.894219	0.209	0.611	1.56475e-27	13	Sptbn1
3.31577e-32	1.65075	0.136	0.467	1.6922e-27	13	Gm31138
6.27238e-32	0.695436	0.037	0.277	3.20111e-27	13	Dctn1
7.18e-32	0.576987	0.057	0.314	3.66431e-27	13	Myef2
8.03797e-32	0.917952	0.077	0.353	4.10218e-27	13	Rab3gap2
8.90769e-32	0.416376	0.062	0.324	4.54604e-27	13	Hmg20a
9.81247e-32	0.34545	0.033	0.268	5.00779e-27	13	Gm49906
9.89099e-32	0.314926	0.057	0.314	5.04787e-27	13	Pacsin2
1.01046e-31	0.783131	0.042	0.286	5.15687e-27	13	Eef1b2
1.17338e-31	0.38509	0.042	0.286	5.98832e-27	13	Alkbh1
1.97807e-31	0.44814	0.04	0.281	1.00951e-26	13	Anapc5
2.08873e-31	0.734519	0.848	0.901	1.06598e-26	13	Mir6236
2.26329e-31	0.686255	0.033	0.267	1.15507e-26	13	Ganab
2.5184e-31	0.851164	0.062	0.322	1.28527e-26	13	Laptm4a
2.99478e-31	0.526005	0.057	0.31	1.52839e-26	13	Ehbp1l1
3.94668e-31	0.605062	0.062	0.321	2.01419e-26	13	Kpna3
4.0521e-31	0.253223	0.033	0.266	2.06799e-26	13	Ankrd52
4.56211e-31	0.380898	0.057	0.309	2.32827e-26	13	Ppp1r12b
7.76993e-31	0.31474	0.035	0.268	3.96538e-26	13	Eif2s1
8.25612e-31	0.471206	0.05	0.294	4.21351e-26	13	Rn7sk
9.43689e-31	0.361718	0.053	0.301	4.81612e-26	13	Lpgat1
9.68988e-31	0.614952	0.04	0.277	4.94523e-26	13	Kdm4a
1.03906e-30	0.544922	0.206	0.586	5.30287e-26	13	Bbx
1.08656e-30	0.339836	0.088	0.364	5.54524e-26	13	Rreb1
1.38799e-30	1.03919	0.149	0.482	7.0836e-26	13	Chd9
1.55788e-30	0.564206	0.044	0.283	7.95063e-26	13	Rars1
1.58641e-30	0.425618	0.044	0.283	8.09624e-26	13	Piezo1
1.66081e-30	1.08464	0.204	0.596	8.47594e-26	13	Uty
1.68732e-30	0.330701	0.061	0.314	8.61123e-26	13	Ppard
1.77093e-30	0.293021	0.039	0.272	9.03794e-26	13	Pcbp1
2.34871e-30	0.303842	0.05	0.292	1.19866e-25	13	Lars1
2.99253e-30	0.382227	0.222	0.613	1.52724e-25	13	Fndc3a
3.16804e-30	0.677405	0.057	0.305	1.61681e-25	13	Cops2
4.52011e-30	0.571725	0.044	0.28	2.30684e-25	13	Ints13
6.39195e-30	0.309436	0.05	0.289	3.26213e-25	13	Arfip1
7.03087e-30	0.588309	0.073	0.334	3.58821e-25	13	Memo1
7.87181e-30	0.487601	0.213	0.589	4.01738e-25	13	Ifrd1
8.25671e-30	0.521947	0.046	0.282	4.21381e-25	13	Tmem245
9.36313e-30	0.290571	0.029	0.25	4.77847e-25	13	Eif3d
1.01583e-29	0.393854	0.05	0.289	5.18431e-25	13	Scai
1.1575e-29	0.272877	0.039	0.267	5.9073e-25	13	Rabl6
1.15962e-29	0.435339	0.066	0.319	5.91814e-25	13	Pcca
1.28209e-29	0.250573	0.05	0.288	6.54316e-25	13	Odf2
1.93787e-29	0.321952	0.048	0.283	9.88991e-25	13	Dennd6a
2.60775e-29	0.396378	0.204	0.568	1.33086e-24	13	Cux1
2.70463e-29	0.54751	0.169	0.505	1.38031e-24	13	Igf2r
2.85478e-29	0.510686	0.04	0.269	1.45693e-24	13	Ilkap
3.02133e-29	0.665425	0.033	0.254	1.54193e-24	13	Calm3
3.23675e-29	0.442144	0.064	0.313	1.65188e-24	13	Wwp1
4.53161e-29	0.388029	0.031	0.25	2.31271e-24	13	Ppp1r2
5.26471e-29	0.435638	0.044	0.274	2.68685e-24	13	Gm37194
5.86155e-29	0.968256	0.158	0.488	2.99144e-24	13	Ktn1
6.53608e-29	0.530154	0.039	0.262	3.33569e-24	13	Naa50
9.16797e-29	0.328599	0.035	0.255	4.67887e-24	13	Pacs2
1.10937e-28	0.597562	0.051	0.286	5.66168e-24	13	ENSMUSG00000130597
1.1794e-28	0.502118	0.277	0.717	6.01908e-24	13	Tcf12
1.18637e-28	0.922109	0.228	0.63	6.05462e-24	13	Nfat5
1.38435e-28	0.256454	0.057	0.294	7.06504e-24	13	Acaca
1.50838e-28	0.740163	0.046	0.274	7.69801e-24	13	Snx27
1.57871e-28	1.65954	0.67	0.8	8.05696e-24	13	ENSMUSG00000140457
1.64377e-28	0.49954	0.04	0.264	8.389e-24	13	Rab18
1.83301e-28	1.09756	0.05	0.281	9.35476e-24	13	Gdi1
2.31998e-28	0.984807	0.062	0.305	1.184e-23	13	Rbbp7
3.00862e-28	0.261751	0.064	0.305	1.53545e-23	13	Bach1
3.39205e-28	0.907877	0.088	0.352	1.73113e-23	13	Abl2
3.8978e-28	0.339801	0.037	0.255	1.98924e-23	13	Ccnb1ip1
4.06979e-28	0.731429	0.039	0.259	2.07702e-23	13	Ufd1
4.51164e-28	0.574026	0.108	0.387	2.30252e-23	13	Kat6b
4.77305e-28	0.644109	0.084	0.342	2.43593e-23	13	Phkb
5.83329e-28	0.504204	0.103	0.376	2.97702e-23	13	Nck2
7.56179e-28	0.259486	0.094	0.358	3.85916e-23	13	Tmcc1
8.16092e-28	0.686766	0.061	0.298	4.16493e-23	13	Ahdc1
8.32069e-28	0.338425	0.29	0.729	4.24646e-23	13	Lpp
8.71538e-28	0.429122	0.059	0.294	4.44789e-23	13	Gpatch2
1.01588e-27	0.584884	0.039	0.256	5.18454e-23	13	Zfp655
1.29118e-27	0.738571	0.051	0.279	6.58955e-23	13	Stk40
1.36682e-27	1.30197	0.088	0.347	6.97556e-23	13	Ddb1
4.26433e-27	0.342508	0.081	0.328	2.1763e-22	13	Ptpn12
4.38362e-27	0.335267	0.123	0.405	2.23718e-22	13	Trerf1
5.62874e-27	0.688138	0.215	0.582	2.87263e-22	13	Rrbp1
5.64725e-27	2.5634	0.341	0.207	2.88207e-22	13	Fndc3b
5.88186e-27	1.01146	0.062	0.296	3.00181e-22	13	P4hb
7.87038e-27	0.872201	0.068	0.305	4.01665e-22	13	Arhgap12
1.01769e-26	0.586161	0.284	0.73	5.19376e-22	13	ENSMUSG00000136034
1.17242e-26	0.299023	0.04	0.252	5.98343e-22	13	Ttc19
1.35761e-26	0.507446	0.042	0.256	6.92854e-22	13	Dtnbp1
1.55272e-26	0.726841	0.213	0.578	7.92432e-22	13	Itgb1
1.57491e-26	1.04684	0.059	0.286	8.03755e-22	13	Cct6a
2.13444e-26	0.649209	0.04	0.252	1.08931e-21	13	Zfp217
2.33651e-26	0.84299	0.161	0.476	1.19244e-21	13	Pdlim5
2.44161e-26	0.501871	0.088	0.338	1.24607e-21	13	Lrrfip2
2.86115e-26	0.60842	0.046	0.261	1.46019e-21	13	Cyb5b
2.90309e-26	0.968173	0.055	0.278	1.48159e-21	13	Morc2a
4.46834e-26	0.720309	0.048	0.263	2.28042e-21	13	Cct7
5.07615e-26	0.402965	0.048	0.262	2.59061e-21	13	Sgpl1
5.65117e-26	1.01233	0.066	0.297	2.88407e-21	13	Akap11
6.32056e-26	0.642294	0.044	0.255	3.2257e-21	13	Drosha
7.32347e-26	1.26305	0.143	0.441	3.73753e-21	13	Sqstm1
8.8745e-26	1.19708	0.209	0.57	4.5291e-21	13	Abhd2
1.32518e-25	0.532606	0.048	0.26	6.76308e-21	13	Hdgf
1.37153e-25	0.897752	0.055	0.274	6.9996e-21	13	Akap8l
2.01796e-25	0.663605	0.068	0.297	1.02987e-20	13	Kdm5b
2.15247e-25	0.353844	0.048	0.259	1.09851e-20	13	Por
3.04629e-25	1.00796	0.127	0.404	1.55467e-20	13	Golgb1
3.71992e-25	0.6414	0.09	0.334	1.89846e-20	13	Spred2
4.00479e-25	0.330458	0.05	0.26	2.04384e-20	13	Cbx5
5.18499e-25	0.284957	0.05	0.258	2.64616e-20	13	Otud7b
6.52739e-25	0.524485	0.051	0.263	3.33125e-20	13	Gm49797
7.46694e-25	0.867654	0.117	0.383	3.81075e-20	13	Ctsb
8.77492e-25	0.72135	0.07	0.296	4.47828e-20	13	Nbeal1
1.29362e-24	1.24047	0.105	0.358	6.60199e-20	13	Scarb2
2.2844e-24	1.01304	0.117	0.382	1.16584e-19	13	P4ha1
2.32683e-24	1.24862	0.103	0.355	1.1875e-19	13	Gfpt1
3.06173e-24	0.874427	0.075	0.303	1.56256e-19	13	Zbtb38
3.54125e-24	0.555325	1	0.979	1.80728e-19	13	Malat1
