## Supplementary Tables for "PSGL-1 blockade delays relapse to BRAF/MEK inhibition in cutaneous melanoma" (part 2 of 3)

### Sheet: Table S2 (continued)
Table S2. Marker gene and cluster assignment for whole tumor scRNAseq.
3.76158e-24	0.951795	0.2	0.54	1.91972e-19	13	Rock2
5.24598e-24	0.812922	0.05	0.253	2.67729e-19	13	Sat1
8.39436e-24	0.73379	0.062	0.276	4.28406e-19	13	Atxn10
1.00884e-23	1.30424	0.182	0.504	5.14859e-19	13	Hdlbp
1.68819e-23	0.36752	0.064	0.276	8.6157e-19	13	Umad1
1.693e-23	0.525458	0.13	0.395	8.64025e-19	13	Kcnq1ot1
2.51709e-23	0.567841	0.218	0.558	1.2846e-18	13	Parp8
6.51815e-23	0.486385	0.099	0.335	3.32654e-18	13	Snx9
8.23649e-23	0.476682	0.055	0.256	4.20349e-18	13	E2f3
8.24399e-23	0.766052	0.07	0.282	4.20732e-18	13	Cd2ap
8.57697e-23	1.09634	0.062	0.27	4.37725e-18	13	Smarcad1
1.06746e-22	0.598452	0.283	0.685	5.4478e-18	13	Mbnl2
1.49902e-22	1.00138	0.083	0.305	7.65025e-18	13	Efl1
1.5004e-22	0.992011	0.062	0.268	7.65729e-18	13	Zwint
1.9774e-22	0.46823	0.134	0.391	1.00917e-17	13	Sgms1
2.25419e-22	1.18171	0.059	0.259	1.15043e-17	13	Scd2
2.31778e-22	1.20259	0.081	0.301	1.18288e-17	13	Kdm5d
4.76642e-22	0.834539	0.108	0.346	2.43254e-17	13	Oxr1
5.0517e-22	0.651821	0.062	0.264	2.57814e-17	13	Chka
5.64562e-22	1.41333	0.095	0.325	2.88124e-17	13	Map7d1
6.98958e-22	0.47202	0.059	0.257	3.56713e-17	13	Tpk1
2.29823e-21	1.10941	0.062	0.26	1.1729e-16	13	Pikfyve
6.87216e-21	1.29763	0.235	0.586	3.50721e-16	13	ENSMUSG00000136085
9.90386e-21	1.15186	0.185	0.485	5.05443e-16	13	Vim
1.0501e-20	0.581004	0.123	0.362	5.35921e-16	13	Lamp2
1.56032e-20	0.327853	0.066	0.26	7.96311e-16	13	Inpp5a
1.75679e-20	1.06646	0.061	0.251	8.96575e-16	13	Dnajc10
4.34153e-20	1.12503	0.106	0.331	2.2157e-15	13	Atxn2
5.03272e-20	0.838182	0.116	0.346	2.56845e-15	13	Ctnna1
7.08757e-20	0.621604	0.119	0.347	3.61714e-15	13	Clic4
8.27577e-20	0.475753	0.167	0.432	4.22354e-15	13	Lamc1
9.58265e-20	0.412314	0.084	0.287	4.89051e-15	13	Il6st
9.71177e-20	1.37373	0.108	0.333	4.9564e-15	13	Lrp6
2.31933e-19	0.607191	0.077	0.272	1.18367e-14	13	Hs2st1
2.49779e-19	0.811609	0.066	0.252	1.27475e-14	13	Tusc3
3.21577e-19	0.591108	0.088	0.29	1.64117e-14	13	Tgfbr1
3.22041e-19	0.716475	0.077	0.271	1.64354e-14	13	Ptpn13
6.45905e-19	1.08917	0.094	0.299	3.29637e-14	13	Dnaaf9
7.66249e-19	0.271764	0.072	0.256	3.91055e-14	13	Grk5
9.6729e-19	1.41263	0.092	0.295	4.93656e-14	13	Trp53bp1
2.00026e-18	1.18403	0.119	0.342	1.02083e-13	13	Sipa1l3
2.96471e-18	1.07337	0.202	0.496	1.51304e-13	13	Septin11
3.64453e-18	0.910897	0.123	0.346	1.85998e-13	13	Mrps6
5.39328e-18	0.740894	0.187	0.459	2.75246e-13	13	Fosb
1.43502e-17	1.28715	0.075	0.257	7.3236e-13	13	Nmt2
2.91555e-17	1.12178	0.099	0.297	1.48795e-12	13	Sec24d
2.86971e-16	0.875675	0.11	0.308	1.46456e-11	13	Suclg2
3.72362e-16	2.04784	0.317	0.22	1.90035e-11	13	Maml3
5.03437e-16	1.3288	0.086	0.265	2.56929e-11	13	Synj2
9.41689e-16	0.485096	0.176	0.413	4.80591e-11	13	Baz2b
1.51361e-15	1.2466	0.086	0.261	7.72473e-11	13	Fkbp5
3.03705e-15	0.767696	0.246	0.549	1.54996e-10	13	Camk2d
1.01421e-14	0.577253	0.174	0.402	5.176e-10	13	Ldlrad4
1.20598e-14	0.816184	0.268	0.591	6.15474e-10	13	Diaph2
2.89312e-14	1.4491	0.108	0.288	1.47651e-09	13	Cep170
4.07958e-14	1.22966	0.136	0.336	2.08201e-09	13	Flnb
1.04917e-13	0.900588	0.178	0.406	5.35446e-09	13	Epb41l2
1.27261e-13	1.57143	0.134	0.331	6.49476e-09	13	Mprip
2.13013e-13	1.18443	0.092	0.254	1.08711e-08	13	Asap2
1.29986e-12	1.61596	0.105	0.27	6.63384e-08	13	Tulp4
2.14023e-12	0.402774	0.275	0.556	1.09226e-07	13	Cd44
8.11668e-12	0.938675	0.273	0.575	4.14235e-07	13	Asap1
9.47119e-12	0.676061	0.703	0.867	4.83362e-07	13	ENSMUSG00000139198
4.46325e-11	1.52083	0.11	0.265	2.27782e-06	13	Gbe1
5.66644e-11	0.337049	0.132	0.292	2.89187e-06	13	Iigp1
6.03444e-11	0.688344	0.149	0.324	3.07968e-06	13	Gnaq
6.78775e-11	1.47759	0.152	0.336	3.46413e-06	13	Jun
1.89481e-10	1.34802	0.202	0.424	9.67017e-06	13	Exoc6b
2.73551e-10	1.58648	0.116	0.268	1.39607e-05	13	Atosa
9.51313e-10	1.64629	0.138	0.3	4.85503e-05	13	Baiap2
1.44802e-09	0.930257	0.36	0.74	7.38995e-05	13	Snd1
2.73248e-09	1.60803	0.187	0.386	0.000139452	13	Nf1
2.99338e-09	1.47185	0.143	0.305	0.000152767	13	Ank
8.24315e-09	0.553492	0.31	0.562	0.000420689	13	Zbtb20
1.01708e-08	0.755696	0.251	0.482	0.000519068	13	Vav3
2.46817e-08	1.59998	0.123	0.261	0.00125963	13	Ankrd28
8.5046e-06	1.57622	0.185	0.336	0.434032	13	Ttc3
8.3207e-05	2.2412	0.261	0.241	1	13	Tcf4
0.000565614	0.825372	0.27	0.436	1	13	Airn
0.00358215	0.355729	0.809	0.91	1	13	ENSMUSG00000127915
0.00402029	1.62784	0.31	0.529	1	13	Rere
0.00472763	0.747394	0.382	0.627	1	13	Trps1
3.16971e-131	1.5029	0.981	0.675	1.61766e-126	14	Themis	T_cell
1.01633e-119	1.41358	0.99	0.759	5.18683e-115	14	Ptpn22	T_cell
1.6904e-111	1.35572	0.988	0.844	8.62695e-107	14	Dennd4a	T_cell
7.56591e-102	1.25327	0.995	0.751	3.86126e-97	14	Itk	T_cell
9.46326e-102	1.05939	0.995	0.867	4.82958e-97	14	Dock10	T_cell
2.80108e-97	1.25187	0.971	0.722	1.42953e-92	14	Gramd2b	T_cell
3.48243e-95	1.2303	0.976	0.767	1.77726e-90	14	Atxn1	T_cell
1.25872e-89	1.50937	0.976	0.753	6.42386e-85	14	Grap2	T_cell
2.74402e-81	1.42606	0.902	0.631	1.40041e-76	14	Hip1	T_cell
4.76061e-78	1.35776	0.847	0.502	2.42958e-73	14	Gm44174	T_cell
1.53513e-76	1.20375	0.947	0.683	7.83452e-72	14	Camk4	T_cell
4.17399e-75	1.36475	0.905	0.681	2.13019e-70	14	Kdm2b	T_cell
4.59883e-73	1.0359	0.976	0.822	2.34701e-68	14	Cblb	T_cell
8.85412e-72	1.27009	0.928	0.706	4.5187e-67	14	Arl15	T_cell
3.69303e-70	1.07659	0.967	0.784	1.88474e-65	14	Prkch	T_cell
6.19262e-69	1.55441	0.811	0.607	3.1604e-64	14	Irak2	T_cell
2.12599e-68	1.00085	0.971	0.761	1.085e-63	14	Atp8b4	T_cell
1.35402e-67	0.859972	0.995	0.968	6.91024e-63	14	mt-Rnr2	T_cell
8.26273e-67	1.56172	0.773	0.475	4.21688e-62	14	Tmem163	T_cell
1.08142e-63	0.966586	0.976	0.736	5.51902e-59	14	Skap1	T_cell
2.45022e-62	1.44136	0.795	0.665	1.25047e-57	14	Gm36459	T_cell
4.7326e-62	1.14441	0.916	0.699	2.41528e-57	14	Ppp1r16b	T_cell
1.06192e-61	1.32487	0.797	0.485	5.41949e-57	14	Setbp1	T_cell
2.01752e-57	0.949237	0.907	0.708	1.02964e-52	14	Pde4d	T_cell
4.75638e-57	1.42967	0.802	0.564	2.42742e-52	14	Nr4a2	T_cell
1.87969e-56	1.4549	0.795	0.626	9.59297e-52	14	Uhrf2	T_cell
3.72828e-56	1.37036	0.783	0.586	1.90273e-51	14	Abcb1a	T_cell
3.71565e-55	1.97337	0.675	0.427	1.89628e-50	14	Airn	T_cell
2.77704e-54	0.662639	0.998	0.864	1.41726e-49	14	Arhgap15	T_cell
1.16796e-53	0.65817	1	0.897	5.96067e-49	14	Dock2	T_cell
5.78439e-53	1.12258	0.919	0.751	2.95206e-48	14	Stat4	T_cell
9.56423e-53	1.5551	0.656	0.375	4.8811e-48	14	Pdcd1	T_cell
1.18007e-52	1.06869	0.9	0.727	6.02246e-48	14	Aopep	T_cell
8.78532e-51	0.962965	0.938	0.822	4.48359e-46	14	Sik3	T_cell
1.40098e-50	0.716991	0.995	0.871	7.14991e-46	14	Mbnl1	T_cell
1.7772e-50	1.05878	0.838	0.609	9.06996e-46	14	Stk39	T_cell
6.35417e-50	1.85995	0.68	0.48	3.24285e-45	14	Rhoq	T_cell
3.84487e-49	1.10465	0.857	0.727	1.96223e-44	14	Malt1	T_cell
1.09508e-48	0.877542	0.926	0.809	5.58872e-44	14	Sh3kbp1	T_cell
7.89023e-48	0.923431	0.945	0.785	4.02678e-43	14	Maml2	T_cell
1.82588e-47	1.08678	0.876	0.639	9.31839e-43	14	Rora	T_cell
2.53735e-47	0.856493	0.981	0.858	1.29494e-42	14	Cmip	T_cell
3.70956e-47	0.971963	0.919	0.801	1.89318e-42	14	Sipa1l1	T_cell
1.35366e-46	0.850669	0.905	0.742	6.90842e-42	14	Rabgap1l	T_cell
2.4159e-46	0.865597	0.959	0.806	1.23296e-41	14	Nlrc5	T_cell
4.07003e-46	1.59982	0.721	0.508	2.07714e-41	14	Abcb1b	T_cell
8.82156e-46	1.79487	0.566	0.327	4.50208e-41	14	Bend4	T_cell
4.05224e-45	1.6838	0.668	0.532	2.06806e-40	14	Mir142hg	T_cell
1.32715e-44	0.541342	1	0.979	6.77313e-40	14	Malat1	T_cell
4.20062e-44	1.38347	0.683	0.47	2.14378e-39	14	Sytl2	T_cell
4.74426e-44	1.28999	0.704	0.443	2.42123e-39	14	Cables1	T_cell
6.26163e-44	1.00158	0.885	0.775	3.19562e-39	14	Fli1	T_cell
4.0353e-43	0.96454	0.876	0.765	2.05942e-38	14	Inpp5d	T_cell
1.04979e-42	1.30684	0.685	0.421	5.35763e-38	14	Gm36723	T_cell
1.1284e-41	0.752818	0.931	0.821	5.75881e-37	14	Tnrc6b	T_cell
1.15114e-41	0.999494	0.854	0.657	5.87482e-37	14	Runx2	T_cell
2.30338e-41	1.21949	0.666	0.436	1.17553e-36	14	Klrc1	T_cell
3.82671e-41	1.30632	0.742	0.512	1.95296e-36	14	Il12rb2	T_cell
6.57277e-41	0.986893	0.895	0.757	3.35442e-36	14	Epsti1	T_cell
1.26555e-40	1.21784	0.776	0.611	6.45872e-36	14	Ikzf3	T_cell
1.56965e-40	0.912742	0.842	0.618	8.01072e-36	14	Mctp2	T_cell
1.60383e-40	1.48872	0.714	0.532	8.18515e-36	14	Mxi1	T_cell
2.84866e-40	0.817732	0.94	0.836	1.45381e-35	14	Celf2	T_cell
2.7748e-39	1.34751	0.706	0.521	1.41612e-34	14	Klrk1	T_cell
5.0401e-39	0.859745	0.881	0.717	2.57222e-34	14	Pde3b	T_cell
5.82949e-39	1.19644	0.773	0.614	2.97508e-34	14	Tex2	T_cell
7.01081e-39	0.720473	0.921	0.835	3.57797e-34	14	Rbm39	T_cell
1.48675e-38	0.690059	0.974	0.849	7.58765e-34	14	Ankrd44	T_cell
1.53082e-38	1.0915	0.819	0.674	7.81255e-34	14	Pde7a	T_cell
9.59076e-38	0.6543	0.955	0.854	4.89464e-33	14	Ankrd11	T_cell
1.66632e-37	0.826508	0.876	0.801	8.50404e-33	14	Rock1	T_cell
2.13092e-37	0.91831	0.885	0.76	1.08751e-32	14	Pitpnc1	T_cell
2.59382e-37	0.960849	0.893	0.78	1.32376e-32	14	Itpkb	T_cell
9.9506e-37	0.995203	0.792	0.566	5.07829e-32	14	St6galnac3	T_cell
2.41681e-36	0.96201	0.804	0.682	1.23342e-31	14	Nabp1	T_cell
3.68494e-36	0.824189	0.862	0.759	1.88061e-31	14	Tut4	T_cell
7.48143e-36	0.879246	0.847	0.677	3.81815e-31	14	Prkca	T_cell
1.5433e-35	1.15247	0.699	0.551	7.87622e-31	14	Rnf125	T_cell
1.89626e-35	0.95448	0.847	0.761	9.67756e-31	14	Nedd9	T_cell
3.10699e-35	0.763362	0.919	0.813	1.58565e-30	14	Zc3hav1	T_cell
5.98169e-35	0.774124	0.902	0.796	3.05275e-30	14	Fryl	T_cell
8.68191e-35	1.01657	0.761	0.661	4.43081e-30	14	Ralgapa2	T_cell
7.09936e-34	0.806675	0.862	0.739	3.62316e-29	14	Peak1	T_cell
7.64961e-34	0.838058	0.871	0.651	3.90398e-29	14	Gm2682	T_cell
4.39712e-33	0.725858	0.914	0.822	2.24407e-28	14	Dock8	T_cell
5.73082e-33	1.3167	0.692	0.586	2.92472e-28	14	Zyg11b	T_cell
1.48483e-32	0.856086	0.859	0.73	7.57781e-28	14	Slc9a9	T_cell
2.22046e-32	0.797763	0.852	0.671	1.13321e-27	14	Ms4a4b	T_cell
1.29981e-30	0.754268	0.916	0.833	6.63358e-26	14	Nsd3	T_cell
4.41044e-30	0.806119	0.809	0.601	2.25087e-25	14	Chst11	T_cell
4.7465e-30	1.17287	0.683	0.518	2.42238e-25	14	Icos	T_cell
6.75612e-30	0.705304	0.94	0.809	3.44798e-25	14	Fyb1	T_cell
1.65911e-29	1.05849	0.692	0.544	8.46726e-25	14	Atp2b4	T_cell
2.43124e-29	1.24007	0.747	0.66	1.24078e-24	14	Runx3	T_cell
2.52679e-29	0.888257	0.821	0.754	1.28955e-24	14	Kansl1	T_cell
2.59838e-29	0.775995	0.895	0.816	1.32608e-24	14	Fnbp1	T_cell
4.54312e-29	0.732534	0.902	0.787	2.31858e-24	14	Arhgap26	T_cell
8.0344e-29	1.4718	0.57	0.413	4.10036e-24	14	Tbx21	T_cell
8.72156e-29	0.622125	0.998	0.968	4.45105e-24	14	mt-Rnr1	T_cell
8.81613e-29	1.0943	0.816	0.773	4.49931e-24	14	Stat3	T_cell
3.12943e-28	0.685303	0.881	0.802	1.5971e-23	14	Stk17b	T_cell
5.92893e-28	0.91062	0.826	0.764	3.02583e-23	14	Rab8b	T_cell
1.02256e-27	0.919846	0.747	0.577	5.21862e-23	14	Sntb1	T_cell
1.21786e-27	0.802136	0.811	0.729	6.21536e-23	14	Aak1	T_cell
2.29005e-27	0.88743	0.819	0.732	1.16873e-22	14	Arid5b	T_cell
2.37966e-27	1.10107	0.642	0.528	1.21446e-22	14	Plekha5	T_cell
2.90058e-27	1.03117	0.721	0.623	1.48031e-22	14	Gng2	T_cell
2.94127e-27	0.762549	0.85	0.753	1.50108e-22	14	Esyt2	T_cell
1.5919e-26	1.26564	0.563	0.409	8.12427e-22	14	Fasl	T_cell
1.67221e-26	1.36635	0.587	0.449	8.53412e-22	14	ENSMUSG00000135067	T_cell
2.8655e-26	1.40496	0.587	0.455	1.46241e-21	14	Rundc3b	T_cell
3.06468e-26	0.637063	0.878	0.817	1.56406e-21	14	Kmt2e	T_cell
7.42279e-26	1.54995	0.453	0.268	3.78822e-21	14	Epas1	T_cell
1.4856e-25	0.78037	0.816	0.69	7.58176e-21	14	Ablim1	T_cell
1.49325e-25	0.844132	0.661	0.49	7.62081e-21	14	Ctla4	T_cell
3.94678e-25	0.569657	0.931	0.791	2.01424e-20	14	Vps37b	T_cell
1.57995e-24	1.03515	0.642	0.501	8.06325e-20	14	Arsb	T_cell
2.61079e-24	0.808117	0.795	0.724	1.33242e-19	14	Cdk17	T_cell
3.11594e-24	0.63315	0.876	0.766	1.59022e-19	14	Ppm1h	T_cell
3.48618e-24	1.31595	0.566	0.425	1.77917e-19	14	Dock9	T_cell
5.07724e-24	1.03554	0.613	0.456	2.59117e-19	14	Farp1	T_cell
7.41564e-24	0.548142	0.902	0.83	3.78457e-19	14	Ppp1r12a	T_cell
9.96994e-24	1.13413	0.625	0.496	5.08816e-19	14	Cd6	T_cell
1.5007e-23	1.04646	0.764	0.722	7.65885e-19	14	Nr3c1	T_cell
2.93909e-23	1.06153	0.601	0.448	1.49997e-18	14	Serpinb9	T_cell
3.77619e-23	0.750688	0.754	0.674	1.92718e-18	14	Lrba	T_cell
6.26604e-23	0.655626	0.902	0.789	3.19787e-18	14	Fyn	T_cell
9.00296e-23	0.617862	0.864	0.8	4.59466e-18	14	Diaph1	T_cell
1.84633e-22	1.06352	0.668	0.615	9.42273e-18	14	B4galt1	T_cell
2.92158e-22	0.611725	0.857	0.79	1.49103e-17	14	Chd7	T_cell
3.41256e-22	0.862193	0.654	0.532	1.7416e-17	14	Sh2d2a	T_cell
3.62448e-22	1.14503	0.63	0.544	1.84975e-17	14	Lpxn	T_cell
3.68581e-22	1.16852	0.616	0.552	1.88105e-17	14	Selplg	T_cell
3.96088e-22	0.982051	0.704	0.65	2.02143e-17	14	Ankrd12	T_cell
4.40747e-22	1.54488	0.413	0.247	2.24935e-17	14	Filip1	T_cell
6.29541e-22	1.24571	0.609	0.513	3.21286e-17	14	Eif2ak3	T_cell
7.42518e-22	0.678813	0.821	0.775	3.78944e-17	14	Stag1	T_cell
1.30783e-21	0.98839	0.652	0.521	6.67449e-17	14	Osbpl3	T_cell
1.33593e-21	1.55894	0.496	0.391	6.81793e-17	14	Orai1	T_cell
1.71575e-21	0.874646	0.74	0.698	8.75635e-17	14	Lyst	T_cell
2.10837e-21	1.02913	0.687	0.615	1.07601e-16	14	Abr	T_cell
3.94253e-21	0.7698	0.8	0.747	2.01207e-16	14	Epb41	T_cell
4.45875e-21	0.594892	0.943	0.848	2.27552e-16	14	Akap13	T_cell
5.30255e-21	0.589706	0.838	0.742	2.70615e-16	14	Ifngr1	T_cell
1.01306e-20	1.1578	0.704	0.69	5.17016e-16	14	Gnas	T_cell
1.13224e-20	1.28105	0.587	0.496	5.77839e-16	14	Igf2r	T_cell
1.5631e-20	1.08712	0.678	0.62	7.97729e-16	14	Fam117b	T_cell
1.65243e-20	1.53486	0.434	0.292	8.43317e-16	14	ENSMUSG00000124038	T_cell
2.24089e-20	1.18012	0.621	0.513	1.14364e-15	14	Plxnc1	T_cell
4.08331e-20	0.784955	0.723	0.704	2.08392e-15	14	Mef2a	T_cell
4.22954e-20	1.55385	0.461	0.346	2.15855e-15	14	Sla2	T_cell
6.47631e-20	0.849554	0.671	0.553	3.30519e-15	14	Dgat1	T_cell
1.23956e-19	0.406086	0.986	0.893	6.32611e-15	14	Ptprc	T_cell
2.7298e-19	0.805988	0.668	0.546	1.39315e-14	14	Il18rap	T_cell
2.84665e-19	0.592737	0.8	0.668	1.45279e-14	14	Tnik	T_cell
3.06666e-19	0.839895	0.721	0.62	1.56507e-14	14	Il21r	T_cell
3.443e-19	0.659949	0.804	0.682	1.75713e-14	14	Mllt3	T_cell
3.73237e-19	0.472954	0.895	0.849	1.90481e-14	14	Srrm2	T_cell
4.97008e-19	0.6811	0.778	0.714	2.53648e-14	14	Hif1a	T_cell
8.84403e-19	0.355744	0.847	0.696	4.51355e-14	14	Inpp4b	T_cell
1.04093e-18	0.490474	0.8	0.728	5.31237e-14	14	Sorl1	T_cell
1.27384e-18	0.731455	0.721	0.655	6.50102e-14	14	Tnfrsf1b	T_cell
2.8611e-18	0.755095	0.699	0.639	1.46016e-13	14	Ugcg	T_cell
3.53082e-18	1.01466	0.599	0.509	1.80195e-13	14	Lrrk1	T_cell
7.54226e-18	0.802753	0.661	0.594	3.84919e-13	14	Lck	T_cell
1.26856e-17	0.862188	0.718	0.676	6.47411e-13	14	Dnajc1	T_cell
2.54238e-17	0.457561	0.876	0.814	1.2975e-12	14	Birc6	T_cell
3.0031e-17	1.24761	0.535	0.442	1.53263e-12	14	Dgkh	T_cell
3.44905e-17	0.492446	0.842	0.804	1.76022e-12	14	Nipbl	T_cell
4.29857e-17	0.43151	0.928	0.845	2.19377e-12	14	Wnk1	T_cell
5.8524e-17	0.436402	0.936	0.836	2.98677e-12	14	Utrn	T_cell
6.14432e-17	0.762284	0.699	0.709	3.13575e-12	14	Mef2d	T_cell
7.98498e-17	0.480808	0.9	0.839	4.07513e-12	14	Prrc2c	T_cell
8.36934e-17	0.643909	0.749	0.632	4.2713e-12	14	Bcl11b	T_cell
2.32602e-16	1.06211	0.532	0.431	1.18708e-11	14	Itgb3	T_cell
3.23692e-16	0.566588	0.809	0.794	1.65196e-11	14	Atrx	T_cell
3.44399e-16	1.00132	0.621	0.595	1.75764e-11	14	Plekha2	T_cell
4.58422e-16	0.656524	0.711	0.649	2.33956e-11	14	Gramd1b	T_cell
5.28355e-16	0.486809	0.854	0.813	2.69646e-11	14	Smchd1	T_cell
6.0492e-16	0.71986	0.733	0.701	3.08721e-11	14	Tgfbr2	T_cell
9.25668e-16	0.512465	0.885	0.79	4.72415e-11	14	Ikzf1	T_cell
1.13015e-15	1.0683	0.592	0.524	5.76774e-11	14	Gnptab	T_cell
1.17775e-15	0.941746	0.613	0.567	6.01067e-11	14	Slc37a3	T_cell
3.61106e-15	0.58536	0.804	0.777	1.8429e-10	14	Ncoa2	T_cell
5.07217e-15	0.695299	0.745	0.763	2.58858e-10	14	Ptp4a2	T_cell
5.55234e-15	0.38951	0.89	0.769	2.83364e-10	14	Ahnak	T_cell
6.20389e-15	0.665264	0.69	0.636	3.16616e-10	14	Dusp5	T_cell
9.20835e-15	0.934695	0.649	0.605	4.69948e-10	14	Gtdc1	T_cell
9.67396e-15	0.788361	0.63	0.6	4.9371e-10	14	Kif13b	T_cell
1.07226e-14	1.42918	0.446	0.363	5.47229e-10	14	Cd27	T_cell
1.14592e-14	1.45814	0.425	0.347	5.84822e-10	14	ENSMUSG00000122473	T_cell
1.15435e-14	0.445933	0.854	0.808	5.89122e-10	14	Bltp1	T_cell
1.48751e-14	0.742731	0.623	0.543	7.59152e-10	14	Litaf	T_cell
1.53269e-14	0.786086	0.673	0.566	7.82208e-10	14	Il18r1	T_cell
4.10198e-14	0.733957	0.644	0.548	2.09345e-09	14	Bhlhe40	T_cell
4.4177e-14	0.612598	0.792	0.753	2.25457e-09	14	Hivep2	T_cell
1.06728e-13	0.641076	0.706	0.644	5.44687e-09	14	Arap2	T_cell
1.14509e-13	0.368135	0.952	0.85	5.84399e-09	14	Elmo1	T_cell
1.21724e-13	0.558266	0.814	0.778	6.2122e-09	14	Exoc4	T_cell
1.47253e-13	1.04288	0.549	0.509	7.51506e-09	14	Tecpr1	T_cell
1.56499e-13	0.384433	0.916	0.839	7.98694e-09	14	Lncpint	T_cell
1.84144e-13	1.11085	0.518	0.471	9.39781e-09	14	Ppp1cc	T_cell
2.44559e-13	0.651369	0.78	0.766	1.24811e-08	14	Elf1	T_cell
2.60647e-13	0.49929	0.771	0.766	1.33021e-08	14	Kmt2a	T_cell
3.20593e-13	0.618013	0.73	0.744	1.63615e-08	14	Arid4b	T_cell
3.98438e-13	0.622037	0.726	0.704	2.03343e-08	14	Fbxl17	T_cell
5.73955e-13	0.528433	0.766	0.704	2.92918e-08	14	Itgal	T_cell
7.3971e-13	1.37144	0.415	0.331	3.77511e-08	14	Abcb9	T_cell
7.53528e-13	0.752793	0.714	0.708	3.84563e-08	14	Gm26740	T_cell
8.40557e-13	0.994153	0.601	0.581	4.28978e-08	14	Med14	T_cell
8.58241e-13	0.777831	0.616	0.565	4.38003e-08	14	Cd2	T_cell
9.28976e-13	1.0344	0.525	0.45	4.74103e-08	14	Plac8	T_cell
9.98855e-13	0.96703	0.604	0.599	5.09766e-08	14	Gpr132	T_cell
1.53479e-12	0.621286	0.74	0.733	7.83278e-08	14	Wipf1	T_cell
1.77414e-12	0.700843	0.663	0.676	9.05433e-08	14	Suco	T_cell
1.88344e-12	1.06831	0.516	0.477	9.61215e-08	14	Zap70	T_cell
2.56791e-12	0.60768	0.733	0.717	1.31053e-07	14	Lrch1	T_cell
3.19725e-12	0.827961	0.589	0.535	1.63172e-07	14	Dpp4	T_cell
3.41015e-12	0.556489	0.771	0.755	1.74037e-07	14	Gls	T_cell
3.46137e-12	0.398821	0.862	0.828	1.76651e-07	14	Mycbp2	T_cell
3.59088e-12	0.634674	0.69	0.693	1.83261e-07	14	Pik3r1	T_cell
3.64891e-12	0.846251	0.604	0.616	1.86222e-07	14	Rb1cc1	T_cell
4.09804e-12	0.914529	0.601	0.519	2.09144e-07	14	Tox	T_cell
4.40488e-12	0.983473	0.57	0.547	2.24803e-07	14	Septin6	T_cell
4.65172e-12	0.499633	0.768	0.784	2.374e-07	14	Usp34	T_cell
4.73626e-12	1.04499	0.434	0.326	2.41715e-07	14	Tnfrsf9	T_cell
5.38953e-12	0.631394	0.678	0.696	2.75055e-07	14	Usp15	T_cell
5.55155e-12	1.11595	0.504	0.442	2.83323e-07	14	Lamb3	T_cell
5.69115e-12	0.758695	0.649	0.585	2.90448e-07	14	Cd28	T_cell
7.29579e-12	0.374416	0.85	0.81	3.72341e-07	14	Chd2	T_cell
1.11845e-11	0.563703	0.749	0.776	5.70801e-07	14	Luc7l2	T_cell
2.17967e-11	0.604153	0.642	0.564	1.1124e-06	14	Il2rb	T_cell
2.42548e-11	0.679059	0.716	0.725	1.23784e-06	14	Plcl2	T_cell
2.50683e-11	0.733311	0.64	0.655	1.27936e-06	14	Cog5	T_cell
2.94651e-11	0.467157	0.795	0.755	1.50375e-06	14	Msi2	T_cell
3.1086e-11	0.608674	0.749	0.76	1.58647e-06	14	Arb2a	T_cell
3.39855e-11	0.445402	0.816	0.814	1.73445e-06	14	Ncor1	T_cell
3.41946e-11	0.821076	0.587	0.557	1.74512e-06	14	Arhgap10	T_cell
4.36263e-11	0.635159	0.685	0.692	2.22647e-06	14	Rapgef1	T_cell
5.06614e-11	0.767461	0.635	0.579	2.5855e-06	14	Atp10a	T_cell
5.37411e-11	0.807018	0.635	0.629	2.74267e-06	14	Vgll4	T_cell
6.07085e-11	0.971846	0.539	0.463	3.09826e-06	14	Ttc39c	T_cell
6.26736e-11	0.687192	0.587	0.553	3.19855e-06	14	Gtf2i	T_cell
8.4753e-11	0.613306	0.666	0.624	4.32537e-06	14	Prkce	T_cell
9.36341e-11	0.616451	0.702	0.626	4.77862e-06	14	Nr4a3	T_cell
1.24747e-10	0.915363	0.568	0.55	6.36648e-06	14	Rab43	T_cell
1.28723e-10	0.933779	0.558	0.524	6.56935e-06	14	Dennd4c	T_cell
1.78695e-10	0.487118	0.752	0.765	9.11971e-06	14	Vps13b	T_cell
2.23014e-10	0.541987	0.74	0.739	1.13815e-05	14	Ptk2b	T_cell
2.30188e-10	0.476779	0.737	0.778	1.17477e-05	14	Rbm25	T_cell
2.37152e-10	0.864748	0.578	0.545	1.2103e-05	14	Samsn1	T_cell
2.77448e-10	0.652655	0.704	0.73	1.41596e-05	14	Baz1a	T_cell
2.96e-10	0.622171	0.661	0.685	1.51064e-05	14	Dip2b	T_cell
3.0365e-10	0.378427	0.776	0.745	1.54968e-05	14	Rapgef6	T_cell
3.03955e-10	0.919129	0.549	0.499	1.55123e-05	14	Bcl2l11	T_cell
3.28031e-10	0.74157	0.597	0.569	1.67411e-05	14	Itgav	T_cell
3.99819e-10	0.721485	0.652	0.689	2.04047e-05	14	Tnks2	T_cell
4.20678e-10	0.827569	0.53	0.483	2.14693e-05	14	Hip1r	T_cell
4.28344e-10	0.377111	0.809	0.773	2.18605e-05	14	Prex1	T_cell
4.87152e-10	0.937995	0.513	0.453	2.48618e-05	14	Crim1	T_cell
5.49308e-10	0.429474	0.773	0.784	2.8034e-05	14	Lnpep	T_cell
6.01e-10	1.36311	0.341	0.248	3.0672e-05	14	Srgap3	T_cell
7.04546e-10	0.685853	0.649	0.622	3.59565e-05	14	Card11	T_cell
7.61402e-10	0.524522	0.721	0.711	3.88581e-05	14	Zcchc7	T_cell
8.01027e-10	0.55134	0.721	0.731	4.08804e-05	14	Nktr	T_cell
8.11826e-10	0.475004	0.742	0.723	4.14315e-05	14	Cyfip2	T_cell
9.60452e-10	0.704236	0.594	0.583	4.90167e-05	14	St8sia4	T_cell
1.05917e-09	0.693359	0.501	0.435	5.40547e-05	14	Gm49339	T_cell
1.41772e-09	1.13258	0.527	0.479	7.23531e-05	14	Ern1	T_cell
1.43732e-09	0.572226	0.666	0.672	7.33534e-05	14	Vps13a	T_cell
1.44495e-09	0.897282	0.597	0.633	7.37432e-05	14	Gatad2a	T_cell
1.52243e-09	0.816629	0.589	0.549	7.7697e-05	14	Ubash3b	T_cell
1.98354e-09	0.782771	0.606	0.64	0.00010123	14	Fcho2	T_cell
2.05231e-09	0.505875	0.73	0.765	0.000104739	14	Itsn2	T_cell
2.0548e-09	0.594209	0.659	0.666	0.000104866	14	Sik1	T_cell
2.0982e-09	0.42686	0.759	0.778	0.000107082	14	Arih1	T_cell
2.17034e-09	0.447865	0.759	0.747	0.000110763	14	Mndal	T_cell
3.01901e-09	0.631287	0.647	0.676	0.000154075	14	Kdm5a	T_cell
3.13398e-09	0.860483	0.558	0.558	0.000159943	14	Isy1	T_cell
3.76499e-09	0.477068	0.752	0.754	0.000192146	14	Ppp3ca	T_cell
5.35269e-09	1.27671	0.377	0.309	0.000273174	14	Slamf1	T_cell
6.83271e-09	0.76753	0.518	0.464	0.000348708	14	Ssbp2	T_cell
6.85701e-09	0.550927	0.654	0.698	0.000349948	14	Ubr2	T_cell
8.21853e-09	0.527057	0.721	0.736	0.000419433	14	Stk10	T_cell
9.23473e-09	0.565238	0.628	0.684	0.000471294	14	Snrnp70	T_cell
1.07333e-08	0.887212	0.422	0.323	0.000547772	14	Dscam	T_cell
1.29869e-08	0.504823	0.726	0.723	0.000662787	14	Btbd9	T_cell
1.3495e-08	0.808577	0.506	0.45	0.000688716	14	Cd5	T_cell
1.61655e-08	0.712476	0.566	0.553	0.000825006	14	Cd3e	T_cell
1.64368e-08	0.686331	0.597	0.631	0.00083885	14	Mta3	T_cell
1.69492e-08	0.608144	0.654	0.715	0.000865004	14	Pafah1b1	T_cell
1.71965e-08	1.50685	0.32	0.255	0.000877625	14	ENSMUSG00000130821	T_cell
3.12811e-08	0.405902	0.714	0.732	0.00159643	14	Dennd1b	T_cell
3.27304e-08	0.97772	0.403	0.343	0.0016704	14	Sytl3	T_cell
3.42454e-08	0.77346	0.599	0.593	0.00174772	14	Bcas3	T_cell
3.81715e-08	0.591099	0.69	0.726	0.00194808	14	Arhgap45	T_cell
3.95042e-08	1.44944	0.334	0.27	0.0020161	14	Galnt3	T_cell
4.13882e-08	0.451595	0.695	0.72	0.00211225	14	Herc1	T_cell
4.18319e-08	0.6322	0.609	0.573	0.00213489	14	Cd247	T_cell
4.32545e-08	0.567389	0.642	0.67	0.00220749	14	Ube2h	T_cell
4.45864e-08	0.267994	0.217	0.426	0.00227547	14	Rps8	T_cell
4.45948e-08	0.573842	0.606	0.53	0.0022759	14	Cd226	T_cell
5.76156e-08	0.411043	0.714	0.72	0.00294041	14	Prrc2b	T_cell
5.87974e-08	0.441358	0.718	0.755	0.00300073	14	Pan3	T_cell
6.35534e-08	0.309045	0.811	0.749	0.00324345	14	Tnfaip3	T_cell
6.44126e-08	1.21925	0.356	0.29	0.0032873	14	ENSMUSG00000129048	T_cell
8.01045e-08	0.602146	0.647	0.69	0.00408813	14	Phf20l1	T_cell
8.04769e-08	0.342507	0.859	0.812	0.00410714	14	Sp100	T_cell
8.57016e-08	0.723999	0.484	0.425	0.00437378	14	Lamc1	T_cell
8.79573e-08	0.968151	0.537	0.517	0.0044889	14	Cdk6	T_cell
8.80275e-08	0.885433	0.52	0.523	0.00449248	14	D16Ertd472e	T_cell
8.88729e-08	0.740195	0.613	0.631	0.00453563	14	Itpk1	T_cell
9.02879e-08	1.55832	0.282	0.214	0.00460784	14	Gm30054	T_cell
9.47072e-08	0.957893	0.422	0.375	0.00483338	14	A330023F24Rik	T_cell
1.08029e-07	0.587057	0.637	0.667	0.00551328	14	Tnrc6c	T_cell
1.09901e-07	0.61562	0.606	0.621	0.00560879	14	Ric1	T_cell
1.15028e-07	0.850619	0.52	0.522	0.00587045	14	Tmem135	T_cell
1.45195e-07	0.624879	0.601	0.617	0.00741004	14	Ttc39b	T_cell
1.63483e-07	0.341733	0.749	0.718	0.00834337	14	Prkcb	T_cell
1.84179e-07	0.411922	0.764	0.785	0.0093996	14	Clk1	T_cell
1.92368e-07	0.270342	0.141	0.293	0.00981752	14	Dnajb11	T_cell
2.3665e-07	0.685258	0.547	0.587	0.0120774	14	Pias1	T_cell
2.37989e-07	0.823718	0.535	0.519	0.0121458	14	Jakmip1	T_cell
2.42151e-07	0.285933	0.897	0.758	0.0123582	14	Ets1	T_cell
2.67286e-07	0.498624	0.663	0.73	0.013641	14	Acin1	T_cell
3.05667e-07	0.708545	0.573	0.614	0.0155997	14	Akap9	T_cell
3.07773e-07	1.08212	0.389	0.335	0.0157072	14	Cxcr6	T_cell
3.64128e-07	0.850699	0.566	0.599	0.0185833	14	Ndfip1	T_cell
3.96612e-07	0.814636	0.563	0.578	0.0202411	14	Rbl2	T_cell
4.33723e-07	0.394178	0.716	0.68	0.022135	14	Zeb1	T_cell
4.48537e-07	0.647465	0.616	0.687	0.0228911	14	Rab2a	T_cell
4.81789e-07	0.535854	0.652	0.719	0.0245881	14	Thoc2	T_cell
5.11894e-07	0.442253	0.704	0.757	0.0261245	14	Arpc2	T_cell
5.19358e-07	0.659174	0.537	0.529	0.0265054	14	Gvin-ps6	T_cell
5.21345e-07	1.01853	0.518	0.532	0.0266068	14	Aplp2	T_cell
5.40014e-07	0.486141	0.659	0.712	0.0275596	14	Arhgap30	T_cell
6.62455e-07	0.405178	0.685	0.634	0.0338084	14	Prkcq	T_cell
7.06637e-07	0.492877	0.683	0.731	0.0360632	14	Stag2	T_cell
7.91171e-07	0.60818	0.592	0.653	0.0403774	14	Dlg1	T_cell
8.08928e-07	0.592581	0.628	0.67	0.0412836	14	Dnajb6	T_cell
8.18161e-07	0.250082	0.203	0.379	0.0417549	14	Arf3	T_cell
9.08555e-07	0.622449	0.558	0.527	0.0463681	14	Fam169b	T_cell
9.20706e-07	0.551286	0.642	0.646	0.0469882	14	Pdcd4	T_cell
1.31956e-06	0.895929	0.48	0.477	0.0673435	14	Fyco1	T_cell
1.34259e-06	0.379356	0.749	0.759	0.0685189	14	Stk4	T_cell
1.50964e-06	0.469037	0.566	0.492	0.0770445	14	Cd8a	T_cell
1.51749e-06	0.307159	0.143	0.284	0.077445	14	Socs4	T_cell
1.76115e-06	0.251895	0.141	0.276	0.0898805	14	Fcho1	T_cell
1.78734e-06	0.854082	0.439	0.386	0.091217	14	Ust	T_cell
1.93141e-06	0.567487	0.649	0.71	0.0985693	14	Ash1l	T_cell
2.38654e-06	0.753573	0.492	0.49	0.121797	14	Rhoh	T_cell
2.46721e-06	0.335475	0.153	0.297	0.125914	14	Khnyn	T_cell
2.52389e-06	0.255984	0.124	0.25	0.128807	14	Usf2	T_cell
2.58309e-06	0.676554	0.561	0.574	0.131828	14	Ostf1	T_cell
2.6054e-06	0.304211	0.181	0.341	0.132966	14	Rpl18a	T_cell
2.66714e-06	0.347013	0.124	0.25	0.136118	14	Smg5	T_cell
2.68273e-06	0.461083	0.611	0.687	0.136913	14	Rbm5	T_cell
2.86719e-06	0.293993	0.148	0.289	0.146327	14	Psme2	T_cell
2.9243e-06	0.494038	0.63	0.658	0.149242	14	Pfkp	T_cell
3.13361e-06	1.05336	0.415	0.373	0.159924	14	Erdr1y	T_cell
3.18294e-06	0.424675	0.663	0.708	0.162441	14	Ogt	T_cell
3.38353e-06	0.598143	0.628	0.684	0.172679	14	Nptn	T_cell
3.53821e-06	0.456719	0.146	0.283	0.180572	14	Ccng1	T_cell
3.66859e-06	0.689176	0.604	0.641	0.187226	14	Mideas	T_cell
3.95437e-06	1.07781	0.437	0.41	0.201811	14	4933406I18Rik	T_cell
4.01696e-06	0.312367	0.148	0.283	0.205006	14	Secisbp2	T_cell
4.12538e-06	0.552372	0.523	0.501	0.210539	14	Ccr5	T_cell
4.42742e-06	1.02696	0.422	0.406	0.225953	14	Ubash3a	T_cell
4.93304e-06	1.34467	0.279	0.228	0.251758	14	5430405H02Rik	T_cell
5.1097e-06	0.302526	0.768	0.789	0.260773	14	Crebbp	T_cell
5.53462e-06	0.634197	0.556	0.606	0.282459	14	Ralgapa1	T_cell
5.88987e-06	0.556272	0.625	0.695	0.300589	14	Cul3	T_cell
6.06614e-06	0.326449	0.205	0.371	0.309585	14	Senp1	T_cell
6.50665e-06	0.275729	0.136	0.263	0.332067	14	Sbds	T_cell
6.58827e-06	0.698335	0.547	0.545	0.336232	14	Crem	T_cell
6.62834e-06	0.409409	0.129	0.253	0.338277	14	Tmem234	T_cell
6.8778e-06	0.755834	0.527	0.592	0.351008	14	Parp4	T_cell
7.20021e-06	0.371468	0.162	0.305	0.367463	14	Ccnk	T_cell
7.22261e-06	0.848293	0.473	0.466	0.368606	14	Dock5	T_cell
7.37558e-06	0.327701	0.146	0.28	0.376413	14	Kri1	T_cell
7.6182e-06	0.25873	0.224	0.396	0.388795	14	Gspt1	T_cell
7.68469e-06	0.268899	0.16	0.299	0.392188	14	Ppm1a	T_cell
8.30907e-06	0.404242	0.148	0.278	0.424053	14	Afg3l2	T_cell
8.35082e-06	0.251685	0.167	0.312	0.426184	14	Derl1	T_cell
8.38637e-06	0.351125	0.162	0.306	0.427998	14	Dazap1	T_cell
8.71204e-06	0.344165	0.74	0.783	0.444619	14	Ankrd17	T_cell
8.89369e-06	0.311376	0.22	0.395	0.45389	14	Eif4ebp2	T_cell
8.96059e-06	0.284025	0.134	0.252	0.457304	14	Ripk2	T_cell
9.68822e-06	0.672186	0.542	0.619	0.494438	14	Srsf11	T_cell
9.71909e-06	0.399553	0.167	0.309	0.496014	14	Cisd2	T_cell
9.83069e-06	0.478557	0.654	0.703	0.501709	14	Fbxo11	T_cell
9.91649e-06	0.38653	0.73	0.761	0.506088	14	Dock11	T_cell
1.06458e-05	0.53271	0.609	0.686	0.543306	14	Kif5b	T_cell
1.08015e-05	0.318686	0.169	0.312	0.551253	14	Eif3j1	T_cell
1.09774e-05	0.35047	0.153	0.287	0.560231	14	Ppp3r1	T_cell
1.11952e-05	1.22255	0.289	0.232	0.571346	14	Nmrk1	T_cell
1.1218e-05	0.3168	0.229	0.401	0.572509	14	Wwp2	T_cell
1.12537e-05	0.264739	0.136	0.258	0.574332	14	Cyb5b	T_cell
1.15854e-05	0.709056	0.535	0.571	0.591263	14	Ncoa1	T_cell
1.18091e-05	0.284757	0.198	0.354	0.602678	14	Abcb7	T_cell
1.19512e-05	1.02978	0.442	0.455	0.609927	14	Gm56906	T_cell
1.25254e-05	0.365547	0.208	0.371	0.639234	14	Ankrd13a	T_cell
1.2702e-05	1.0132	0.372	0.341	0.648249	14	Mfsd6	T_cell
1.41372e-05	0.622152	0.575	0.649	0.721493	14	Tra2a	T_cell
1.42231e-05	0.343521	0.737	0.768	0.725876	14	Eif4g3	T_cell
1.55649e-05	0.680847	0.518	0.51	0.794353	14	Chsy1	T_cell
1.57456e-05	0.664772	0.64	0.65	0.803576	14	Emb	T_cell
1.577e-05	0.322917	0.141	0.264	0.80482	14	Rabl6	T_cell
1.57848e-05	0.357036	0.718	0.762	0.805576	14	Brd4	T_cell
1.69887e-05	0.706737	0.356	0.301	0.867019	14	Ncald	T_cell
1.73543e-05	0.360883	0.2	0.354	0.885678	14	Ppip5k2	T_cell
1.77089e-05	0.543488	0.582	0.622	0.903772	14	Anxa6	T_cell
1.77295e-05	0.70572	0.556	0.594	0.904826	14	Ubl3	T_cell
1.85483e-05	0.427848	0.227	0.399	0.946612	14	Rps13	T_cell
1.86741e-05	0.373061	0.64	0.663	0.953033	14	Man1a	T_cell
1.9768e-05	0.273231	0.136	0.255	1	14	Chmp3	T_cell
1.99665e-05	0.894551	0.384	0.349	1	14	Cysltr2	T_cell
2.00573e-05	0.694409	0.558	0.631	1	14	Rab10	T_cell
2.06895e-05	0.745736	0.573	0.613	1	14	Irf1	T_cell
2.10454e-05	0.366291	0.208	0.367	1	14	Rps18	T_cell
2.15205e-05	0.587793	0.589	0.651	1	14	Top1	T_cell
2.15737e-05	1.1332	0.303	0.256	1	14	Klrc2	T_cell
2.20635e-05	0.612933	0.587	0.638	1	14	Ubac2	T_cell
2.40057e-05	0.697463	0.575	0.655	1	14	Cert1	T_cell
2.61192e-05	0.40378	0.64	0.699	1	14	Ppp2r5c	T_cell
2.70561e-05	0.281818	0.878	0.834	1	14	Runx1	T_cell
2.87618e-05	0.267273	0.177	0.32	1	14	Psmc6	T_cell
2.97263e-05	0.286486	0.198	0.348	1	14	Vezf1	T_cell
3.0393e-05	0.274027	0.146	0.269	1	14	Zfp646	T_cell
3.09479e-05	0.436931	0.625	0.693	1	14	Mllt10	T_cell
3.16105e-05	0.351651	0.685	0.706	1	14	Phip	T_cell
3.26617e-05	0.979457	0.411	0.41	1	14	Nck1	T_cell
3.37796e-05	0.585773	0.587	0.653	1	14	Cnot4	T_cell
3.45499e-05	1.52068	0.277	0.232	1	14	A930007I19Rik	T_cell
3.56425e-05	0.374372	0.635	0.694	1	14	Arfgef1	T_cell
3.82809e-05	0.787705	0.513	0.569	1	14	Ubn2	T_cell
3.92944e-05	0.29633	0.169	0.302	1	14	Gigyf1	T_cell
3.95249e-05	0.296554	0.193	0.337	1	14	Gtf2f2	T_cell
4.24888e-05	0.397797	0.181	0.321	1	14	Kansl3	T_cell
4.25748e-05	0.35691	0.236	0.409	1	14	Mapk1ip1l	T_cell
4.27467e-05	0.75299	0.468	0.468	1	14	Bmal1	T_cell
4.30919e-05	0.545365	0.592	0.643	1	14	Eml4	T_cell
4.37231e-05	0.743728	0.449	0.438	1	14	Rgs3	T_cell
4.46268e-05	0.443373	0.279	0.478	1	14	Rnf10	T_cell
4.84982e-05	0.301664	0.158	0.283	1	14	Atp6v1b2	T_cell
4.85996e-05	0.573784	0.575	0.633	1	14	Atxn7	T_cell
4.86993e-05	0.708955	0.487	0.475	1	14	Adam19	T_cell
4.89185e-05	0.255126	0.191	0.333	1	14	Il16	T_cell
4.95266e-05	0.454976	0.649	0.724	1	14	Ubr5	T_cell
5.05586e-05	0.307416	0.263	0.447	1	14	Tmem30a	T_cell
5.25758e-05	0.401105	0.644	0.706	1	14	Tpp2	T_cell
5.26392e-05	1.5535	0.26	0.221	1	14	Rab19	T_cell
5.31311e-05	0.349363	0.697	0.686	1	14	Ccdc88c	T_cell
5.4794e-05	0.370268	0.205	0.358	1	14	Slu7	T_cell
5.59251e-05	0.605406	0.542	0.601	1	14	Arih2	T_cell
5.66562e-05	0.70751	0.568	0.612	1	14	Rps6ka3	T_cell
5.74267e-05	0.590535	0.582	0.643	1	14	Smg6	T_cell
5.91252e-05	0.356727	0.726	0.783	1	14	Son	T_cell
5.92151e-05	0.732433	0.542	0.619	1	14	Cdk12	T_cell
6.3691e-05	0.349539	0.709	0.749	1	14	Cntrl	T_cell
6.3948e-05	0.81458	0.461	0.476	1	14	Rnf19a	T_cell
6.51553e-05	0.507646	0.587	0.563	1	14	Smyd3	T_cell
6.61933e-05	0.26657	0.167	0.296	1	14	Ubap1	T_cell
7.02526e-05	0.306771	0.165	0.288	1	14	Ccz1	T_cell
7.12994e-05	0.472065	0.158	0.284	1	14	Rps27	T_cell
7.38554e-05	0.308436	0.15	0.271	1	14	Psmb9	T_cell
7.39491e-05	0.261022	0.193	0.335	1	14	Gtpbp1	T_cell
7.43071e-05	0.730315	0.537	0.616	1	14	Ubn1	T_cell
7.4688e-05	0.48118	0.143	0.26	1	14	Abce1	T_cell
7.63109e-05	0.258898	0.222	0.376	1	14	Hnrnpr	T_cell
7.82097e-05	0.401494	0.251	0.428	1	14	Gmip	T_cell
7.92673e-05	1.10112	0.399	0.391	1	14	Gpr183	T_cell
7.95838e-05	0.547038	0.461	0.435	1	14	Ell2	T_cell
8.05278e-05	0.444024	0.153	0.271	1	14	Exoc3	T_cell
8.2788e-05	0.538505	0.587	0.66	1	14	Mier1	T_cell
8.81975e-05	0.292468	0.179	0.313	1	14	Clk2	T_cell
8.90284e-05	0.36787	0.239	0.407	1	14	Hmbox1	T_cell
9.07924e-05	0.375298	0.169	0.298	1	14	Zswim8	T_cell
9.21082e-05	0.308689	0.21	0.361	1	14	Klc1	T_cell
9.38353e-05	0.588948	0.539	0.559	1	14	Rbpj	T_cell
9.41994e-05	0.374244	0.181	0.317	1	14	Arhgef7	T_cell
9.43112e-05	0.253744	0.189	0.324	1	14	Atg2b	T_cell
9.46623e-05	0.305997	0.174	0.299	1	14	Stx6	T_cell
9.59578e-05	0.827292	0.394	0.361	1	14	Gm39323	T_cell
9.80297e-05	0.409148	0.193	0.328	1	14	Katna1	T_cell
9.89272e-05	0.459325	0.616	0.583	1	14	Ptprj	T_cell
0.000101772	0.60291	0.578	0.665	1	14	Ambra1	T_cell
0.00010248	0.577668	0.578	0.646	1	14	Rsbn1l	T_cell
0.00010544	0.380934	0.141	0.255	1	14	Clptm1	T_cell
0.00010817	0.532013	0.609	0.643	1	14	Kdm7a	T_cell
0.00011205	1.05243	0.401	0.427	1	14	mt-Nd5	T_cell
0.000112856	0.374638	0.21	0.36	1	14	Gtpbp2	T_cell
0.000113358	0.259113	0.203	0.343	1	14	Zc3h12a	T_cell
0.000116357	0.297151	0.143	0.256	1	14	Eif3m	T_cell
0.000117754	0.259178	0.181	0.314	1	14	Ppp2r1a	T_cell
0.000118178	0.560144	0.558	0.582	1	14	Babam2	T_cell
0.000119688	0.338684	0.146	0.257	1	14	Arhgap1	T_cell
0.00012159	0.628216	0.568	0.601	1	14	4930523C07Rik	T_cell
0.000123456	0.305431	0.251	0.421	1	14	Sun2	T_cell
0.000127242	0.496031	0.613	0.676	1	14	Tcf20	T_cell
0.000130376	0.281322	0.153	0.267	1	14	Mrps9	T_cell
0.000131789	0.53249	0.566	0.647	1	14	Usp48	T_cell
0.000132611	0.278031	0.153	0.266	1	14	Vopp1	T_cell
0.000134159	0.341073	0.155	0.271	1	14	Spg11	T_cell
0.000139522	0.283852	0.177	0.306	1	14	Ctbp1	T_cell
0.000150045	0.343195	0.678	0.752	1	14	Fus	T_cell
0.000155369	0.298794	0.22	0.374	1	14	Snw1	T_cell
0.000155818	0.462671	0.146	0.26	1	14	Psme3ip1	T_cell
0.000157553	0.34369	0.141	0.251	1	14	Crebzf	T_cell
0.000157779	0.626961	0.492	0.509	1	14	Iqsec1	T_cell
0.000161011	0.948798	0.42	0.425	1	14	Arhgap18	T_cell
0.000167682	0.298105	0.153	0.269	1	14	Ddx54	T_cell
0.000168771	0.413681	0.148	0.26	1	14	Ascc2	T_cell
0.00016939	0.281928	0.189	0.318	1	14	Gorasp2	T_cell
0.000169665	0.320427	0.704	0.742	1	14	Peli1	T_cell
0.0001743	0.504959	0.573	0.619	1	14	Strn3	T_cell
0.000182327	0.356792	0.177	0.302	1	14	Rnasel	T_cell
0.000186125	0.361722	0.695	0.719	1	14	Lpp	T_cell
0.000190188	0.347617	0.234	0.39	1	14	Trak2	T_cell
0.000191975	0.479828	0.165	0.285	1	14	Selenow	T_cell
0.000193215	0.606532	0.558	0.622	1	14	Nfat5	T_cell
0.000203221	0.616509	0.537	0.58	1	14	Nsmaf	T_cell
0.000208492	0.305022	0.272	0.449	1	14	Rab5a	T_cell
0.000210785	0.339144	0.181	0.311	1	14	Bms1	T_cell
0.000212058	0.51775	0.172	0.294	1	14	Akap11	T_cell
0.000213112	0.277921	0.177	0.298	1	14	Lpgat1	T_cell
0.000215544	0.369499	0.186	0.315	1	14	Capn2	T_cell
0.000216105	0.273053	0.16	0.274	1	14	Gars1	T_cell
0.000218809	0.34603	0.177	0.3	1	14	Dlst	T_cell
0.000222378	0.73278	0.527	0.596	1	14	Ube2k	T_cell
0.000230915	0.282771	0.234	0.393	1	14	Ap3d1	T_cell
0.000234656	0.284996	0.162	0.28	1	14	Psma2	T_cell
0.000239993	0.324131	0.153	0.263	1	14	Fbxo28	T_cell
0.000240648	0.361808	0.678	0.756	1	14	Tpr	T_cell
0.000244026	0.377289	0.673	0.707	1	14	Tcf12	T_cell
0.00024645	0.333023	0.179	0.301	1	14	Tbc1d22b	T_cell
0.000248354	0.462957	0.143	0.25	1	14	B230219D22Rik	T_cell
0.00025066	0.295044	0.16	0.273	1	14	Ssu72	T_cell
0.00025454	0.325548	0.172	0.295	1	14	Dcun1d5	T_cell
0.00025491	0.37341	0.155	0.269	1	14	Ube2j2	T_cell
0.000255433	0.398668	0.198	0.332	1	14	Atad1	T_cell
0.00025874	0.283043	0.179	0.304	1	14	Paip1	T_cell
0.000259486	0.512204	0.575	0.609	1	14	Galnt2	T_cell
0.000265708	0.475727	0.15	0.257	1	14	Ndufs1	T_cell
0.000268627	0.509547	0.208	0.353	1	14	Becn1	T_cell
0.000274582	0.342475	0.172	0.289	1	14	Limk2	T_cell
0.000278998	0.357747	0.649	0.678	1	14	Iqgap2	T_cell
0.000281955	0.627795	0.535	0.579	1	14	Arid5a	T_cell
0.00028431	0.394102	0.637	0.72	1	14	Tut7	T_cell
0.000295217	0.351221	0.203	0.341	1	14	Dnajc8	T_cell
0.000296494	0.272903	0.212	0.349	1	14	Edem3	T_cell
0.000299177	0.354117	0.184	0.31	1	14	Cdv3	T_cell
0.000300079	0.560041	0.473	0.463	1	14	Txk	T_cell
0.000304784	0.370997	0.198	0.332	1	14	Acbd3	T_cell
0.000305433	0.25571	0.165	0.273	1	14	Atxn10	T_cell
0.000306132	0.454219	0.212	0.359	1	14	Cnot3	T_cell
0.000313726	0.254063	0.15	0.257	1	14	Iars2	T_cell
0.000320477	0.356415	0.16	0.273	1	14	Tbc1d20	T_cell
0.000325516	0.70736	0.501	0.538	1	14	Nlk	T_cell
0.000326302	0.50165	0.191	0.322	1	14	Dcaf7	T_cell
0.000344814	0.253733	0.291	0.472	1	14	Dpp8	T_cell
0.000350422	0.652142	0.551	0.602	1	14	Lrrc8c	T_cell
0.000351647	0.35109	0.167	0.284	1	14	Fkbp1a	T_cell
0.00035187	0.385162	0.205	0.343	1	14	Gon4l	T_cell
0.000356344	0.554286	0.585	0.673	1	14	Ankhd1	T_cell
0.000358877	0.25996	0.158	0.265	1	14	Kdm4b	T_cell
0.00036879	0.695465	0.516	0.59	1	14	Kdm4c	T_cell
0.000370871	0.354899	0.191	0.313	1	14	Oxct1	T_cell
0.000376345	0.361282	0.189	0.315	1	14	Dcaf12	T_cell
0.000376919	0.682149	0.487	0.529	1	14	Cep120	T_cell
0.000382993	0.330945	0.179	0.298	1	14	Nploc4	T_cell
0.000404976	0.585516	0.582	0.646	1	14	Smg7	T_cell
0.000413329	1.3844	0.277	0.244	1	14	Slc35d1	T_cell
0.000444153	0.477128	0.224	0.368	1	14	Kdm1a	T_cell
0.000460881	0.329461	0.191	0.319	1	14	Cog3	T_cell
0.000469646	0.330229	0.203	0.336	1	14	Smndc1	T_cell
0.000470458	0.465504	0.198	0.328	1	14	Rnf114	T_cell
0.000475548	0.344638	0.246	0.402	1	14	Fbxl3	T_cell
0.000483953	0.303393	0.215	0.354	1	14	Limd1	T_cell
0.000497899	0.398442	0.2	0.327	1	14	Ark2n	T_cell
0.000499892	0.954812	0.411	0.423	1	14	Neurl3	T_cell
0.000502345	0.355998	0.21	0.343	1	14	Pip5k1a	T_cell
0.000505201	0.62001	0.494	0.506	1	14	P2ry10	T_cell
0.000507925	0.576384	0.523	0.599	1	14	Wdr33	T_cell
0.000509901	0.299071	0.733	0.747	1	14	Itpr1	T_cell
0.000528362	0.518483	0.193	0.322	1	14	Cul5	T_cell
0.000531204	0.262986	0.193	0.314	1	14	Spata6	T_cell
0.000534712	0.615674	0.547	0.598	1	14	Stim1	T_cell
0.000546838	0.265535	0.177	0.292	1	14	Eif4e	T_cell
0.000558755	0.428799	0.155	0.255	1	14	Nmt2	T_cell
0.000559233	0.28493	0.227	0.359	1	14	Smad2	T_cell
0.000560165	0.330822	0.191	0.316	1	14	Cnot7	T_cell
0.00056323	0.315165	0.191	0.314	1	14	Ralbp1	T_cell
0.000568543	0.363094	0.635	0.676	1	14	Aebp2	T_cell
0.000572329	0.809052	0.403	0.398	1	14	Tshz1	T_cell
0.000572465	0.34067	0.162	0.272	1	14	Gtf2b	T_cell
0.00057423	0.469286	0.155	0.265	1	14	Lrp10	T_cell
0.000583106	0.2859	0.172	0.283	1	14	Stam2	T_cell
0.000590637	0.375712	0.172	0.285	1	14	Sae1	T_cell
0.00059442	0.491601	0.193	0.318	1	14	Efcab14	T_cell
0.000603576	0.621553	0.57	0.612	1	14	Pik3r5	T_cell
0.000621089	0.832027	0.473	0.535	1	14	N4bp2l2	T_cell
0.000621525	0.343141	0.153	0.257	1	14	Atg5	T_cell
0.000626495	0.255081	0.158	0.262	1	14	Tmem165	T_cell
0.000627473	0.531205	0.198	0.328	1	14	Rpl37a	T_cell
0.000631984	1.05506	0.379	0.375	1	14	Lin54	T_cell
0.00063323	0.377643	0.282	0.455	1	14	Xiap	T_cell
0.000634793	0.438169	0.232	0.373	1	14	Chp1	T_cell
0.000639553	0.375817	0.167	0.276	1	14	Tbc1d23	T_cell
0.000666527	0.337957	0.198	0.323	1	14	Nipa2	T_cell
0.000669256	1.10951	0.384	0.366	1	14	Ccl5	T_cell
0.000673957	0.442932	0.148	0.25	1	14	Angel2	T_cell
0.000683132	1.11045	0.351	0.338	1	14	Bcr	T_cell
0.000687883	0.320868	0.215	0.35	1	14	Nfx1	T_cell
0.000692399	0.306606	0.15	0.25	1	14	Terf2	T_cell
0.000705877	0.252647	0.191	0.306	1	14	Vta1	T_cell
0.000708818	0.733467	0.468	0.493	1	14	Scaper	T_cell
0.000709892	0.258816	0.198	0.32	1	14	AU040320	T_cell
0.000712287	0.583979	0.181	0.302	1	14	Actr1a	T_cell
0.000712538	0.567189	0.15	0.253	1	14	Ifi35	T_cell
0.000732817	0.479762	0.508	0.521	1	14	Lmnb1	T_cell
0.00073335	0.369911	0.16	0.267	1	14	Sars1	T_cell
0.000737914	0.422578	0.169	0.281	1	14	Vps35l	T_cell
0.000740177	0.373966	0.162	0.263	1	14	Sesn1	T_cell
0.000759029	0.254639	0.189	0.309	1	14	Zcchc8	T_cell
0.00076293	0.453806	0.162	0.271	1	14	Faf2	T_cell
0.000773029	0.759473	0.494	0.524	1	14	Eeig1	T_cell
0.000775452	0.438561	0.172	0.283	1	14	Pmm2	T_cell
0.000786502	0.256472	0.289	0.462	1	14	Srsf4	T_cell
0.000799887	0.358848	0.215	0.354	1	14	Nrbp1	T_cell
0.000826592	0.597894	0.22	0.358	1	14	Mecp2	T_cell
0.000830515	0.565693	0.518	0.557	1	14	Myo1f	T_cell
0.000836556	0.444659	0.592	0.637	1	14	Srgap2	T_cell
0.000852628	0.44122	0.162	0.271	1	14	Ppp4c	T_cell
0.000860199	1.02786	0.346	0.341	1	14	Armc7	T_cell
0.00089279	0.382374	0.174	0.284	1	14	Snx20	T_cell
0.000892919	0.484868	0.165	0.273	1	14	Rnf166	T_cell
0.000901707	0.404093	0.177	0.289	1	14	Dgcr2	T_cell
0.000907023	0.302781	0.685	0.725	1	14	Zswim6	T_cell
0.000921204	0.301627	0.277	0.445	1	14	Ccnt2	T_cell
0.00092547	0.498961	0.153	0.255	1	14	Ufd1	T_cell
0.000930379	0.312022	0.205	0.336	1	14	Pcnp	T_cell
0.000970652	0.301061	0.248	0.4	1	14	Cpsf7	T_cell
0.000984721	0.358057	0.158	0.26	1	14	Sec23b	T_cell
0.000998601	0.368607	0.305	0.504	1	14	Supt5	T_cell
0.00100535	0.276487	0.308	0.492	1	14	Cpne1	T_cell
0.0010153	0.302005	0.251	0.394	1	14	Wdr7	T_cell
0.00103037	0.320273	0.253	0.404	1	14	Tatdn2	T_cell
0.00103788	0.433905	0.198	0.324	1	14	Brap	T_cell
0.00107136	0.921698	0.37	0.376	1	14	Gabbr1	T_cell
0.00109316	0.419959	0.155	0.256	1	14	Nup58	T_cell
0.001119	0.782577	0.403	0.432	1	14	Cbx4	T_cell
0.00112295	0.326172	0.189	0.301	1	14	Tmem71	T_cell
0.0011431	0.347778	0.236	0.382	1	14	Map4k2	T_cell
0.0011617	0.275402	0.177	0.286	1	14	Wipi2	T_cell
0.00116749	0.356811	0.251	0.405	1	14	Ociad1	T_cell
0.00118901	0.434228	0.589	0.66	1	14	Smarca2	T_cell
0.00121328	0.335417	0.203	0.326	1	14	Arfgef2	T_cell
0.00121623	0.512145	0.592	0.646	1	14	Vti1a	T_cell
0.00122246	0.7955	0.465	0.531	1	14	Usp38	T_cell
0.00123445	0.289623	0.21	0.33	1	14	Memo1	T_cell
0.001252	0.406301	0.165	0.267	1	14	Fam114a2	T_cell
0.00125366	0.401391	0.16	0.265	1	14	U2af1	T_cell
0.00125643	0.313309	0.267	0.427	1	14	Rdx	T_cell
0.00127163	0.379221	0.215	0.346	1	14	Eif4e2	T_cell
0.00127317	0.592863	0.547	0.644	1	14	Rsrc2	T_cell
0.00128807	0.288154	0.267	0.432	1	14	Rps15a	T_cell
0.00130626	0.373881	0.167	0.271	1	14	Zfp326	T_cell
0.00130698	0.529164	0.186	0.3	1	14	Zmym5	T_cell
0.00130952	0.325534	0.179	0.289	1	14	Trpv2	T_cell
0.00131211	0.350472	0.258	0.402	1	14	Kcmf1	T_cell
0.00131923	0.279404	0.172	0.282	1	14	ENSMUSG00000130597	T_cell
0.00133916	0.359493	0.229	0.369	1	14	Rab22a	T_cell
0.00138264	0.662479	0.475	0.526	1	14	Traf3ip3	T_cell
0.00139107	0.412437	0.274	0.437	1	14	Strn	T_cell
0.0013965	0.267086	0.227	0.354	1	14	Clec16a	T_cell
0.00139893	0.486958	0.573	0.663	1	14	Herc4	T_cell
0.00140764	0.282075	0.203	0.318	1	14	Hycc1	T_cell
0.00143244	0.71419	0.492	0.552	1	14	Zc3h13	T_cell
0.00143863	0.596101	0.532	0.563	1	14	Cd82	T_cell
0.00146444	0.782257	0.458	0.501	1	14	Pacs1	T_cell
0.00148809	0.334586	0.32	0.511	1	14	Smarcc2	T_cell
0.00148899	0.362267	0.22	0.351	1	14	Prkx	T_cell
0.00148989	0.66612	0.155	0.256	1	14	Tubgcp4	T_cell
0.00149316	0.428502	0.208	0.332	1	14	Pwwp2a	T_cell
0.00153143	0.468288	0.155	0.255	1	14	Snrnp48	T_cell
0.00153271	0.322406	0.208	0.324	1	14	Cep83	T_cell
0.00154225	0.365643	0.21	0.332	1	14	Nmi	T_cell
0.00157068	0.268492	0.251	0.395	1	14	Eps15l1	T_cell
0.00157622	0.334962	0.193	0.309	1	14	Rnf146	T_cell
0.00157776	0.255228	0.208	0.331	1	14	Casc3	T_cell
0.00159892	0.586833	0.525	0.615	1	14	Ggnbp2	T_cell
0.00166765	0.341518	0.224	0.358	1	14	Ube2l3	T_cell
0.00169404	0.270812	0.222	0.338	1	14	Phkb	T_cell
0.00173615	0.903747	0.415	0.423	1	14	Hdac8	T_cell
0.00173825	0.386798	0.181	0.291	1	14	Brd9	T_cell
0.00174173	0.936145	0.413	0.427	1	14	Dclre1c	T_cell
0.00180622	0.861896	0.456	0.536	1	14	mt-Co1	T_cell
0.00182724	0.40077	0.158	0.256	1	14	Sec11c	T_cell
0.00183748	0.356934	0.255	0.408	1	14	Secisbp2l	T_cell
0.00185239	0.413289	0.227	0.363	1	14	Sdha	T_cell
0.00185332	0.382039	0.217	0.344	1	14	Slc9a1	T_cell
0.00188949	0.405506	0.198	0.316	1	14	Lmbr1l	T_cell
0.00190343	0.356459	0.208	0.332	1	14	Ythdf2	T_cell
0.00192246	0.306024	0.189	0.294	1	14	Mrtfb	T_cell
0.00199392	1.04013	0.391	0.436	1	14	mt-Cytb	T_cell
0.00200523	0.408197	0.246	0.394	1	14	Tmx3	T_cell
0.00201065	1.11476	0.358	0.374	1	14	Unkl	T_cell
0.00201196	0.628906	0.47	0.51	1	14	Slc4a7	T_cell
0.00213963	0.299976	0.492	0.474	1	14	Lilrb4b	T_cell
0.00216922	0.572022	0.52	0.572	1	14	Atf6	T_cell
0.00218351	0.693155	0.47	0.505	1	14	Tsc22d2	T_cell
0.00225454	0.454067	0.179	0.288	1	14	Psmb7	T_cell
0.00233282	0.506366	0.172	0.278	1	14	Rpl41	T_cell
0.00236113	0.455307	0.16	0.258	1	14	Tbce	T_cell
0.00237354	0.373306	0.229	0.353	1	14	C2cd5	T_cell
0.00243212	0.409913	0.205	0.321	1	14	Ccdc186	T_cell
0.00243471	0.464473	0.222	0.353	1	14	Dync1li1	T_cell
0.0024624	1.0376	0.258	0.222	1	14	Jazf1	T_cell
0.00247964	0.342206	0.644	0.721	1	14	Ago2	T_cell
0.00250219	0.605713	0.186	0.298	1	14	Tmem248	T_cell
0.00255375	0.469427	0.167	0.268	1	14	Ptpa	T_cell
0.00256445	1.01406	0.346	0.337	1	14	Gab3	T_cell
0.00260494	0.966459	0.303	0.278	1	14	Bcl2l1	T_cell
0.0026311	0.302245	0.649	0.728	1	14	Bptf	T_cell
0.00263238	0.393741	0.198	0.312	1	14	Mkrn1	T_cell
0.00264267	0.790281	0.425	0.436	1	14	Gmds	T_cell
0.00271678	0.27584	0.291	0.456	1	14	Pdcd10	T_cell
0.00273058	0.523724	0.255	0.402	1	14	Axin1	T_cell
0.0027871	0.424367	0.668	0.743	1	14	Atf7ip	T_cell
0.00279069	0.592102	0.165	0.263	1	14	Cd37	T_cell
0.00279601	0.58447	0.525	0.606	1	14	Sub1	T_cell
0.00283573	0.367261	0.198	0.311	1	14	Atg2a	T_cell
0.00287254	0.450372	0.169	0.271	1	14	Ptdss1	T_cell
0.00289092	0.345314	0.181	0.287	1	14	S100a4	T_cell
0.00294023	1.04728	0.37	0.398	1	14	Tbc1d9b	T_cell
0.0029423	0.297402	0.267	0.41	1	14	Mapre2	T_cell
0.00296198	0.424214	0.606	0.707	1	14	Ythdc1	T_cell
0.00301286	0.360465	0.253	0.395	1	14	Mindy2	T_cell
0.00306846	0.397598	0.573	0.672	1	14	Pdcd6ip	T_cell
0.00310775	0.317924	0.236	0.367	1	14	Cacul1	T_cell
0.00313085	0.435018	0.186	0.294	1	14	Npat	T_cell
0.00317202	0.725355	0.492	0.574	1	14	Fxyd5	T_cell
0.00328362	0.331223	0.272	0.423	1	14	Phf12	T_cell
0.0032979	0.520416	0.246	0.387	1	14	Zbtb7a	T_cell
0.00331146	0.766168	0.399	0.418	1	14	Crot	T_cell
0.00338643	0.778083	0.439	0.486	1	14	Zbtb1	T_cell
0.00343679	0.346606	0.2	0.314	1	14	Senp5	T_cell
0.00351285	0.332657	0.277	0.42	1	14	Mib1	T_cell
0.00356091	0.375408	0.222	0.35	1	14	Hdac1	T_cell
0.00356816	0.387836	0.165	0.262	1	14	Slbp	T_cell
0.0036094	0.586912	0.554	0.646	1	14	Celf1	T_cell
0.00365138	0.431572	0.267	0.421	1	14	Akap8	T_cell
0.00376578	0.386702	0.282	0.438	1	14	Appbp2	T_cell
0.00404477	0.870239	0.408	0.449	1	14	Ube3c	T_cell
0.00405069	0.297184	0.21	0.325	1	14	Ube2j1	T_cell
0.00408616	0.530498	0.518	0.592	1	14	Crebrf	T_cell
0.00412105	0.544514	0.432	0.431	1	14	Cd8b1	T_cell
0.00414033	0.281306	0.26	0.397	1	14	Wdr70	T_cell
0.00416257	0.307574	0.177	0.267	1	14	Hsd11b1	T_cell
0.0042299	0.32534	0.298	0.456	1	14	Mysm1	T_cell
0.00429206	0.512741	0.21	0.326	1	14	Mtmr1	T_cell
0.0043066	0.461458	0.177	0.276	1	14	Map4k1	T_cell
0.00430909	0.631772	0.169	0.266	1	14	Ythdc2	T_cell
0.00435608	0.313443	0.282	0.438	1	14	Oxsr1	T_cell
0.0043858	0.324071	0.303	0.468	1	14	Ylpm1	T_cell
0.0043986	0.380926	0.597	0.697	1	14	Pum1	T_cell
0.00444471	0.478425	0.169	0.267	1	14	Unc45a	T_cell
0.00450157	0.332717	0.253	0.391	1	14	Ppil4	T_cell
0.00461023	0.420568	0.2	0.315	1	14	Tcea1	T_cell
0.00467831	0.326012	0.167	0.261	1	14	Rab11a	T_cell
0.00469577	0.380445	0.205	0.317	1	14	Gpr107	T_cell
0.00472331	0.307037	0.193	0.3	1	14	Bfar	T_cell
0.00477376	0.410923	0.184	0.282	1	14	Cenpc1	T_cell
0.00482951	0.407178	0.637	0.701	1	14	Vps54	T_cell
0.00483035	0.306157	0.217	0.319	1	14	Xrcc4	T_cell
0.00490325	0.252773	0.305	0.458	1	14	Cbfb	T_cell
0.00492125	0.962133	0.255	0.23	1	14	4930417O13Rik	T_cell
0.00492695	0.70159	0.162	0.258	1	14	Akirin1	T_cell
0.00493817	0.383855	0.644	0.726	1	14	Clint1	T_cell
0.00497545	0.307545	0.282	0.425	1	14	Cep192	T_cell
0.00499558	0.453735	0.189	0.295	1	14	Rsl1d1	T_cell
0.00504785	0.378367	0.205	0.321	1	14	Smarce1	T_cell
0.00508076	0.278924	0.265	0.411	1	14	Atp6v1e1	T_cell
0.00509042	0.475998	0.2	0.311	1	14	Phtf1	T_cell
0.00509985	0.267043	0.313	0.475	1	14	Grk6	T_cell
0.00531093	0.341658	0.279	0.421	1	14	Irag2	T_cell
0.00534295	0.517107	0.539	0.653	1	14	Tcf25	T_cell
0.00543148	0.277947	0.203	0.311	1	14	Usp36	T_cell
0.00551158	0.312855	0.291	0.453	1	14	Csnk2a1	T_cell
0.00554966	0.431536	0.205	0.319	1	14	Ppm1g	T_cell
0.0055966	0.648767	0.53	0.593	1	14	Slc38a1	T_cell
0.00560632	0.304658	0.184	0.284	1	14	Odf2	T_cell
0.00570818	0.295422	0.179	0.274	1	14	Morc2a	T_cell
0.00576157	0.359787	0.339	0.523	1	14	Sf3b2	T_cell
0.00598684	0.346786	0.263	0.398	1	14	Zbtb11	T_cell
0.00599019	0.359598	0.212	0.326	1	14	Brd7	T_cell
0.00619649	0.439309	0.255	0.395	1	14	Hadha	T_cell
0.0062398	0.416939	0.177	0.268	1	14	Stambpl1	T_cell
0.00629687	0.28981	0.222	0.334	1	14	Ctsw	T_cell
0.00635353	0.318941	0.191	0.286	1	14	Dcaf6	T_cell
0.00650449	0.336724	0.294	0.454	1	14	Csnk1d	T_cell
0.00655542	0.327284	0.203	0.309	1	14	Edrf1	T_cell
0.00661293	0.394168	0.186	0.285	1	14	Tex10	T_cell
0.00669534	0.352849	0.222	0.332	1	14	Hdac7	T_cell
0.00672009	0.386962	0.243	0.361	1	14	Shprh	T_cell
0.0067671	0.371736	0.217	0.329	1	14	Mprip	T_cell
0.00702594	0.252709	0.282	0.428	1	14	Dync1i2	T_cell
0.00715867	0.501343	0.227	0.346	1	14	Ube4a	T_cell
0.00720018	0.795922	0.384	0.401	1	14	Cracr2a	T_cell
0.00720038	0.677539	0.198	0.306	1	14	Dcp1a	T_cell
0.0072118	0.466561	0.508	0.555	1	14	Gimap3	T_cell
0.00726693	0.643165	0.227	0.352	1	14	Tox4	T_cell
0.00727087	0.541163	0.504	0.587	1	14	Rsf1	T_cell
0.00733716	0.337389	0.322	0.462	1	14	Atp10d	T_cell
0.00734614	0.361713	0.606	0.702	1	14	Ap3b1	T_cell
0.00736054	0.397906	0.179	0.273	1	14	Msantd2	T_cell
0.00749768	0.423256	0.191	0.288	1	14	Rad50	T_cell
0.00761897	0.928395	0.27	0.251	1	14	Cers4	T_cell
0.00787131	0.530173	0.196	0.3	1	14	Pptc7	T_cell
0.00788021	0.687508	0.169	0.264	1	14	Eif2s1	T_cell
0.00790101	0.303603	0.332	0.503	1	14	Vav1	T_cell
0.00800976	0.30238	0.327	0.498	1	14	Ube2d2a	T_cell
0.00801743	0.628452	0.227	0.352	1	14	Pabpn1	T_cell
0.00808939	0.481754	0.189	0.291	1	14	Pura	T_cell
0.00821484	0.343211	0.274	0.41	1	14	Tbc1d10c	T_cell
0.0083079	0.432736	0.205	0.308	1	14	Btbd1	T_cell
0.00831289	0.565467	0.177	0.27	1	14	Snx27	T_cell
0.00871342	0.314305	0.172	0.259	1	14	Gm49797	T_cell
0.00874631	0.414987	0.167	0.253	1	14	Dtnbp1	T_cell
0.0087954	0.587371	0.203	0.313	1	14	Gmps	T_cell
0.00891448	0.438671	0.227	0.346	1	14	Trp53	T_cell
0.00892058	0.529195	0.177	0.269	1	14	Rnpc3	T_cell
0.0089231	0.487564	0.224	0.342	1	14	Cramp1	T_cell
0.00893151	0.720388	0.496	0.575	1	14	Agfg1	T_cell
0.00894873	0.312231	0.625	0.695	1	14	Nup98	T_cell
0.00907144	0.50349	0.165	0.254	1	14	Gmfg	T_cell
0.00913478	0.276355	0.258	0.39	1	14	Chuk	T_cell
0.00914913	0.320028	0.232	0.347	1	14	Grap	T_cell
0.0091595	0.334227	0.217	0.319	1	14	Hmg20a	T_cell
0.00927904	0.676591	0.384	0.382	1	14	ENSMUSG00000141158	T_cell
0.00945893	0.257234	0.282	0.423	1	14	Fbxo38	T_cell
0.00950946	0.485045	0.167	0.257	1	14	Ptp4a1	T_cell
0.00953421	0.334548	0.296	0.441	1	14	Cstf3	T_cell
0.00976037	0.262898	0.205	0.299	1	14	Ap1s3	T_cell
0.00986236	0.394404	0.191	0.277	1	14	Enox2	T_cell
0	7.91394	0.995	0.013	0	15	Pax5	B_cell
0	8.08727	0.995	0.038	0	15	Ebf1	B_cell
0	7.75934	0.997	0.053	0	15	Bank1	B_cell
0	6.5037	0.967	0.03	0	15	Blnk	B_cell
0	8.77062	0.932	0.006	0	15	Ighd	B_cell
0	8.42033	0.917	0.003	0	15	Ms4a1	B_cell
0	7.89445	0.912	0.009	0	15	Scd1	B_cell
0	5.94736	0.977	0.091	0	15	Mef2c	B_cell
0	7.68008	0.866	0.007	0	15	Chst3	B_cell
0	6.98719	0.877	0.02	0	15	H2-Ob	B_cell
0	7.21741	0.864	0.01	0	15	Cd22	B_cell
0	4.0602	0.985	0.135	0	15	Wdfy4	B_cell
0	3.28499	0.955	0.112	0	15	H2-Aa	B_cell
0	8.12585	0.844	0.007	0	15	Igkc	B_cell
0	2.79488	0.965	0.129	0	15	H2-Ab1	B_cell
0	5.22128	0.932	0.099	0	15	Ighm	B_cell
0	5.82222	0.864	0.033	0	15	Bcl11a	B_cell
0	8.8799	0.829	0.002	0	15	Cd19	B_cell
0	2.82291	0.94	0.117	0	15	H2-Eb1	B_cell
0	4.84996	0.899	0.085	0	15	Lrrk2	B_cell
0	6.24509	0.821	0.013	0	15	Blk	B_cell
0	5.00077	0.982	0.176	0	15	Ralgps2	B_cell
0	4.77398	0.932	0.127	0	15	Slc9a7	B_cell
0	8.33921	0.811	0.008	0	15	Fcrl1	B_cell
0	3.54573	0.98	0.181	0	15	Syk	B_cell
0	5.7023	0.811	0.028	0	15	Bcar3	B_cell
0	3.02741	0.995	0.234	0	15	Cd74	B_cell
0	3.08914	0.937	0.18	0	15	Plcg2	B_cell
0	4.38581	0.874	0.118	0	15	Cd55	B_cell
0	4.95292	0.819	0.063	0	15	Snx8	B_cell
0	7.74884	0.756	0.008	0	15	Pou2af1	B_cell
0	3.57863	0.856	0.114	0	15	Cd83	B_cell
0	3.79363	0.995	0.253	0	15	Aff3	B_cell
0	6.0106	0.756	0.018	0	15	H2-DMb2	B_cell
0	3.22462	0.854	0.116	0	15	Ccr7	B_cell
0	3.70131	0.955	0.218	0	15	Myo1e	B_cell
0	4.77282	0.801	0.065	0	15	Btk	B_cell
0	4.32537	0.917	0.185	0	15	Txndc16	B_cell
0	4.0546	0.869	0.14	0	15	Snx30	B_cell
0	5.86982	0.738	0.012	0	15	Cxcr5	B_cell
0	4.70354	0.791	0.067	0	15	Pkig	B_cell
0	3.57028	0.889	0.167	0	15	Mtss1	B_cell
0	3.35392	0.846	0.126	0	15	Marchf1	B_cell
0	3.23412	0.806	0.088	0	15	Ciita	B_cell
0	4.13232	0.831	0.123	0	15	Pgap1	B_cell
0	3.79765	0.844	0.139	0	15	Btla	B_cell
0	4.80787	0.778	0.08	0	15	Hvcn1	B_cell
0	8.15461	0.7	0.002	0	15	Fcmr	B_cell
0	4.93813	0.758	0.064	0	15	Cd180	B_cell
0	7.98684	0.683	0.004	0	15	Cd79b	B_cell
0	4.54882	0.695	0.016	0	15	Gm31243	B_cell
0	3.50579	0.783	0.11	0	15	Zfp608	B_cell
0	6.33738	0.683	0.014	0	15	Gm30211	B_cell
0	5.77406	0.678	0.012	0	15	Dennd5b	B_cell
0	7.85281	0.665	0.003	0	15	Cr2	B_cell
0	8.06845	0.66	0.004	0	15	Fcer2a	B_cell
0	4.07093	0.758	0.116	0	15	Zfp318	B_cell
0	3.17843	0.771	0.131	0	15	Swap70	B_cell
0	5.04333	0.637	0.012	0	15	Cacna1i	B_cell
0	6.03739	0.62	0.006	0	15	Rasgrp3	B_cell
0	7.66491	0.617	0.005	0	15	Cd79a	B_cell
0	6.66932	0.62	0.011	0	15	Fcrla	B_cell
0	5.36024	0.622	0.014	0	15	Pik3c2b	B_cell
0	6.05355	0.622	0.017	0	15	Gm56536	B_cell
0	4.31995	0.625	0.034	0	15	Egr3	B_cell
0	5.89309	0.597	0.008	0	15	Siglecg	B_cell
0	3.37497	0.64	0.089	0	15	Arhgap24	B_cell
0	5.69877	0.564	0.013	0	15	Trim7	B_cell
0	4.69397	0.584	0.04	0	15	Cnr2	B_cell
0	3.56966	0.605	0.064	0	15	Cd72	B_cell
0	5.87382	0.552	0.014	0	15	ENSMUSG00000128890	B_cell
0	3.68468	0.602	0.067	0	15	Coq8a	B_cell
0	3.32843	0.592	0.066	0	15	Zbtb10	B_cell
0	5.94574	0.531	0.007	0	15	ENSMUSG00000141790	B_cell
0	4.22651	0.579	0.055	0	15	Sbk1	B_cell
0	4.64828	0.544	0.021	0	15	Cacna1e	B_cell
0	3.4912	0.592	0.069	0	15	Irak3	B_cell
0	4.34489	0.574	0.06	0	15	Susd1	B_cell
0	4.19953	0.544	0.035	0	15	Kynu	B_cell
0	5.37971	0.506	0.009	0	15	H2-Eb2	B_cell
0	8.35473	0.499	0.002	0	15	Gm43388	B_cell
0	3.19252	0.554	0.063	0	15	Hdac9	B_cell
0	3.38178	0.542	0.062	0	15	H2-DMb1	B_cell
0	3.61298	0.516	0.042	0	15	Gm15987	B_cell
0	4.46698	0.494	0.029	0	15	Gga2	B_cell
0	4.90393	0.486	0.021	0	15	Gm16341	B_cell
0	4.42629	0.496	0.044	0	15	Dtx1	B_cell
0	5.53289	0.458	0.012	0	15	Ccr6	B_cell
0	5.4452	0.451	0.01	0	15	Gm33524	B_cell
0	4.28504	0.471	0.037	0	15	Dok3	B_cell
0	5.12794	0.443	0.018	0	15	Gm57014	B_cell
0	4.08012	0.461	0.038	0	15	Pkib	B_cell
0	3.45666	0.441	0.027	0	15	Gm55122	B_cell
0	4.68557	0.423	0.016	0	15	Snn	B_cell
0	4.62387	0.411	0.022	0	15	Gm15675	B_cell
0	6.77515	0.39	0.005	0	15	Tnfrsf13c	B_cell
0	4.00937	0.403	0.024	0	15	Rapgef5	B_cell
0	5.00919	0.383	0.018	0	15	Gpr137c	B_cell
0	5.65295	0.365	0.006	0	15	Cecr2	B_cell
0	4.34334	0.353	0.008	0	15	Hs3st1	B_cell
0	3.4857	0.34	0.011	0	15	Cd24a	B_cell
0	6.00731	0.332	0.004	0	15	Spib	B_cell
0	6.12004	0.332	0.006	0	15	ENSMUSG00000128871	B_cell
0	6.43316	0.325	0.002	0	15	2010309G21Rik	B_cell
0	9.79073	0.305	0.001	0	15	Iglc2	B_cell
0	7.87703	0.285	0.001	0	15	Gm42870	B_cell
0	5.07807	0.295	0.015	0	15	Fam43a	B_cell
0	7.45811	0.259	0.001	0	15	Ly6d	B_cell
0	3.69232	0.257	0.013	0	15	Tmem108	B_cell
2.57101e-303	3.5349	0.642	0.096	1.31211e-298	15	Treml2	B_cell
9.1123e-296	3.49122	0.496	0.055	4.65046e-291	15	Gm57398	B_cell
1.54596e-289	2.91624	0.776	0.151	7.88983e-285	15	Pou2f2	B_cell
3.22068e-289	3.16688	0.892	0.218	1.64367e-284	15	Rasgef1b	B_cell
6.39942e-286	3.89133	0.398	0.036	3.26595e-281	15	Ephx1	B_cell
1.34175e-285	3.15951	0.776	0.152	6.84761e-281	15	Sh3bp5	B_cell
4.31173e-283	1.99151	0.821	0.147	2.20049e-278	15	Ncf2	B_cell
1.07591e-268	2.39982	0.758	0.137	5.49091e-264	15	Plaur	B_cell
3.65844e-268	2.6863	0.642	0.1	1.86708e-263	15	Ly86	B_cell
2.58622e-265	2.87635	0.577	0.083	1.31988e-260	15	Atp6v0a1	B_cell
9.44718e-264	3.8044	0.899	0.28	4.82137e-259	15	Ero1b	B_cell
1.10181e-263	2.80098	0.746	0.148	5.62307e-259	15	Sh3pxd2a	B_cell
4.66386e-261	2.72056	0.869	0.215	2.3802e-256	15	Abca1	B_cell
5.77473e-260	3.00246	0.584	0.086	2.94714e-255	15	Rnf144a	B_cell
1.04632e-254	3.00002	0.788	0.171	5.33987e-250	15	St6gal1	B_cell
2.28519e-250	3.5345	0.95	0.384	1.16625e-245	15	Snx29	B_cell
2.69147e-245	3.00572	0.897	0.276	1.37359e-240	15	Strbp	B_cell
6.64601e-244	2.66177	0.987	0.398	3.39179e-239	15	Baz2b	B_cell
9.62206e-242	2.33031	0.992	0.304	4.91062e-237	15	Lyn	B_cell
2.2124e-241	3.14242	0.997	0.559	1.1291e-236	15	Bach2	B_cell
6.82986e-236	3.46481	0.343	0.032	3.48562e-231	15	Cxxc5	B_cell
1.74791e-234	2.98837	0.892	0.287	8.92048e-230	15	Cerk	B_cell
2.05939e-232	2.35687	0.466	0.059	1.05101e-227	15	Psd3	B_cell
2.78732e-231	2.72747	0.597	0.103	1.42251e-226	15	Sp140l2	B_cell
3.64055e-231	2.66129	0.688	0.138	1.85795e-226	15	Vav2	B_cell
1.4614e-221	3.4992	0.451	0.061	7.45823e-217	15	Rubcnl	B_cell
9.37121e-218	2.36191	0.615	0.111	4.7826e-213	15	Mast4	B_cell
6.65843e-216	3.16309	0.831	0.271	3.39813e-211	15	Plekhm1	B_cell
2.81189e-213	2.4399	0.997	0.714	1.43505e-208	15	Prkcb	B_cell
3.0779e-213	3.19351	0.771	0.205	1.5708e-208	15	Immp2l	B_cell
5.89138e-213	2.31329	0.589	0.1	3.00666e-208	15	Ctsh	B_cell
1.02125e-209	2.50998	1	0.764	5.21193e-205	15	Foxp1	B_cell
3.46403e-208	3.19926	0.957	0.512	1.76787e-203	15	Dmxl1	B_cell
2.23824e-207	3.40918	0.297	0.027	1.14229e-202	15	ENSMUSG00000144196	B_cell
3.4819e-206	4.00282	0.3	0.028	1.77699e-201	15	ENSMUSG00000133301	B_cell
8.09573e-206	2.85088	0.952	0.464	4.13165e-201	15	Snx5	B_cell
1.6592e-199	2.97607	0.715	0.178	8.46773e-195	15	Usp6nl	B_cell
4.25567e-199	2.42009	0.997	0.63	2.17188e-194	15	Ripor2	B_cell
2.67082e-197	2.67218	0.642	0.14	1.36305e-192	15	Sh2b3	B_cell
3.88032e-197	2.80219	0.642	0.142	1.98032e-192	15	Mgrn1	B_cell
7.31526e-196	2.77155	0.841	0.3	3.73334e-191	15	A630001G21Rik	B_cell
3.24903e-194	2.47522	0.985	0.534	1.65814e-189	15	Camk2d	B_cell
8.66199e-194	3.03393	0.456	0.07	4.42065e-189	15	Gm52870	B_cell
4.64882e-192	2.52731	0.962	0.45	2.37252e-187	15	Xylt1	B_cell
1.09981e-191	2.56589	0.987	0.553	5.6129e-187	15	Rel	B_cell
4.27398e-190	3.7648	0.297	0.03	2.18122e-185	15	Gm20513	B_cell
3.59099e-189	2.5551	0.965	0.6	1.83266e-184	15	Dgkd	B_cell
1.549e-186	2.62678	0.652	0.15	7.9053e-182	15	Myo1c	B_cell
4.30738e-185	2.01152	0.831	0.231	2.19827e-180	15	Cmah	B_cell
6.35186e-183	2.72177	0.894	0.396	3.24167e-178	15	Ilf3	B_cell
7.33183e-183	2.41317	0.987	0.697	3.7418e-178	15	Fbxo11	B_cell
3.28617e-182	3.85274	0.287	0.029	1.67709e-177	15	E330020D12Rik	B_cell
1.33668e-181	2.69906	0.788	0.246	6.82175e-177	15	Inpp5a	B_cell
1.77813e-181	3.2719	0.31	0.034	9.07468e-177	15	Chst15	B_cell
9.58257e-181	2.61736	0.786	0.252	4.89046e-176	15	Cd37	B_cell
3.42328e-180	2.09647	0.992	0.723	1.74707e-175	15	Cyth1	B_cell
9.05701e-180	2.47423	0.937	0.425	4.62224e-175	15	Retreg1	B_cell
2.79709e-178	2.90622	0.413	0.06	1.42749e-173	15	Gm2848	B_cell
3.33943e-177	3.02345	0.443	0.071	1.70428e-172	15	Zdhhc14	B_cell
1.69667e-174	2.4207	0.917	0.434	8.65895e-170	15	Lmbrd1	B_cell
5.04706e-173	2.62389	0.637	0.156	2.57577e-168	15	ENSMUSG00000127251	B_cell
5.59659e-173	2.56254	0.761	0.219	2.85622e-168	15	Kcnq5	B_cell
1.62557e-172	2.00368	0.698	0.167	8.29608e-168	15	Unc93b1	B_cell
9.81874e-170	2.51645	0.781	0.259	5.01099e-165	15	Smim14	B_cell
1.1884e-168	2.83854	0.363	0.049	6.06501e-164	15	Kmo	B_cell
2.92863e-168	3.32308	0.35	0.047	1.49463e-163	15	Lmo2	B_cell
1.93116e-167	2.55466	0.957	0.554	9.85569e-163	15	Fchsd2	B_cell
4.58215e-167	2.22914	0.977	0.619	2.3385e-162	15	Prkce	B_cell
1.46824e-165	3.33031	0.31	0.037	7.49315e-161	15	Whrn	B_cell
3.46129e-165	2.80592	0.451	0.078	1.76647e-160	15	Pip5k1b	B_cell
5.16977e-162	2.1705	0.874	0.366	2.63839e-157	15	Sp140	B_cell
7.25878e-162	1.96384	0.972	0.548	3.70452e-157	15	Tmem131l	B_cell
7.0725e-161	2.14728	0.798	0.254	3.60945e-156	15	Irf4	B_cell
2.61389e-160	1.91443	0.965	0.657	1.334e-155	15	Serinc3	B_cell
3.79319e-160	2.45511	0.851	0.355	1.93585e-155	15	Pxk	B_cell
1.17279e-159	3.09	0.307	0.038	5.98534e-155	15	Phka1	B_cell
8.33522e-159	2.87323	0.819	0.337	4.25388e-154	15	Heg1	B_cell
2.64404e-158	2.58364	0.753	0.235	1.34938e-153	15	Irs2	B_cell
1.36601e-154	2.00799	0.985	0.694	6.97141e-150	15	Foxn3	B_cell
3.12211e-154	2.78099	0.363	0.053	1.59337e-149	15	Pxdc1	B_cell
4.41421e-154	2.28194	0.872	0.373	2.25279e-149	15	Snx2	B_cell
7.6016e-153	2.03676	0.899	0.389	3.87948e-148	15	Pecam1	B_cell
1.70503e-152	2.49291	0.801	0.303	8.70161e-148	15	Fry	B_cell
3.65824e-150	2.86669	0.441	0.082	1.86698e-145	15	Napsa	B_cell
5.87873e-148	2.93103	0.494	0.105	3.00021e-143	15	Rubcn	B_cell
4.15577e-147	1.61906	0.992	0.764	2.1209e-142	15	Inpp5d	B_cell
2.4126e-146	1.75713	0.975	0.648	1.23127e-141	15	Uvrag	B_cell
2.69417e-146	2.0884	0.912	0.468	1.37497e-141	15	Brwd1	B_cell
8.51404e-146	1.9618	0.96	0.624	4.34514e-141	15	Aff4	B_cell
1.30008e-144	2.30457	0.829	0.341	6.63497e-140	15	Tec	B_cell
6.40746e-143	2.10202	0.922	0.527	3.27005e-138	15	Slc12a6	B_cell
4.60925e-142	1.52829	0.99	0.8	2.35233e-137	15	Stk17b	B_cell
2.76495e-141	2.75115	0.562	0.142	1.41109e-136	15	B3gnt5	B_cell
5.12742e-141	2.04597	0.924	0.515	2.61678e-136	15	Csnk1g3	B_cell
1.44929e-140	2.5409	0.62	0.173	7.39645e-136	15	N4bp2	B_cell
1.53128e-138	1.65559	0.743	0.233	7.81487e-134	15	Tcf4	B_cell
6.24448e-135	2.57157	0.635	0.197	3.18687e-130	15	Ttpal	B_cell
3.38609e-134	2.45029	0.753	0.287	1.72809e-129	15	Stap1	B_cell
4.84157e-134	1.87944	0.705	0.215	2.47089e-129	15	Nedd4l	B_cell
1.10597e-133	1.82046	0.98	0.75	5.64433e-129	15	Ppp3ca	B_cell
1.14751e-133	2.01917	0.821	0.321	5.85631e-129	15	Snx9	B_cell
4.6476e-133	2.75011	0.327	0.05	2.3719e-128	15	Fgd2	B_cell
3.86688e-130	1.9451	0.957	0.596	1.97346e-125	15	Pik3ap1	B_cell
2.65534e-129	1.40331	0.741	0.215	1.35515e-124	15	Sell	B_cell
3.91237e-129	1.75222	0.982	0.725	1.99668e-124	15	Sorl1	B_cell
3.35956e-128	1.86886	0.856	0.391	1.71455e-123	15	Rnf216	B_cell
5.8446e-128	2.68045	0.393	0.075	2.98279e-123	15	Cyb561a3	B_cell
3.19065e-127	2.41961	0.758	0.295	1.62835e-122	15	Phtf2	B_cell
3.3978e-124	3.18555	0.332	0.055	1.73407e-119	15	ENSMUSG00000128966	B_cell
4.43359e-124	1.80338	0.884	0.47	2.26268e-119	15	Zfp36l1	B_cell
1.04676e-123	2.92077	0.345	0.06	5.34215e-119	15	Icosl	B_cell
1.34895e-123	2.158	0.72	0.286	6.88435e-119	15	Serp1	B_cell
1.12315e-122	2.06592	0.715	0.267	5.732e-118	15	Cfap43	B_cell
2.1704e-122	1.96328	0.917	0.58	1.10766e-117	15	Pten	B_cell
3.10015e-122	1.79325	0.967	0.604	1.58216e-117	15	Satb1	B_cell
1.99237e-121	1.99647	0.746	0.279	1.0168e-116	15	Nrros	B_cell
2.05819e-121	2.14466	0.829	0.374	1.0504e-116	15	Cd86	B_cell
6.30148e-121	2.15238	0.924	0.658	3.21596e-116	15	Man1a	B_cell
1.59016e-120	1.8932	0.924	0.585	8.11539e-116	15	Crebrf	B_cell
4.99368e-120	1.76569	0.917	0.532	2.54853e-115	15	Arhgef18	B_cell
1.33403e-118	1.72985	0.917	0.502	6.80821e-114	15	Iqsec1	B_cell
4.40506e-118	2.86135	0.393	0.08	2.24812e-113	15	Iqcb1	B_cell
5.90187e-117	2.28108	0.65	0.213	3.01202e-112	15	Dipk1a	B_cell
1.56154e-116	1.77681	0.851	0.407	7.96932e-112	15	Bmp2k	B_cell
2.53257e-115	0.345893	0.768	0.246	1.2925e-110	15	Tpd52	B_cell
2.7837e-115	1.98385	0.816	0.374	1.42066e-110	15	Zhx2	B_cell
4.26047e-115	1.38671	0.962	0.748	2.17433e-110	15	Ddx6	B_cell
6.58835e-114	2.51811	0.287	0.044	3.36237e-109	15	Arhgap6	B_cell
9.10697e-114	2.08274	0.839	0.421	4.64774e-109	15	Otulin	B_cell
1.62982e-113	1.59558	0.935	0.683	8.31778e-109	15	Map3k1	B_cell
1.18068e-112	2.50318	0.275	0.041	6.0256e-108	15	Cnn3	B_cell
3.53129e-112	1.81065	0.897	0.499	1.80219e-107	15	Arhgap17	B_cell
5.93562e-112	2.06383	0.786	0.359	3.02924e-107	15	Plekhm3	B_cell
2.2469e-111	1.94593	0.771	0.345	1.1467e-106	15	H3f3a	B_cell
2.89576e-111	1.83005	0.937	0.636	1.47785e-106	15	Mideas	B_cell
5.12031e-111	1.66971	0.902	0.518	2.61315e-106	15	Rere	B_cell
7.87036e-111	1.37108	0.99	0.838	4.01664e-106	15	Lncpint	B_cell
1.33249e-110	2.96867	0.307	0.052	6.80037e-106	15	Dnase2a	B_cell
1.34858e-110	1.67914	0.889	0.494	6.88249e-106	15	Ikbkb	B_cell
2.96515e-110	2.02178	0.736	0.29	1.51326e-105	15	Ap1s3	B_cell
5.28608e-110	3.1898	0.275	0.042	2.69775e-105	15	Haao	B_cell
1.19357e-109	1.76971	0.955	0.625	6.09136e-105	15	Aff1	B_cell
1.64709e-108	2.14186	0.738	0.299	8.40591e-104	15	Tcp11l2	B_cell
3.47236e-108	1.47695	0.62	0.173	1.77212e-103	15	S1pr1	B_cell
4.86643e-108	2.16419	0.725	0.294	2.48358e-103	15	Rps6ka5	B_cell
1.14317e-107	1.32383	0.982	0.771	5.83415e-103	15	Arid1b	B_cell
2.62271e-107	1.69881	0.924	0.598	1.3385e-102	15	Nfatc3	B_cell
2.80207e-107	1.7762	0.64	0.209	1.43004e-102	15	Gns	B_cell
1.20372e-106	1.60543	0.927	0.587	6.14321e-102	15	Akt3	B_cell
3.84041e-105	1.42857	0.945	0.55	1.95995e-100	15	Zbtb20	B_cell
4.17582e-105	1.75591	0.589	0.174	2.13113e-100	15	Patj	B_cell
2.2159e-104	1.25009	0.98	0.76	1.13088e-99	15	Itsn2	B_cell
4.51421e-104	1.86458	0.816	0.378	2.30382e-99	15	Sgms1	B_cell
9.10694e-104	2.06578	0.71	0.289	4.64773e-99	15	Lpgat1	B_cell
2.52301e-102	1.54952	0.922	0.606	1.28762e-97	15	Gdi2	B_cell
2.53866e-102	0.968019	0.997	0.858	1.29561e-97	15	Macf1	B_cell
4.35974e-102	1.84443	0.884	0.537	2.22499e-97	15	Rftn1	B_cell
2.41121e-101	2.53702	0.355	0.074	1.23056e-96	15	Plekho1	B_cell
1.74149e-100	1.67242	0.511	0.142	8.8877e-96	15	Ncf1	B_cell
2.01104e-100	2.16873	0.776	0.38	1.02633e-95	15	Stt3b	B_cell
7.72451e-100	1.38225	0.859	0.374	3.9422e-95	15	ENSMUSG00000141158	B_cell
2.2064e-99	1.96805	0.71	0.301	1.12604e-94	15	Vps26a	B_cell
3.27388e-99	2.24618	0.564	0.188	1.67082e-94	15	Parp1	B_cell
5.38958e-98	1.6206	0.927	0.637	2.75057e-93	15	Eml4	B_cell
6.94144e-98	1.908	0.831	0.489	3.54256e-93	15	Tmod3	B_cell
8.04222e-98	1.99411	0.675	0.268	4.10435e-93	15	Map4k1	B_cell
3.61364e-97	1.92769	0.836	0.459	1.84422e-92	15	Add3	B_cell
6.68473e-97	2.09995	0.791	0.438	3.41155e-92	15	Nsf	B_cell
6.81975e-97	1.14339	0.987	0.815	3.48046e-92	15	Kmt2e	B_cell
7.16004e-97	1.6535	0.776	0.346	3.65413e-92	15	Myo5a	B_cell
8.92244e-97	1.68867	0.698	0.27	4.55356e-92	15	Cd2ap	B_cell
1.77927e-95	1.90309	0.584	0.19	9.08048e-91	15	Rasgrp2	B_cell
1.06903e-94	1.95751	0.272	0.045	5.45578e-90	15	Serpinb1a	B_cell
1.43561e-94	1.34094	0.955	0.702	7.32666e-90	15	Tcf12	B_cell
4.79716e-94	2.84793	0.27	0.046	2.44823e-89	15	ENSMUSG00000132758	B_cell
5.47261e-94	1.8041	0.673	0.266	2.79294e-89	15	Cxcr4	B_cell
8.52147e-94	3.07242	0.31	0.061	4.34893e-89	15	Ift172	B_cell
5.91882e-93	2.76046	0.343	0.074	3.02067e-88	15	Qtrt1	B_cell
8.13238e-93	2.46491	0.348	0.077	4.15036e-88	15	H2-DMa	B_cell
9.93227e-93	2.09166	0.476	0.133	5.06893e-88	15	Rapgef4	B_cell
3.0047e-92	2.8755	0.252	0.041	1.53345e-87	15	Cystm1	B_cell
4.12395e-92	2.24204	0.499	0.155	2.10466e-87	15	Cep43	B_cell
1.77163e-91	1.56122	0.856	0.492	9.04153e-87	15	Tbc1d15	B_cell
5.75454e-91	2.16445	0.657	0.283	2.93683e-86	15	Cse1l	B_cell
3.48567e-90	1.48193	0.909	0.579	1.77891e-85	15	Ccnd3	B_cell
1.09077e-89	2.15415	0.655	0.275	5.56676e-85	15	Zfyve26	B_cell
2.54699e-89	0.986109	0.501	0.136	1.29985e-84	15	Lgmn	B_cell
1.02531e-88	2.20413	0.499	0.158	5.23264e-84	15	Pip4p1	B_cell
1.79505e-88	1.33974	0.393	0.093	9.16106e-84	15	Sdc4	B_cell
7.25516e-88	1.5698	0.796	0.393	3.70267e-83	15	Rcsd1	B_cell
1.53119e-87	1.17982	0.975	0.759	7.81445e-83	15	Nedd9	B_cell
1.73686e-87	1.90907	0.791	0.418	8.86405e-83	15	Glcci1	B_cell
5.10558e-86	2.40543	0.441	0.126	2.60563e-81	15	Hexa	B_cell
5.69922e-86	1.56098	0.811	0.41	2.9086e-81	15	Gm8369	B_cell
1.33771e-85	2.02383	0.295	0.058	6.82701e-81	15	Carmil1	B_cell
3.08868e-85	1.00113	0.433	0.106	1.57631e-80	15	Fcgr2b	B_cell
3.9478e-85	2.42388	0.363	0.087	2.01476e-80	15	Tpst1	B_cell
6.19804e-85	1.74504	0.801	0.442	3.16317e-80	15	Atp6v0d1	B_cell
9.10823e-84	1.65484	0.71	0.323	4.64838e-79	15	Arap1	B_cell
1.49684e-83	1.15815	0.957	0.608	7.63913e-79	15	Ikzf3	B_cell
2.33699e-83	2.32864	0.481	0.151	1.19269e-78	15	Cd38	B_cell
3.58022e-83	1.56166	0.758	0.376	1.82716e-78	15	Nr4a1	B_cell
3.69518e-83	1.73244	0.572	0.203	1.88584e-78	15	D17H6S56E-5	B_cell
9.18163e-82	1.43965	0.877	0.508	4.68584e-77	15	Phlpp1	B_cell
7.58588e-81	2.2606	0.564	0.218	3.87145e-76	15	Tsc22d3	B_cell
8.2767e-81	1.52836	0.804	0.412	4.22402e-76	15	Ccm2	B_cell
4.40552e-80	1.49552	0.715	0.324	2.24836e-75	15	Tgif1	B_cell
6.66416e-80	1.84808	0.499	0.158	3.40105e-75	15	Sgk3	B_cell
1.90951e-79	1.69353	0.804	0.509	9.74519e-75	15	Kras	B_cell
4.90538e-79	1.33697	0.884	0.539	2.50346e-74	15	Birc3	B_cell
1.3504e-78	2.43271	0.38	0.103	6.89178e-74	15	Ptp4a3	B_cell
2.18545e-78	1.71435	0.589	0.232	1.11535e-73	15	Snap23	B_cell
2.60169e-78	1.37488	0.932	0.721	1.32777e-73	15	Plcl2	B_cell
5.61097e-78	0.889212	0.491	0.136	2.86356e-73	15	Cybb	B_cell
5.67165e-78	1.03159	0.902	0.554	2.89453e-73	15	Cux1	B_cell
2.53926e-77	1.94042	0.385	0.103	1.29591e-72	15	Map4k5	B_cell
4.05846e-77	1.53446	0.763	0.374	2.07123e-72	15	Zfp831	B_cell
4.24919e-77	1.1968	0.945	0.701	2.16857e-72	15	Dyrk1a	B_cell
7.35731e-77	1.65163	0.698	0.338	3.7548e-72	15	Itpr3	B_cell
7.36795e-77	1.28556	0.982	0.698	3.76023e-72	15	Ppp1r16b	B_cell
7.91572e-77	1.54112	0.793	0.442	4.03979e-72	15	Zfp106	B_cell
9.24677e-77	1.82035	0.632	0.273	4.71909e-72	15	Abhd17b	B_cell
1.32289e-76	1.24285	0.894	0.569	6.75135e-72	15	Atp8a1	B_cell
3.34775e-75	1.46273	0.935	0.751	1.70852e-70	15	Fam107b	B_cell
9.23934e-75	1.7164	0.826	0.509	4.7153e-70	15	Eif2ak3	B_cell
1.44958e-74	1.43963	0.806	0.468	7.39793e-70	15	Far1	B_cell
2.93614e-74	2.39142	0.338	0.086	1.49846e-69	15	Egln2	B_cell
2.97561e-74	1.35893	0.844	0.522	1.5186e-69	15	Cep120	B_cell
4.01005e-74	1.42175	0.67	0.287	2.04653e-69	15	Rassf3	B_cell
8.06627e-74	1.60504	0.713	0.35	4.11662e-69	15	Lats2	B_cell
2.62361e-73	2.13938	0.398	0.117	1.33896e-68	15	Sypl1	B_cell
3.7906e-73	1.41635	0.829	0.524	1.93453e-68	15	Scaf11	B_cell
3.94812e-73	2.15263	0.35	0.09	2.01492e-68	15	ENSMUSG00000121648	B_cell
1.83779e-72	1.89953	0.264	0.054	9.37917e-68	15	Cd40	B_cell
5.82918e-72	2.11995	0.458	0.152	2.97492e-67	15	Ift140	B_cell
6.21547e-72	1.66246	0.695	0.353	3.17206e-67	15	Atp2a3	B_cell
1.76215e-71	2.15688	0.272	0.058	8.99313e-67	15	Dennd3	B_cell
1.92076e-71	1.14269	0.94	0.705	9.8026e-67	15	Mef2d	B_cell
6.95694e-71	1.37055	0.804	0.463	3.55047e-66	15	Washc4	B_cell
1.93517e-70	1.85715	0.416	0.126	9.87612e-66	15	Scpep1	B_cell
4.3607e-70	1.71191	0.773	0.437	2.22549e-65	15	Lamb3	B_cell
6.26429e-70	2.49415	0.259	0.055	3.19698e-65	15	Icam2	B_cell
3.10657e-68	1.42045	0.693	0.335	1.58544e-63	15	Ptpn6	B_cell
4.82449e-68	1.39807	0.622	0.261	2.46218e-63	15	Gm45837	B_cell
5.95274e-68	2.37805	0.37	0.106	3.03798e-63	15	1110059E24Rik	B_cell
6.31407e-68	1.30467	0.889	0.578	3.22239e-63	15	Ptprj	B_cell
7.74102e-68	2.54036	0.338	0.092	3.95063e-63	15	Dvl2	B_cell
1.0573e-67	2.55031	0.353	0.1	5.39591e-63	15	Gm37294	B_cell
1.29355e-67	1.47954	0.524	0.193	6.60162e-63	15	Sipa1l2	B_cell
2.79347e-67	1.367	0.811	0.512	1.42565e-62	15	Fnip1	B_cell
5.95571e-67	2.04998	0.582	0.259	3.0395e-62	15	Atosa	B_cell
2.42614e-66	1.39545	0.872	0.567	1.23818e-61	15	Foxo1	B_cell
7.21798e-66	2.51576	0.302	0.076	3.68369e-61	15	Neil1	B_cell
7.84449e-66	1.17068	0.889	0.604	4.00344e-61	15	Cnot2	B_cell
8.96586e-66	1.04181	0.945	0.734	4.57573e-61	15	Med13	B_cell
2.38226e-65	2.24932	0.358	0.104	1.21578e-60	15	Gpd1l	B_cell
3.10679e-65	1.00451	0.942	0.679	1.58555e-60	15	Gpbp1	B_cell
1.05589e-64	0.949426	0.95	0.705	5.38874e-60	15	Ash1l	B_cell
1.4876e-64	1.28882	0.872	0.611	7.59196e-60	15	Mtmr3	B_cell
1.66094e-64	1.83618	0.408	0.128	8.47659e-60	15	Tspan32	B_cell
1.72834e-64	2.05676	0.413	0.137	8.8206e-60	15	Bri3	B_cell
3.44682e-64	1.55975	0.554	0.216	1.75909e-59	15	Maml3	B_cell
3.57132e-63	2.23418	0.401	0.132	1.82263e-58	15	Fuca1	B_cell
4.07244e-63	1.66319	0.501	0.19	2.07837e-58	15	Rev1	B_cell
6.35793e-63	1.04837	0.574	0.221	3.24477e-58	15	Kctd12	B_cell
1.88877e-62	0.678653	0.675	0.286	9.63934e-58	15	Irf8	B_cell
5.22207e-62	1.35522	0.864	0.613	2.66508e-57	15	Adgre5	B_cell
5.4221e-62	1.55675	0.675	0.345	2.76717e-57	15	Klhl24	B_cell
5.42329e-62	1.96649	0.395	0.129	2.76778e-57	15	Slc15a4	B_cell
6.66427e-62	1.13614	0.912	0.708	3.40111e-57	15	Zcchc7	B_cell
5.15436e-61	1.75237	0.542	0.227	2.63053e-56	15	Traf5	B_cell
6.39476e-61	1.26543	0.839	0.544	3.26356e-56	15	Ncoa3	B_cell
1.5702e-60	1.87527	0.443	0.159	8.01352e-56	15	Inpp5f	B_cell
1.71001e-59	1.771	0.461	0.171	8.72702e-55	15	Rabep2	B_cell
3.56572e-59	1.2675	0.836	0.572	1.81976e-54	15	Ubap2l	B_cell
3.95141e-59	0.93391	0.879	0.521	2.0166e-54	15	Kdm6b	B_cell
5.08153e-59	0.678589	0.995	0.864	2.59336e-54	15	Arhgap15	B_cell
1.08547e-58	1.04042	0.861	0.579	5.5397e-54	15	Usp24	B_cell
1.47779e-58	1.75499	0.559	0.25	7.54189e-54	15	Pikfyve	B_cell
1.62025e-58	1.69701	0.403	0.131	8.26895e-54	15	Cpm	B_cell
2.24376e-58	1.70364	0.484	0.189	1.1451e-53	15	Nup160	B_cell
4.17807e-58	1.81538	0.647	0.357	2.13228e-53	15	Sec24a	B_cell
4.83249e-58	1.98298	0.332	0.097	2.46626e-53	15	Scmh1	B_cell
6.67971e-58	1.09055	0.746	0.395	3.40899e-53	15	Epb41l2	B_cell
3.39109e-57	1.14551	0.809	0.495	1.73064e-52	15	Qki	B_cell
3.67042e-57	0.921114	0.995	0.756	1.8732e-52	15	Ets1	B_cell
1.63031e-56	2.16255	0.272	0.07	8.32031e-52	15	Tlr1	B_cell
4.15923e-56	0.872018	0.967	0.751	2.12266e-51	15	Pan3	B_cell
6.42947e-56	1.08899	0.874	0.591	3.28128e-51	15	Plekha2	B_cell
6.83977e-56	2.17045	0.254	0.063	3.49067e-51	15	ENSMUSG00000127600	B_cell
8.83895e-56	1.28387	0.668	0.355	4.51096e-51	15	Csk	B_cell
1.1174e-55	0.969638	0.95	0.735	5.70264e-51	15	Ptk2b	B_cell
1.8623e-55	2.15132	0.34	0.106	9.50423e-51	15	Erlin1	B_cell
1.0711e-54	1.32792	0.461	0.168	5.46635e-50	15	Slamf6	B_cell
2.27245e-54	2.00833	0.416	0.154	1.15975e-49	15	Tfeb	B_cell
2.72477e-54	0.94382	0.861	0.604	1.39059e-49	15	Notch2	B_cell
3.64889e-54	1.68038	0.572	0.279	1.86221e-49	15	Tex10	B_cell
4.08952e-54	1.29014	0.635	0.313	2.08708e-49	15	St3gal1	B_cell
4.32557e-54	1.56764	0.433	0.155	2.20755e-49	15	Ifngr2	B_cell
6.42157e-54	1.13992	0.844	0.559	3.27725e-49	15	Tbc1d5	B_cell
9.42075e-54	2.12938	0.35	0.115	4.80788e-49	15	Cnpy3	B_cell
9.50104e-54	1.06813	0.398	0.13	4.84886e-49	15	Themis2	B_cell
1.74005e-53	1.06355	0.708	0.351	8.88034e-49	15	Ms4a4c	B_cell
2.6565e-53	1.01727	0.919	0.702	1.35575e-48	15	Ssh2	B_cell
2.80989e-53	1.08253	0.861	0.59	1.43403e-48	15	Rasa3	B_cell
4.65929e-53	1.45863	0.428	0.154	2.37787e-48	15	Prcp	B_cell
9.37268e-53	1.44141	0.743	0.468	4.78335e-48	15	Lemd3	B_cell
1.97477e-52	1.02637	0.718	0.382	1.00782e-47	15	Cd69	B_cell
4.3223e-52	0.847457	0.942	0.683	2.20589e-47	15	Itpr2	B_cell
6.25075e-52	1.62948	0.476	0.191	3.19007e-47	15	Insr	B_cell
7.2248e-52	1.20284	0.806	0.532	3.68717e-47	15	Smap2	B_cell
7.788e-52	1.29294	0.756	0.45	3.97461e-47	15	Mdn1	B_cell
8.87723e-52	1.17489	0.804	0.475	4.5305e-47	15	Tmem163	B_cell
1.07275e-51	1.73887	0.489	0.214	5.47477e-47	15	Trim11	B_cell
1.41329e-51	0.739288	0.965	0.742	7.21272e-47	15	Rapgef6	B_cell
1.47996e-51	0.785854	0.952	0.782	7.55298e-47	15	Smg1	B_cell
1.57404e-51	1.37654	0.673	0.374	8.03311e-47	15	Pou2f1	B_cell
2.00745e-51	0.886686	0.912	0.648	1.0245e-46	15	Pag1	B_cell
2.87587e-51	0.84536	0.929	0.741	1.4677e-46	15	Arid4b	B_cell
1.28306e-50	1.96834	0.441	0.179	6.54809e-46	15	Clcn6	B_cell
1.64452e-50	1.19602	0.811	0.539	8.39279e-46	15	Rfx7	B_cell
1.72803e-50	1.06979	0.824	0.583	8.81902e-46	15	Trak1	B_cell
2.11164e-50	1.07999	0.821	0.573	1.07768e-45	15	Lcor	B_cell
6.16037e-50	1.50888	0.695	0.386	3.14395e-45	15	Gpr183	B_cell
1.22182e-49	1.38591	0.627	0.338	6.23555e-45	15	Gm28047	B_cell
1.3943e-49	1.10187	0.806	0.558	7.1158e-45	15	Clasp1	B_cell
1.56076e-49	1.43261	0.66	0.374	7.96535e-45	15	Atp6v1h	B_cell
1.8831e-49	0.807466	0.907	0.633	9.61042e-45	15	Pde4b	B_cell
2.34384e-49	1.2147	0.723	0.441	1.19618e-44	15	Fgd3	B_cell
2.74118e-49	0.762547	0.965	0.777	1.39896e-44	15	Cyrib	B_cell
3.03106e-49	0.918011	0.874	0.61	1.5469e-44	15	Grb2	B_cell
4.14621e-49	1.09233	0.854	0.584	2.11602e-44	15	Arhgap25	B_cell
6.90767e-49	0.82569	0.929	0.709	3.52533e-44	15	Cltc	B_cell
7.40429e-49	1.06354	0.781	0.519	3.77878e-44	15	Cop1	B_cell
7.48885e-49	1.24556	0.534	0.231	3.82194e-44	15	Klf2	B_cell
7.86232e-49	2.43842	0.29	0.088	4.01253e-44	15	Nup133	B_cell
8.55827e-49	1.43265	0.625	0.328	4.36771e-44	15	Kansl1l	B_cell
9.24817e-49	0.965367	0.922	0.697	4.7198e-44	15	Tgfbr2	B_cell
2.20403e-48	0.837481	0.967	0.688	1.12483e-43	15	Ablim1	B_cell
3.05517e-48	0.776961	0.952	0.745	1.5592e-43	15	Kmt2c	B_cell
9.89282e-48	1.84687	0.33	0.107	5.0488e-43	15	Dclk2	B_cell
1.40436e-47	1.29535	0.378	0.13	7.16713e-43	15	Tmem64	B_cell
1.74043e-47	2.19368	0.295	0.09	8.8823e-43	15	P2ry10b	B_cell
2.05685e-47	2.14606	0.34	0.117	1.04971e-42	15	Lamtor1	B_cell
2.25906e-47	1.99028	0.254	0.069	1.15291e-42	15	Gm12905	B_cell
2.70456e-47	1.79743	0.315	0.101	1.38027e-42	15	Lat2	B_cell
3.69463e-47	1.81166	0.3	0.091	1.88555e-42	15	Ppm1l	B_cell
6.50049e-47	0.771221	0.932	0.723	3.31753e-42	15	Bptf	B_cell
1.10786e-46	2.02664	0.267	0.078	5.65394e-42	15	Tmbim4	B_cell
1.29656e-46	0.592221	0.995	0.834	6.61702e-42	15	Rbm39	B_cell
1.85734e-46	1.68983	0.403	0.157	9.47892e-42	15	Rufy1	B_cell
2.25897e-46	1.58399	0.499	0.228	1.15286e-41	15	Trp53i11	B_cell
2.72226e-46	1.62982	0.408	0.161	1.38931e-41	15	Syvn1	B_cell
2.89822e-46	0.959782	0.922	0.751	1.47911e-41	15	Hivep2	B_cell
3.3583e-46	1.57054	0.547	0.27	1.71391e-41	15	Bbs9	B_cell
4.97013e-46	1.26446	0.662	0.38	2.5365e-41	15	Dapp1	B_cell
5.38729e-46	1.31422	0.645	0.37	2.7494e-41	15	Gripap1	B_cell
5.98331e-46	1.54522	0.547	0.275	3.05358e-41	15	Micu1	B_cell
6.1764e-46	1.54463	0.461	0.197	3.15213e-41	15	Fmnl3	B_cell
6.34704e-46	1.32654	0.635	0.354	3.23921e-41	15	Hbp1	B_cell
7.22932e-46	0.799765	0.889	0.637	3.68949e-41	15	Dhx9	B_cell
1.08198e-45	0.916638	0.872	0.635	5.52187e-41	15	Sf1	B_cell
1.62714e-45	0.930399	0.922	0.716	8.3041e-41	15	Ago2	B_cell
1.96769e-45	0.983039	0.786	0.527	1.00421e-40	15	Rock2	B_cell
2.71251e-45	1.26851	0.753	0.499	1.38433e-40	15	Gpcpd1	B_cell
5.66985e-45	0.679207	0.947	0.726	2.89361e-40	15	Baz1a	B_cell
5.67916e-45	0.946752	0.839	0.618	2.89836e-40	15	Pkn1	B_cell
6.93142e-45	1.43448	0.567	0.296	3.53745e-40	15	Phc2	B_cell
7.6645e-45	2.17146	0.343	0.123	3.91158e-40	15	Ildr1	B_cell
1.34236e-44	1.02098	0.861	0.596	6.85073e-40	15	4930523C07Rik	B_cell
2.26171e-44	0.76604	0.935	0.702	1.15426e-39	15	Phip	B_cell
3.74008e-44	1.51005	0.564	0.304	1.90875e-39	15	Gtf2h1	B_cell
3.92421e-44	1.54207	0.526	0.262	2.00272e-39	15	Tulp4	B_cell
4.30938e-44	1.76493	0.479	0.223	2.19929e-39	15	Lin52	B_cell
1.22907e-43	1.00094	0.861	0.662	6.27256e-39	15	Wdr26	B_cell
2.34128e-43	1.77157	0.38	0.148	1.19487e-38	15	Tom1	B_cell
6.2533e-43	0.868262	0.773	0.522	3.19137e-38	15	Rbm26	B_cell
8.14984e-43	1.39901	0.612	0.337	4.15927e-38	15	Cobll1	B_cell
9.43817e-43	0.920346	0.748	0.476	4.81677e-38	15	Ktn1	B_cell
1.11903e-42	1.93498	0.32	0.11	5.71095e-38	15	Alg9	B_cell
2.30598e-42	1.71163	0.746	0.538	1.17686e-37	15	Rtn3	B_cell
3.8185e-42	0.852345	0.897	0.663	1.94877e-37	15	Tnrc6c	B_cell
4.31374e-42	1.57767	0.61	0.358	2.20152e-37	15	Washc2	B_cell
4.35535e-42	0.632896	0.987	0.85	2.22275e-37	15	Elmo1	B_cell
5.67277e-42	1.51674	0.458	0.205	2.8951e-37	15	Traf3ip2	B_cell
6.07397e-42	0.854517	0.889	0.681	3.09985e-37	15	Dip2b	B_cell
1.07187e-41	0.920687	0.793	0.552	5.47029e-37	15	Chd6	B_cell
1.30315e-41	1.9514	0.252	0.075	6.65061e-37	15	2310058D17Rik	B_cell
1.97172e-41	1.70715	0.474	0.225	1.00627e-36	15	Cab39l	B_cell
2.04684e-41	1.08144	0.632	0.361	1.0446e-36	15	Srsf10	B_cell
2.25715e-41	1.22043	0.64	0.377	1.15194e-36	15	Lbh	B_cell
2.56481e-41	0.846526	0.892	0.707	1.30895e-36	15	Jmjd1c	B_cell
4.2755e-41	1.21691	0.642	0.391	2.182e-36	15	Napa	B_cell
5.58206e-41	1.35216	0.489	0.236	2.8488e-36	15	Rcc2	B_cell
7.79417e-41	0.618811	0.907	0.549	3.97775e-36	15	Itga4	B_cell
9.0952e-41	1.14707	0.627	0.368	4.64173e-36	15	Plekho2	B_cell
1.06248e-40	0.779334	0.877	0.663	5.42236e-36	15	Setd2	B_cell
3.96322e-40	1.52035	0.499	0.247	2.02263e-35	15	Dtnbp1	B_cell
4.00641e-40	1.66375	0.295	0.099	2.04467e-35	15	Sema4b	B_cell
5.11738e-40	1.89507	0.322	0.117	2.61166e-35	15	Uchl3	B_cell
5.33696e-40	0.975362	0.834	0.609	2.72372e-35	15	Nfatc1	B_cell
5.81714e-40	1.02494	0.768	0.537	2.96878e-35	15	Rnf111	B_cell
6.92312e-40	0.975828	0.791	0.566	3.53321e-35	15	Ube2b	B_cell
9.86564e-40	0.717899	0.887	0.688	5.03493e-35	15	Mllt10	B_cell
1.27599e-39	0.99129	0.763	0.528	6.51201e-35	15	Zmynd11	B_cell
1.59569e-39	1.42217	0.521	0.269	8.14361e-35	15	Rara	B_cell
1.97804e-39	1.26152	0.605	0.355	1.0095e-34	15	Ubqln1	B_cell
2.26154e-39	1.07976	0.761	0.501	1.15418e-34	15	P2ry10	B_cell
3.08454e-39	0.701466	0.942	0.758	1.5742e-34	15	Dock11	B_cell
3.37113e-39	2.17404	0.262	0.084	1.72046e-34	15	Manea	B_cell
3.75137e-39	0.992493	0.798	0.563	1.91451e-34	15	Tasor	B_cell
3.95478e-39	1.50651	0.466	0.228	2.01832e-34	15	Sde2	B_cell
3.99226e-39	0.785522	0.889	0.666	2.03745e-34	15	Tbc1d1	B_cell
5.37054e-39	1.79418	0.36	0.146	2.74085e-34	15	Rnf41	B_cell
7.32056e-39	1.26852	0.579	0.32	3.73605e-34	15	Arfgef2	B_cell
7.88768e-39	1.39158	0.537	0.282	4.02548e-34	15	Donson	B_cell
1.02319e-38	1.20453	0.597	0.353	5.22183e-34	15	Cebpz	B_cell
1.49823e-38	1.14831	0.715	0.483	7.64623e-34	15	Avl9	B_cell
1.94801e-38	0.700225	0.892	0.695	9.94169e-34	15	Hnrnpc	B_cell
3.34331e-38	1.62036	0.29	0.099	1.70626e-33	15	Gm41609	B_cell
3.40973e-38	0.933605	0.741	0.485	1.74016e-33	15	Rabep1	B_cell
3.6364e-38	1.45682	0.39	0.162	1.85584e-33	15	Arhgef11	B_cell
3.75057e-38	1.2101	0.544	0.286	1.9141e-33	15	Nt5c2	B_cell
4.32927e-38	0.613608	0.97	0.802	2.20944e-33	15	Nipbl	B_cell
4.5599e-38	1.4346	0.383	0.156	2.32714e-33	15	Ttc28	B_cell
4.94987e-38	0.547382	0.942	0.721	2.52617e-33	15	Spag9	B_cell
4.95167e-38	0.989461	0.31	0.104	2.52708e-33	15	Nuak2	B_cell
5.476e-38	1.22123	0.773	0.536	2.79468e-33	15	Mlxip	B_cell
5.76944e-38	0.88006	0.647	0.353	2.94443e-33	15	Bcl2	B_cell
6.28361e-38	0.85645	0.793	0.553	3.20684e-33	15	Epc2	B_cell
6.46524e-38	1.11265	0.705	0.456	3.29954e-33	15	Mga	B_cell
7.55464e-38	1.386	0.456	0.221	3.85551e-33	15	Smcr8	B_cell
9.59762e-38	0.788208	0.914	0.737	4.89815e-33	15	Cytip	B_cell
1.01362e-37	1.01188	0.763	0.533	5.17299e-33	15	Tm9sf2	B_cell
1.36967e-37	0.949718	0.801	0.559	6.99013e-33	15	Smyd3	B_cell
1.75783e-37	0.961947	0.695	0.441	8.97108e-33	15	Rab3gap1	B_cell
1.94222e-37	0.672312	0.902	0.7	9.9121e-33	15	Pum2	B_cell
2.00152e-37	1.44331	0.365	0.146	1.02148e-32	15	Gla	B_cell
3.51166e-37	0.672061	0.975	0.785	1.79218e-32	15	Arhgap26	B_cell
3.53232e-37	1.5627	0.332	0.124	1.80272e-32	15	5031439G07Rik	B_cell
4.95113e-37	1.62844	0.383	0.159	2.52681e-32	15	Rnf130	B_cell
5.03842e-37	1.91741	0.28	0.095	2.57136e-32	15	Rhobtb2	B_cell
5.91925e-37	0.832342	0.821	0.591	3.02089e-32	15	Ube2k	B_cell
7.56676e-37	0.769701	0.882	0.69	3.86169e-32	15	Arfgef1	B_cell
9.46228e-37	1.2088	0.479	0.231	4.82907e-32	15	Gnl3	B_cell
1.34222e-36	0.729658	0.851	0.623	6.85e-32	15	Matr3	B_cell
2.13316e-36	0.609622	0.96	0.786	1.08866e-31	15	Crebbp	B_cell
2.5858e-36	1.07167	0.338	0.13	1.31966e-31	15	Gm10644	B_cell
3.51601e-36	0.805656	0.846	0.648	1.7944e-31	15	Cnot4	B_cell
3.53644e-36	0.595275	0.924	0.711	1.80482e-31	15	Hnrnph1	B_cell
3.56049e-36	1.24387	0.567	0.331	1.8171e-31	15	Gm29609	B_cell
5.12169e-36	1.49027	0.428	0.199	2.61385e-31	15	Hdac5	B_cell
1.09489e-35	1.69256	0.28	0.099	5.58776e-31	15	Gucd1	B_cell
1.16872e-35	1.47849	0.476	0.237	5.96458e-31	15	Camsap2	B_cell
1.18876e-35	1.00718	0.751	0.515	6.06685e-31	15	Nckap1l	B_cell
1.21888e-35	1.15037	0.607	0.365	6.22053e-31	15	Rassf2	B_cell
3.04608e-35	1.27633	0.572	0.34	1.55457e-30	15	Spin1	B_cell
3.37363e-35	0.928272	0.766	0.548	1.72173e-30	15	Rb1	B_cell
3.98458e-35	0.615223	0.957	0.752	2.03353e-30	15	Kansl1	B_cell
4.32242e-35	1.18784	0.504	0.252	2.20595e-30	15	Nfkbid	B_cell
4.96463e-35	1.39805	0.446	0.21	2.5337e-30	15	Hmces	B_cell
7.38522e-35	1.328	0.297	0.107	3.76905e-30	15	Acsf2	B_cell
7.41273e-35	1.1516	0.557	0.311	3.78308e-30	15	Slc25a36	B_cell
8.57194e-35	0.766891	0.869	0.672	4.37469e-30	15	Kdm5a	B_cell
1.10471e-34	0.912355	0.761	0.521	5.63788e-30	15	Traf3ip3	B_cell
1.13925e-34	0.834656	0.632	0.353	5.81419e-30	15	Rreb1	B_cell
1.33588e-34	1.17318	0.647	0.415	6.81767e-30	15	Atp11c	B_cell
1.34402e-34	0.58738	0.97	0.781	6.85921e-30	15	Usp34	B_cell
1.98586e-34	0.591948	0.952	0.777	1.01348e-29	15	Huwe1	B_cell
2.1712e-34	0.888858	0.71	0.468	1.10807e-29	15	Grk6	B_cell
2.18258e-34	1.15391	0.471	0.23	1.11388e-29	15	Lamp1	B_cell
3.30495e-34	1.33537	0.451	0.228	1.68668e-29	15	Dennd4b	B_cell
3.86854e-34	1.15756	0.509	0.26	1.97431e-29	15	Taf4b	B_cell
4.37605e-34	1.12332	0.547	0.308	2.23332e-29	15	Sipa1	B_cell
4.8032e-34	0.679376	0.904	0.682	2.45131e-29	15	Rbm5	B_cell
5.73606e-34	1.04411	0.683	0.432	2.9274e-29	15	Ppp1r10	B_cell
5.94373e-34	1.23373	0.521	0.279	3.03338e-29	15	Scai	B_cell
7.46636e-34	0.737795	0.804	0.564	3.81046e-29	15	Asap1	B_cell
8.12653e-34	0.73075	0.899	0.687	4.14738e-29	15	Irf2	B_cell
1.01338e-33	1.74925	0.257	0.087	5.17181e-29	15	Cdt1	B_cell
1.22705e-33	0.886127	0.801	0.583	6.26225e-29	15	Pias1	B_cell
1.23581e-33	0.775779	0.861	0.619	6.30697e-29	15	Card11	B_cell
1.75126e-33	0.808001	0.688	0.431	8.93754e-29	15	Tgfb1	B_cell
1.75219e-33	0.709052	0.879	0.694	8.94232e-29	15	Cdk13	B_cell
1.88145e-33	1.0229	0.65	0.426	9.60196e-29	15	Tob2	B_cell
2.16134e-33	1.16191	0.491	0.251	1.10304e-28	15	Vrk1	B_cell
2.17313e-33	1.57862	0.282	0.102	1.10906e-28	15	Acsl3	B_cell
2.38476e-33	0.583916	0.856	0.598	1.21706e-28	15	Sptbn1	B_cell
2.43508e-33	1.42165	0.353	0.147	1.24274e-28	15	P2rx4	B_cell
3.26355e-33	0.906752	0.733	0.509	1.66555e-28	15	Ccnt1	B_cell
4.00792e-33	0.66968	0.811	0.574	2.04544e-28	15	Crlf3	B_cell
4.46047e-33	1.27151	0.416	0.191	2.2764e-28	15	Ftx	B_cell
5.12635e-33	1.21718	0.524	0.294	2.61623e-28	15	Zmym5	B_cell
5.47592e-33	1.3619	0.564	0.336	2.79463e-28	15	Tmem243	B_cell
8.17919e-33	1.36237	0.484	0.258	4.17425e-28	15	Rfc1	B_cell
8.35944e-33	0.538219	0.975	0.798	4.26624e-28	15	Sfpq	B_cell
9.48908e-33	0.877096	0.715	0.478	4.84275e-28	15	Hnrnpf	B_cell
1.0557e-32	0.952205	0.68	0.458	5.38777e-28	15	Paip2	B_cell
1.68238e-32	1.77993	0.34	0.148	8.58603e-28	15	Wdr81	B_cell
1.78694e-32	0.740242	0.831	0.605	9.11964e-28	15	Rbbp6	B_cell
1.86685e-32	1.01314	0.753	0.552	9.52746e-28	15	Adam10	B_cell
2.25289e-32	1.0929	0.584	0.348	1.14976e-27	15	Retreg3	B_cell
2.29333e-32	0.664775	0.874	0.691	1.1704e-27	15	Cul3	B_cell
3.51653e-32	0.927459	0.723	0.517	1.79466e-27	15	Gatad2b	B_cell
4.58196e-32	1.29081	0.461	0.233	2.3384e-27	15	Maco1	B_cell
7.6917e-32	1.157	0.572	0.346	3.92546e-27	15	Srebf2	B_cell
8.29739e-32	1.41916	0.385	0.176	4.23457e-27	15	Sh3bp2	B_cell
9.81957e-32	1.12606	0.597	0.35	5.01142e-27	15	Snx25	B_cell
1.11561e-31	0.729562	0.95	0.822	5.69352e-27	15	Sik3	B_cell
1.19445e-31	0.792175	0.788	0.566	6.09585e-27	15	Cdkal1	B_cell
1.20831e-31	0.712518	0.922	0.72	6.16663e-27	15	Cyfip2	B_cell
1.76551e-31	0.778672	0.751	0.53	9.01028e-27	15	N4bp2l2	B_cell
1.86591e-31	1.16073	0.358	0.151	9.52267e-27	15	Cbx7	B_cell
1.87163e-31	1.2186	0.491	0.274	9.55184e-27	15	Brox	B_cell
1.99087e-31	1.24672	0.572	0.343	1.01604e-26	15	Tbc1d14	B_cell
2.28892e-31	1.72411	0.275	0.102	1.16815e-26	15	Plk2	B_cell
2.49588e-31	0.889635	0.776	0.564	1.27377e-26	15	Traf3	B_cell
2.69646e-31	0.841907	0.728	0.505	1.37614e-26	15	Slc4a7	B_cell
3.12526e-31	1.27388	0.456	0.23	1.59498e-26	15	Ppp1r13b	B_cell
4.1934e-31	0.895646	0.567	0.319	2.1401e-26	15	Mylip	B_cell
4.62006e-31	0.669185	0.816	0.606	2.35785e-26	15	Prpf38b	B_cell
4.87987e-31	0.807376	0.751	0.529	2.49044e-26	15	Elk4	B_cell
4.88659e-31	0.667282	0.904	0.732	2.49387e-26	15	Atp2b1	B_cell
5.10698e-31	0.524976	0.967	0.758	2.60634e-26	15	Tut4	B_cell
5.17013e-31	1.33869	0.441	0.223	2.63857e-26	15	Slc30a5	B_cell
7.51795e-31	1.33699	0.463	0.246	3.83679e-26	15	Atp6v1c1	B_cell
7.57931e-31	1.14058	0.597	0.37	3.8681e-26	15	Nfyc	B_cell
7.88417e-31	0.535643	0.937	0.773	4.02369e-26	15	Stag1	B_cell
9.72601e-31	0.959518	0.675	0.435	4.96367e-26	15	Bicra	B_cell
1.13403e-30	0.925803	0.683	0.464	5.7875e-26	15	Ahctf1	B_cell
1.42848e-30	0.820927	0.763	0.552	7.29023e-26	15	Ivns1abp	B_cell
1.51553e-30	0.613576	0.889	0.692	7.73451e-26	15	Pum1	B_cell
1.92064e-30	0.711171	0.962	0.773	9.80198e-26	15	Fli1	B_cell
2.54962e-30	1.21662	0.547	0.329	1.3012e-25	15	Ube2w	B_cell
2.91313e-30	0.533365	0.95	0.782	1.48672e-25	15	Clk1	B_cell
3.46901e-30	1.01843	0.708	0.504	1.77041e-25	15	Sppl3	B_cell
5.60255e-30	1.2026	0.569	0.347	2.85926e-25	15	Limd1	B_cell
5.6732e-30	1.18001	0.63	0.411	2.89532e-25	15	Abcg1	B_cell
6.37519e-30	0.524496	0.965	0.752	3.25358e-25	15	Msi2	B_cell
7.95837e-30	1.37207	0.345	0.151	4.06156e-25	15	Ralgds	B_cell
9.04523e-30	1.71848	0.408	0.202	4.61624e-25	15	Fam117a	B_cell
9.41396e-30	1.05496	0.343	0.146	4.80441e-25	15	Tmcc3	B_cell
1.44918e-29	1.26445	0.443	0.231	7.3959e-25	15	Dad1	B_cell
1.48993e-29	1.52053	0.267	0.101	7.60384e-25	15	Gm20708	B_cell
1.58375e-29	1.14825	0.647	0.439	8.08269e-25	15	Rnf145	B_cell
1.62452e-29	1.70899	0.297	0.121	8.29075e-25	15	Macir	B_cell
1.66305e-29	0.882261	0.746	0.528	8.48738e-25	15	Nsmce2	B_cell
1.69593e-29	1.19407	0.537	0.322	8.65519e-25	15	Zfp592	B_cell
2.27707e-29	0.539363	0.796	0.581	1.1621e-24	15	Rab7	B_cell
3.93779e-29	0.856297	0.494	0.268	2.00965e-24	15	Sfi1	B_cell
4.00255e-29	0.512034	0.955	0.772	2.0427e-24	15	Luc7l2	B_cell
4.1662e-29	1.77288	0.365	0.17	2.12622e-24	15	Slc16a10	B_cell
5.43481e-29	1.57347	0.297	0.12	2.77365e-24	15	Slc37a2	B_cell
7.00683e-29	0.855814	0.736	0.529	3.57594e-24	15	Slc10a7	B_cell
7.35063e-29	1.39998	0.325	0.138	3.75139e-24	15	Pals1	B_cell
7.84594e-29	0.781391	0.783	0.567	4.00417e-24	15	Hspa4	B_cell
1.14303e-28	0.754854	0.882	0.714	5.83346e-24	15	Cnot6l	B_cell
1.14325e-28	0.877785	0.693	0.496	5.83458e-24	15	Chchd3	B_cell
1.32235e-28	0.808509	0.804	0.62	6.74862e-24	15	Zfp407	B_cell
1.54804e-28	0.794111	0.761	0.557	7.90043e-24	15	Prpf39	B_cell
2.11803e-28	0.88671	0.539	0.309	1.08094e-23	15	Bin1	B_cell
2.14477e-28	0.630394	0.783	0.593	1.09458e-23	15	Safb2	B_cell
2.42691e-28	0.65464	0.861	0.668	1.23857e-23	15	Ankhd1	B_cell
7.25252e-28	0.631778	0.814	0.608	3.70132e-23	15	Phf3	B_cell
7.58168e-28	0.661715	0.816	0.614	3.86931e-23	15	Cdk12	B_cell
8.13054e-28	0.968376	0.607	0.401	4.14942e-23	15	Arnt	B_cell
1.09012e-27	0.975792	0.599	0.376	5.56345e-23	15	Map4k2	B_cell
1.15529e-27	0.738508	0.599	0.36	5.89601e-23	15	Relb	B_cell
1.20738e-27	0.47834	0.965	0.833	6.16184e-23	15	Runx1	B_cell
2.44572e-27	1.10503	0.428	0.222	1.24817e-22	15	Prep	B_cell
2.45161e-27	0.562554	0.864	0.693	1.25118e-22	15	Usp15	B_cell
2.46285e-27	0.796755	0.657	0.435	1.25692e-22	15	Per1	B_cell
3.71594e-27	1.0518	0.574	0.361	1.89643e-22	15	Zfp280d	B_cell
4.23557e-27	0.770962	0.705	0.501	2.16162e-22	15	Ctcf	B_cell
4.74963e-27	0.91073	0.698	0.497	2.42397e-22	15	Ints6	B_cell
4.91456e-27	1.04635	0.577	0.371	2.50815e-22	15	St13	B_cell
5.25693e-27	0.886869	0.657	0.451	2.68287e-22	15	Zzz3	B_cell
6.36919e-27	0.391978	0.992	0.853	3.25052e-22	15	Ddx5	B_cell
6.71285e-27	1.38333	0.39	0.197	3.4259e-22	15	Ints4	B_cell
6.77484e-27	0.620378	0.824	0.607	3.45754e-22	15	Eif5	B_cell
8.60849e-27	1.03646	0.549	0.348	4.39334e-22	15	Nrbp1	B_cell
9.87168e-27	0.53276	0.94	0.762	5.03801e-22	15	Vps13b	B_cell
1.11859e-26	1.11669	0.474	0.269	5.70873e-22	15	Bicral	B_cell
1.18409e-26	0.377339	0.798	0.547	6.043e-22	15	Plek	B_cell
1.26558e-26	0.729061	0.73	0.532	6.45891e-22	15	Glyr1	B_cell
1.3965e-26	0.571384	0.894	0.708	7.12706e-22	15	Ppp6r3	B_cell
1.659e-26	1.49994	0.338	0.155	8.46671e-22	15	Clec2i	B_cell
1.9291e-26	0.594337	0.897	0.701	9.84518e-22	15	Med13l	B_cell
2.56824e-26	0.859799	0.71	0.518	1.3107e-21	15	Nek7	B_cell
2.61286e-26	0.484219	0.919	0.719	1.33347e-21	15	Thrap3	B_cell
3.08884e-26	0.543822	0.771	0.485	1.57639e-21	15	Setbp1	B_cell
3.59193e-26	1.01471	0.557	0.344	1.83314e-21	15	Ctdp1	B_cell
4.18712e-26	0.673708	0.766	0.572	2.1369e-21	15	Faf1	B_cell
5.4048e-26	0.868524	0.703	0.501	2.75834e-21	15	Tsc22d2	B_cell
5.42602e-26	0.831769	0.67	0.474	2.76917e-21	15	Qrich1	B_cell
5.88742e-26	0.443681	0.952	0.794	3.00464e-21	15	Fgfr2	B_cell
6.2287e-26	1.13102	0.652	0.46	3.17882e-21	15	Mbtd1	B_cell
6.71932e-26	0.787077	0.7	0.495	3.4292e-21	15	Ptbp2	B_cell
7.13601e-26	0.539072	0.693	0.454	3.64186e-21	15	Osbpl9	B_cell
7.6169e-26	1.06656	0.572	0.376	3.88728e-21	15	Phf20	B_cell
8.17184e-26	0.727796	0.713	0.503	4.1705e-21	15	Ccar1	B_cell
8.28121e-26	1.06779	0.413	0.217	4.22632e-21	15	Vars1	B_cell
9.11018e-26	0.606511	0.496	0.255	4.64938e-21	15	Klf3	B_cell
1.17587e-25	0.603027	0.892	0.702	6.00105e-21	15	Arid1a	B_cell
1.37114e-25	0.591163	0.831	0.649	6.99763e-21	15	Dlg1	B_cell
1.53023e-25	0.518602	0.935	0.758	7.80953e-21	15	Brd4	B_cell
1.53559e-25	1.44781	0.358	0.179	7.8369e-21	15	Erp29	B_cell
1.57017e-25	0.679922	0.793	0.605	8.01338e-21	15	Polr2a	B_cell
1.67715e-25	0.754541	0.736	0.524	8.55932e-21	15	Apobec3	B_cell
1.68922e-25	0.627377	0.894	0.673	8.62091e-21	15	Pde7a	B_cell
2.03898e-25	0.87468	0.584	0.378	1.04059e-20	15	Pias2	B_cell
2.60768e-25	0.703233	0.806	0.614	1.33083e-20	15	Pds5a	B_cell
2.84627e-25	1.16472	0.61	0.415	1.45259e-20	15	Irag2	B_cell
2.84723e-25	0.769882	0.751	0.545	1.45309e-20	15	Map3k5	B_cell
2.96069e-25	1.15455	0.458	0.254	1.51099e-20	15	Ankrd28	B_cell
3.23079e-25	0.882758	0.282	0.115	1.64883e-20	15	Rgl1	B_cell
3.82377e-25	1.24826	0.461	0.258	1.95146e-20	15	Sesn1	B_cell
3.8503e-25	1.50935	0.285	0.12	1.965e-20	15	Abi3	B_cell
4.1417e-25	0.718217	0.7	0.485	2.11371e-20	15	Senp7	B_cell
4.2774e-25	1.19014	0.617	0.433	2.18297e-20	15	Pcmtd1	B_cell
4.40206e-25	0.970514	0.549	0.334	2.24659e-20	15	BE692007	B_cell
4.86186e-25	0.415895	0.866	0.663	2.48125e-20	15	Gm36459	B_cell
4.88121e-25	0.916423	0.597	0.394	2.49113e-20	15	Wwp2	B_cell
4.89672e-25	0.636338	0.801	0.627	2.49904e-20	15	Dhx15	B_cell
4.95234e-25	0.80795	0.642	0.42	2.52743e-20	15	Arhgap4	B_cell
5.79913e-25	0.656396	0.864	0.689	2.95958e-20	15	Rapgef1	B_cell
5.88346e-25	0.383569	0.917	0.723	3.00263e-20	15	Tax1bp1	B_cell
6.32012e-25	0.662117	0.758	0.577	3.22547e-20	15	Pcm1	B_cell
6.3576e-25	0.945733	0.673	0.506	3.2446e-20	15	Xpr1	B_cell
6.66777e-25	1.0148	0.569	0.352	3.4029e-20	15	Adamts6	B_cell
7.57535e-25	0.523882	0.907	0.693	3.86608e-20	15	Ube2d3	B_cell
8.16803e-25	0.601146	0.824	0.653	4.16856e-20	15	Ep300	B_cell
9.3062e-25	0.758492	0.72	0.519	4.74942e-20	15	Kdm3b	B_cell
9.54407e-25	0.833521	0.68	0.503	4.87082e-20	15	Ino80	B_cell
9.59917e-25	0.418426	0.539	0.294	4.89894e-20	15	Skap2	B_cell
9.74229e-25	0.602886	0.879	0.72	4.97198e-20	15	Btbd9	B_cell
1.04578e-24	0.740695	0.798	0.633	5.33715e-20	15	Ppp1cb	B_cell
1.09593e-24	1.39204	0.34	0.16	5.59306e-20	15	Arid3b	B_cell
1.23288e-24	0.764082	0.736	0.538	6.292e-20	15	Fto	B_cell
1.73034e-24	0.613364	0.809	0.603	8.83081e-20	15	Etnk1	B_cell
2.30745e-24	0.866744	0.617	0.41	1.17761e-19	15	Rasa2	B_cell
2.50096e-24	1.02999	0.431	0.226	1.27637e-19	15	Gramd4	B_cell
2.56936e-24	0.582996	0.831	0.65	1.31127e-19	15	Setd5	B_cell
2.57478e-24	1.40515	0.272	0.115	1.31404e-19	15	Lpcat1	B_cell
2.88549e-24	0.701237	0.856	0.673	1.47261e-19	15	Mbnl2	B_cell
4.31864e-24	0.768705	0.723	0.52	2.20402e-19	15	Zfp644	B_cell
4.96206e-24	0.569088	0.811	0.644	2.53239e-19	15	Srcap	B_cell
5.37324e-24	0.565311	0.877	0.715	2.74224e-19	15	Abi1	B_cell
5.64201e-24	0.801569	0.627	0.432	2.8794e-19	15	Lcorl	B_cell
5.85549e-24	0.941095	0.489	0.287	2.98835e-19	15	Nbeal1	B_cell
6.39908e-24	1.40271	0.343	0.168	3.26577e-19	15	Rab4b	B_cell
1.04144e-23	0.844732	0.597	0.397	5.31497e-19	15	Pdxdc1	B_cell
1.07126e-23	1.31568	0.401	0.221	5.46717e-19	15	Psma1	B_cell
1.16373e-23	0.597636	0.919	0.775	5.93911e-19	15	Arih1	B_cell
1.41592e-23	0.670577	0.768	0.6	7.22613e-19	15	Smarca4	B_cell
1.44451e-23	1.41768	0.272	0.114	7.37204e-19	15	Zfp781a	B_cell
1.49515e-23	0.690976	0.758	0.581	7.63051e-19	15	Papola	B_cell
1.62549e-23	0.930983	0.622	0.424	8.29569e-19	15	Dclre1c	B_cell
1.66836e-23	0.524321	0.73	0.48	8.51447e-19	15	Hip1r	B_cell
1.85012e-23	1.27312	0.431	0.24	9.44207e-19	15	Rilpl2	B_cell
2.23749e-23	1.07638	0.479	0.271	1.1419e-18	15	Tspan13	B_cell
2.33157e-23	0.695767	0.72	0.525	1.18991e-18	15	Fubp1	B_cell
2.65448e-23	0.835418	0.524	0.319	1.35471e-18	15	Sirt1	B_cell
3.39286e-23	0.669065	0.768	0.614	1.73155e-18	15	Sbno1	B_cell
3.6265e-23	0.768427	0.788	0.588	1.85078e-18	15	Slc38a1	B_cell
3.6737e-23	1.5855	0.315	0.151	1.87487e-18	15	4933434E20Rik	B_cell
3.9658e-23	1.32366	0.433	0.25	2.02395e-18	15	Cpsf2	B_cell
4.01734e-23	0.493507	0.559	0.326	2.05025e-18	15	Got1	B_cell
4.14643e-23	0.534372	0.856	0.647	2.11613e-18	15	Tcf25	B_cell
4.69117e-23	1.07974	0.451	0.263	2.39414e-18	15	Gtpbp4	B_cell
4.80778e-23	0.606261	0.836	0.659	2.45365e-18	15	Herc4	B_cell
5.10405e-23	0.851994	0.761	0.58	2.60485e-18	15	St8sia4	B_cell
5.17438e-23	1.39039	0.36	0.187	2.64075e-18	15	Acox3	B_cell
6.47612e-23	1.02467	0.662	0.486	3.30509e-18	15	Septin11	B_cell
6.97552e-23	0.632236	0.67	0.461	3.55996e-18	15	Trim25	B_cell
7.67015e-23	1.05007	0.509	0.315	3.91446e-18	15	Ppp6c	B_cell
8.12966e-23	0.7148	0.713	0.518	4.14897e-18	15	Naa15	B_cell
9.03888e-23	0.63155	0.763	0.595	4.61299e-18	15	Wdr33	B_cell
9.94309e-23	1.21502	0.388	0.209	5.07445e-18	15	Tcf3	B_cell
1.04299e-22	1.39896	0.305	0.143	5.32292e-18	15	Rmnd5b	B_cell
1.04726e-22	1.27257	0.259	0.11	5.34467e-18	15	Mif4gd	B_cell
1.25939e-22	0.845497	0.567	0.37	6.42731e-18	15	Hnrnpr	B_cell
1.36397e-22	1.25486	0.375	0.192	6.96103e-18	15	Bcl6	B_cell
1.52893e-22	0.521608	0.935	0.763	7.80288e-18	15	Elf1	B_cell
1.90298e-22	1.41476	0.297	0.137	9.71186e-18	15	Tango6	B_cell
1.91533e-22	0.488482	0.902	0.724	9.77487e-18	15	Hnrnpm	B_cell
2.10628e-22	0.823787	0.534	0.331	1.07494e-17	15	Slf2	B_cell
2.26801e-22	1.28367	0.353	0.183	1.15748e-17	15	Flcn	B_cell
3.44072e-22	0.812019	0.698	0.537	1.75597e-17	15	Git2	B_cell
4.43887e-22	0.565723	0.821	0.643	2.26538e-17	15	Ythdf3	B_cell
4.47411e-22	0.722597	0.668	0.476	2.28336e-17	15	Rab14	B_cell
4.72212e-22	0.444066	0.904	0.723	2.40994e-17	15	Btg1	B_cell
5.09747e-22	0.750244	0.312	0.139	2.6015e-17	15	Irf5	B_cell
6.35843e-22	1.28489	0.312	0.15	3.24503e-17	15	Utp20	B_cell
6.49681e-22	0.802641	0.393	0.203	3.31564e-17	15	Zfp710	B_cell
7.62477e-22	0.773372	0.642	0.445	3.8913e-17	15	Cul1	B_cell
8.28567e-22	0.765399	0.27	0.111	4.22859e-17	15	Hck	B_cell
8.88833e-22	0.724517	0.69	0.514	4.53616e-17	15	Usp32	B_cell
9.23673e-22	0.655931	0.64	0.431	4.71396e-17	15	mt-Cytb	B_cell
9.64819e-22	1.1363	0.358	0.186	4.92395e-17	15	Ap1m1	B_cell
9.71947e-22	0.775831	0.599	0.408	4.96033e-17	15	Iws1	B_cell
9.72086e-22	0.524543	0.824	0.629	4.96104e-17	15	Eif4a2	B_cell
9.90551e-22	0.481101	0.844	0.639	5.05528e-17	15	Rsrc2	B_cell
1.15454e-21	1.17166	0.403	0.225	5.89219e-17	15	Sergef	B_cell
1.16291e-21	1.11641	0.458	0.275	5.93492e-17	15	Dennd6a	B_cell
1.22098e-21	0.985859	0.524	0.337	6.2313e-17	15	Depdc5	B_cell
1.22732e-21	1.26556	0.325	0.158	6.26364e-17	15	Card6	B_cell
1.24621e-21	1.23419	0.343	0.178	6.36002e-17	15	Gm45894	B_cell
1.34144e-21	1.09072	0.358	0.187	6.84603e-17	15	Ubald1	B_cell
1.54295e-21	0.762777	0.68	0.489	7.87444e-17	15	Scaper	B_cell
1.55245e-21	0.968362	0.531	0.339	7.92291e-17	15	Ctps2	B_cell
1.65658e-21	0.428384	0.856	0.657	8.45438e-17	15	Ddx3x	B_cell
1.96189e-21	0.613189	0.831	0.683	1.00125e-16	15	Phf21a	B_cell
2.04571e-21	0.395511	0.929	0.748	1.04403e-16	15	Fus	B_cell
2.20866e-21	0.342674	0.995	0.845	1.12719e-16	15	Dennd4a	B_cell
2.29006e-21	1.24012	0.335	0.167	1.16873e-16	15	Farsb	B_cell
2.29046e-21	1.22665	0.395	0.217	1.16894e-16	15	Tfrc	B_cell
3.09215e-21	0.565063	0.725	0.522	1.57808e-16	15	Tasor2	B_cell
3.36415e-21	1.22997	0.343	0.179	1.71689e-16	15	Snap29	B_cell
3.82164e-21	0.805578	0.479	0.281	1.95038e-16	15	Cep170	B_cell
3.90149e-21	0.637077	0.751	0.584	1.99113e-16	15	Apc	B_cell
4.47277e-21	0.427953	0.897	0.713	2.28268e-16	15	Cnot1	B_cell
4.60347e-21	1.19254	0.36	0.189	2.34938e-16	15	Afg1l	B_cell
5.06433e-21	0.849513	0.567	0.389	2.58458e-16	15	Eps15l1	B_cell
5.39365e-21	0.498539	0.844	0.656	2.75265e-16	15	Tra2b	B_cell
5.4552e-21	1.62712	0.302	0.147	2.78406e-16	15	Tasl	B_cell
6.53651e-21	0.519989	0.846	0.661	3.33591e-16	15	Tle4	B_cell
7.57662e-21	1.13822	0.476	0.295	3.86673e-16	15	Marchf3	B_cell
1.02168e-20	0.504368	0.877	0.716	5.21416e-16	15	Tut7	B_cell
1.0279e-20	0.840643	0.665	0.495	5.24591e-16	15	Btbd7	B_cell
1.05289e-20	1.1509	0.398	0.224	5.37342e-16	15	Fig4	B_cell
1.08841e-20	0.578445	0.753	0.567	5.55471e-16	15	Srsf3	B_cell
1.13019e-20	0.651909	0.715	0.524	5.76792e-16	15	Pds5b	B_cell
1.22027e-20	1.05709	0.403	0.23	6.22763e-16	15	Eif2a	B_cell
1.30271e-20	1.09132	0.448	0.268	6.64838e-16	15	Rnf2	B_cell
1.82475e-20	0.693294	0.683	0.519	9.3126e-16	15	Ogdh	B_cell
1.86158e-20	1.07567	0.474	0.3	9.50059e-16	15	Polr3b	B_cell
1.87009e-20	1.36898	0.327	0.165	9.54399e-16	15	Gm57450	B_cell
1.90051e-20	0.829398	0.418	0.232	9.69925e-16	15	Cep128	B_cell
2.14787e-20	0.531563	0.907	0.727	1.09617e-15	15	Malt1	B_cell
2.70023e-20	0.696376	0.723	0.555	1.37806e-15	15	Ubr3	B_cell
2.70234e-20	1.18874	0.262	0.115	1.37914e-15	15	Klf4	B_cell
3.29366e-20	0.753248	0.499	0.307	1.68092e-15	15	Hspa9	B_cell
3.35861e-20	1.04623	0.486	0.315	1.71407e-15	15	Usf3	B_cell
3.42533e-20	0.51548	0.776	0.567	1.74811e-15	15	Ly6e	B_cell
3.61044e-20	0.587434	0.854	0.642	1.84259e-15	15	Arap2	B_cell
3.95835e-20	0.7617	0.68	0.498	2.02014e-15	15	Pacs1	B_cell
4.56132e-20	0.627321	0.675	0.494	2.32787e-15	15	Prpf8	B_cell
4.79682e-20	1.13895	0.39	0.224	2.44806e-15	15	Zfp869	B_cell
4.84503e-20	1.216	0.345	0.184	2.47266e-15	15	Zfp943	B_cell
5.32154e-20	0.656164	0.778	0.615	2.71585e-15	15	Tlk1	B_cell
5.80018e-20	1.78963	0.295	0.145	2.96012e-15	15	Slc15a2	B_cell
6.19178e-20	1.00411	0.474	0.296	3.15998e-15	15	Atg16l2	B_cell
6.63594e-20	0.500959	0.887	0.727	3.38665e-15	15	Stag2	B_cell
6.76788e-20	0.252396	0.637	0.454	3.45399e-15	15	Antxr2	B_cell
7.32386e-20	0.544383	0.771	0.627	3.73773e-15	15	Atad2b	B_cell
7.54687e-20	1.31226	0.295	0.142	3.85155e-15	15	Zfp507	B_cell
7.55474e-20	0.802957	0.615	0.439	3.85556e-15	15	Srek1	B_cell
8.00014e-20	0.652	0.665	0.471	4.08287e-15	15	Chd9	B_cell
8.87968e-20	1.36465	0.388	0.223	4.53174e-15	15	E130307A14Rik	B_cell
1.10682e-19	0.618354	0.7	0.509	5.64868e-15	15	Mtdh	B_cell
1.19381e-19	0.530614	0.814	0.632	6.0926e-15	15	Rbm6	B_cell
1.30401e-19	1.27539	0.388	0.229	6.65499e-15	15	Washc5	B_cell
1.33848e-19	1.37634	0.267	0.124	6.83093e-15	15	Kctd3	B_cell
1.43603e-19	0.550143	0.657	0.453	7.32877e-15	15	Gpd2	B_cell
1.51866e-19	0.447683	0.917	0.744	7.75047e-15	15	Itpr1	B_cell
1.88756e-19	0.902587	0.285	0.132	9.63315e-15	15	Sts	B_cell
2.04632e-19	0.665188	0.647	0.46	1.04434e-14	15	Cdk19	B_cell
2.13581e-19	1.11002	0.27	0.128	1.09001e-14	15	Slc25a37	B_cell
2.13978e-19	0.766941	0.617	0.439	1.09204e-14	15	Trim44	B_cell
2.1532e-19	0.792394	0.589	0.419	1.09888e-14	15	Stat6	B_cell
2.2355e-19	0.456419	0.884	0.703	1.14089e-14	15	Cdc42	B_cell
2.33013e-19	0.693557	0.675	0.51	1.18918e-14	15	Elf2	B_cell
2.36338e-19	1.31896	0.277	0.135	1.20615e-14	15	Cybc1	B_cell
2.66007e-19	0.540648	0.798	0.651	1.35757e-14	15	Bclaf1	B_cell
2.75266e-19	0.53167	0.748	0.577	1.40482e-14	15	Cnbp	B_cell
2.87414e-19	1.00055	0.481	0.307	1.46682e-14	15	Slc23a2	B_cell
3.09178e-19	0.565256	0.763	0.573	1.57789e-14	15	Tet3	B_cell
3.10132e-19	0.512358	0.647	0.437	1.58276e-14	15	Sesn3	B_cell
3.59352e-19	0.5647	0.768	0.618	1.83395e-14	15	Nfat5	B_cell
3.64284e-19	0.451086	0.7	0.506	1.85912e-14	15	Ptma	B_cell
3.66808e-19	0.579607	0.783	0.614	1.87201e-14	15	Epc1	B_cell
4.0476e-19	0.557285	0.456	0.26	2.06569e-14	15	Gm20696	B_cell
4.22769e-19	1.12456	0.302	0.151	2.1576e-14	15	Chkb	B_cell
4.8111e-19	0.746398	0.637	0.459	2.45534e-14	15	Atf2	B_cell
4.85165e-19	0.771026	0.594	0.429	2.47604e-14	15	Fam168b	B_cell
5.902e-19	1.37415	0.292	0.146	3.01209e-14	15	Msh6	B_cell
6.36825e-19	1.2342	0.378	0.221	3.25004e-14	15	Prpf3	B_cell
6.84049e-19	1.05386	0.383	0.223	3.49105e-14	15	Rragc	B_cell
7.65881e-19	0.668806	0.693	0.538	3.90867e-14	15	Rhoa	B_cell
7.84502e-19	0.378806	0.897	0.729	4.0037e-14	15	Ranbp2	B_cell
8.27323e-19	0.970364	0.441	0.27	4.22224e-14	15	Hps3	B_cell
8.28912e-19	0.57372	0.763	0.568	4.23035e-14	15	Atf6	B_cell
8.93092e-19	1.06113	0.481	0.312	4.55789e-14	15	Gorasp2	B_cell
8.95894e-19	1.27811	0.31	0.162	4.57219e-14	15	Rpl7l1	B_cell
9.1977e-19	0.706278	0.635	0.462	4.69405e-14	15	Ylpm1	B_cell
9.32203e-19	0.92899	0.544	0.374	4.7575e-14	15	Sin3a	B_cell
9.7953e-19	0.731588	0.637	0.456	4.99903e-14	15	Rfx3	B_cell
9.83947e-19	1.07558	0.375	0.207	5.02157e-14	15	Prim2	B_cell
9.92336e-19	0.687565	0.627	0.453	5.06439e-14	15	Cpsf6	B_cell
1.02466e-18	0.760889	0.524	0.349	5.22933e-14	15	Tmcc1	B_cell
1.11188e-18	0.936459	0.481	0.304	5.67449e-14	15	Cisd2	B_cell
1.17372e-18	1.89091	0.448	0.297	5.9901e-14	15	2610035D17Rik	B_cell
1.31719e-18	0.548324	0.683	0.515	6.72228e-14	15	Yme1l1	B_cell
1.5956e-18	1.03831	0.506	0.345	8.14316e-14	15	Slc44a2	B_cell
1.71685e-18	1.41301	0.295	0.151	8.76192e-14	15	Ntan1	B_cell
1.85392e-18	1.55522	0.332	0.182	9.46147e-14	15	2610037D02Rik	B_cell
1.92862e-18	1.04685	0.418	0.251	9.84274e-14	15	Pogz	B_cell
2.0649e-18	0.565152	0.743	0.583	1.05382e-13	15	Rsf1	B_cell
3.0693e-18	1.47926	0.285	0.144	1.56641e-13	15	Zfp944	B_cell
3.09921e-18	0.89403	0.436	0.267	1.58168e-13	15	Lrpprc	B_cell
3.17709e-18	0.465161	0.791	0.62	1.62143e-13	15	Ppp2r2a	B_cell
3.28377e-18	1.29281	0.322	0.17	1.67587e-13	15	2700049A03Rik	B_cell
3.3897e-18	0.56273	0.69	0.522	1.72993e-13	15	Nrf1	B_cell
3.43221e-18	0.435361	0.771	0.603	1.75163e-13	15	Pnisr	B_cell
3.54885e-18	0.556109	0.685	0.51	1.81116e-13	15	Safb	B_cell
3.58709e-18	0.826638	0.559	0.394	1.83067e-13	15	Cpsf7	B_cell
3.91785e-18	1.24475	0.264	0.125	1.99948e-13	15	4632427E13Rik	B_cell
3.96739e-18	0.452166	0.453	0.258	2.02475e-13	15	Gem	B_cell
5.36448e-18	0.320634	0.97	0.813	2.73776e-13	15	Sf3b1	B_cell
5.39416e-18	0.707008	0.632	0.474	2.75291e-13	15	Pi4ka	B_cell
5.39702e-18	1.04074	0.302	0.153	2.75437e-13	15	Usp53	B_cell
5.7587e-18	1.3106	0.27	0.13	2.93895e-13	15	Tmc8	B_cell
6.4718e-18	0.459963	0.887	0.722	3.30288e-13	15	Xrn2	B_cell
7.54488e-18	0.998832	0.28	0.139	3.85053e-13	15	5330438D12Rik	B_cell
7.90992e-18	0.905646	0.476	0.292	4.03683e-13	15	Prkd2	B_cell
8.59467e-18	0.501658	0.851	0.686	4.38629e-13	15	Osbpl8	B_cell
8.64006e-18	1.06044	0.398	0.238	4.40946e-13	15	Dhx57	B_cell
8.73015e-18	1.35823	0.28	0.141	4.45543e-13	15	Ctso	B_cell
8.88786e-18	1.1335	0.39	0.236	4.53592e-13	15	Samd8	B_cell
9.32342e-18	0.864789	0.365	0.203	4.75821e-13	15	Wdfy2	B_cell
9.90971e-18	0.652885	0.64	0.46	5.05742e-13	15	Zmym2	B_cell
1.00558e-17	0.531907	0.736	0.578	5.13197e-13	15	Pitpna	B_cell
1.15467e-17	0.537062	0.783	0.635	5.89288e-13	15	Ubac2	B_cell
1.15874e-17	0.667175	0.632	0.461	5.91365e-13	15	Ip6k1	B_cell
1.21137e-17	1.06144	0.479	0.314	6.18224e-13	15	Ppm1g	B_cell
1.27866e-17	0.95539	0.542	0.369	6.52565e-13	15	Alcam	B_cell
1.3407e-17	0.6525	0.589	0.42	6.84225e-13	15	U2af2	B_cell
1.65669e-17	0.586749	0.645	0.483	8.45494e-13	15	Prr14l	B_cell
1.71509e-17	0.473124	0.771	0.588	8.75298e-13	15	Pcf11	B_cell
1.80462e-17	0.604422	0.655	0.477	9.20986e-13	15	Zmynd8	B_cell
1.81858e-17	0.812273	0.411	0.242	9.28112e-13	15	Zc3h12d	B_cell
1.97476e-17	1.10332	0.327	0.177	1.00782e-12	15	Mettl16	B_cell
2.00249e-17	0.667695	0.675	0.497	1.02197e-12	15	Vav1	B_cell
2.01594e-17	1.06243	0.363	0.205	1.02884e-12	15	Mphosph9	B_cell
2.39773e-17	0.534109	0.695	0.527	1.22368e-12	15	Pspc1	B_cell
2.45302e-17	0.595235	0.62	0.446	1.2519e-12	15	Rlim	B_cell
2.6097e-17	0.570166	0.793	0.658	1.33186e-12	15	Tbl1xr1	B_cell
2.61936e-17	0.791974	0.531	0.371	1.33679e-12	15	Arl8b	B_cell
2.88645e-17	1.2065	0.332	0.185	1.4731e-12	15	Gm20732	B_cell
2.9163e-17	0.827795	0.521	0.362	1.48833e-12	15	Lmtk2	B_cell
3.20922e-17	0.672129	0.743	0.601	1.63782e-12	15	Tnpo1	B_cell
3.28506e-17	0.340991	0.937	0.775	1.67653e-12	15	Rbm25	B_cell
3.95572e-17	0.581622	0.69	0.526	2.0188e-12	15	Dido1	B_cell
3.99533e-17	0.395348	0.839	0.679	2.03902e-12	15	Srrm1	B_cell
4.20567e-17	0.50053	0.763	0.601	2.14636e-12	15	Fndc3a	B_cell
4.28625e-17	0.82069	0.479	0.312	2.18749e-12	15	Pip5k1c	B_cell
4.28899e-17	0.604796	0.73	0.581	2.18889e-12	15	Zfp638	B_cell
5.12683e-17	0.533982	0.665	0.494	2.61648e-12	15	Clk4	B_cell
5.36846e-17	1.17562	0.29	0.146	2.7398e-12	15	Gm37728	B_cell
5.73268e-17	0.544156	0.733	0.598	2.92568e-12	15	Mkln1	B_cell
5.94255e-17	0.750855	0.524	0.35	3.03278e-12	15	Nop58	B_cell
6.07069e-17	0.663235	0.673	0.513	3.09817e-12	15	Rev3l	B_cell
7.02385e-17	0.763023	0.491	0.304	3.58462e-12	15	Ehd4	B_cell
7.28066e-17	0.542443	0.73	0.582	3.71569e-12	15	Smarca5	B_cell
8.37656e-17	0.607284	0.763	0.64	4.27498e-12	15	Smg6	B_cell
8.476e-17	0.774152	0.474	0.308	4.32573e-12	15	Clk2	B_cell
8.74727e-17	1.28714	0.264	0.132	4.46417e-12	15	Atp6v0b	B_cell
8.94103e-17	0.841638	0.368	0.208	4.56305e-12	15	Ehd1	B_cell
9.16537e-17	1.24811	0.285	0.147	4.67755e-12	15	Rad17	B_cell
9.2126e-17	0.968064	0.474	0.322	4.70165e-12	15	Brd7	B_cell
9.43537e-17	1.16869	0.285	0.147	4.81534e-12	15	Vps11	B_cell
1.10305e-16	1.04743	0.307	0.166	5.62939e-12	15	Wbp2	B_cell
1.16779e-16	0.614189	0.61	0.422	5.95982e-12	15	Pml	B_cell
1.25008e-16	0.612948	0.7	0.518	6.37977e-12	15	Il4ra	B_cell
1.44366e-16	0.521558	0.521	0.327	7.3677e-12	15	Klhl6	B_cell
1.5175e-16	0.406726	0.914	0.776	7.74458e-12	15	Exoc4	B_cell
1.6262e-16	1.27241	0.27	0.135	8.2993e-12	15	Tmed8	B_cell
1.77738e-16	0.830851	0.456	0.299	9.07087e-12	15	Eef1g	B_cell
1.84396e-16	0.918829	0.491	0.333	9.41063e-12	15	Atg16l1	B_cell
1.93576e-16	0.90963	0.509	0.354	9.87915e-12	15	Smad2	B_cell
1.96558e-16	1.3104	0.295	0.157	1.00313e-11	15	Fancm	B_cell
2.00375e-16	1.3161	0.317	0.175	1.02262e-11	15	Heatr6	B_cell
2.18292e-16	1.1003	0.471	0.328	1.11405e-11	15	Atad1	B_cell
2.18423e-16	0.315203	0.929	0.78	1.11472e-11	15	Son	B_cell
2.45265e-16	0.863286	0.506	0.345	1.25171e-11	15	Zmym4	B_cell
2.73901e-16	0.466162	0.753	0.593	1.39786e-11	15	Mdm4	B_cell
3.05375e-16	0.606848	0.446	0.276	1.55848e-11	15	Rpl12	B_cell
3.14977e-16	0.541376	0.73	0.582	1.60749e-11	15	Zfr	B_cell
3.25104e-16	0.858286	0.433	0.274	1.65917e-11	15	Tmem245	B_cell
3.84988e-16	0.51482	0.806	0.663	1.96479e-11	15	Usp9x	B_cell
3.91907e-16	0.596586	0.652	0.487	2.0001e-11	15	Mon2	B_cell
4.16724e-16	1.18101	0.272	0.142	2.12675e-11	15	Ddx41	B_cell
4.27207e-16	0.447099	0.829	0.696	2.18025e-11	15	Inpp4b	B_cell
4.30405e-16	0.46635	0.791	0.638	2.19657e-11	15	Fam193a	B_cell
4.43469e-16	0.818113	0.529	0.373	2.26324e-11	15	Vapa	B_cell
4.50553e-16	0.278894	0.539	0.353	2.2994e-11	15	Lamp2	B_cell
4.67895e-16	0.595512	0.62	0.456	2.3879e-11	15	Jund	B_cell
5.48069e-16	1.05347	0.34	0.195	2.79707e-11	15	Mast2	B_cell
5.48585e-16	0.955243	0.471	0.319	2.7997e-11	15	Atp2c1	B_cell
6.15509e-16	0.91609	0.441	0.292	3.14125e-11	15	Sarnp	B_cell
6.1799e-16	1.11409	0.295	0.158	3.15391e-11	15	Sys1	B_cell
6.82464e-16	0.384825	0.952	0.808	3.48295e-11	15	Chd2	B_cell
7.82799e-16	0.879808	0.463	0.312	3.99501e-11	15	Ppp4r1	B_cell
7.86776e-16	0.352249	0.854	0.673	4.01531e-11	15	Lrba	B_cell
7.88787e-16	0.356018	0.879	0.711	4.02558e-11	15	Pafah1b1	B_cell
8.18708e-16	1.15811	0.393	0.241	4.17828e-11	15	Hlcs	B_cell
8.48843e-16	0.751827	0.594	0.437	4.33207e-11	15	Med12	B_cell
9.14599e-16	0.383484	0.884	0.718	4.66766e-11	15	Nsd1	B_cell
9.54765e-16	0.704936	0.453	0.295	4.87264e-11	15	Camta1	B_cell
1.03695e-15	0.674425	0.582	0.422	5.29208e-11	15	Gmip	B_cell
1.04077e-15	0.865821	0.428	0.271	5.31159e-11	15	Msra	B_cell
1.13219e-15	0.443549	0.718	0.509	5.77814e-11	15	Gimap6	B_cell
1.15863e-15	0.860594	0.471	0.314	5.91306e-11	15	Hycc1	B_cell
1.27244e-15	0.877198	0.506	0.343	6.49389e-11	15	Gpr171	B_cell
1.29586e-15	0.498632	0.705	0.563	6.6134e-11	15	Zfp207	B_cell
1.30263e-15	0.686703	0.426	0.266	6.64795e-11	15	Akap8l	B_cell
1.73025e-15	0.775314	0.433	0.277	8.83035e-11	15	Hsd17b12	B_cell
1.8447e-15	0.99746	0.345	0.2	9.41441e-11	15	Rttn	B_cell
1.9918e-15	0.881115	0.516	0.362	1.01651e-10	15	Cacul1	B_cell
2.08276e-15	1.05341	0.423	0.283	1.06293e-10	15	Gtf2a1	B_cell
2.13851e-15	0.603365	0.67	0.524	1.09139e-10	15	Sp3	B_cell
2.37434e-15	0.811832	0.471	0.315	1.21175e-10	15	Hmg20a	B_cell
2.65857e-15	0.527016	0.645	0.481	1.3568e-10	15	Exoc6	B_cell
2.7695e-15	0.527039	0.783	0.636	1.41341e-10	15	Ezr	B_cell
2.78258e-15	1.08784	0.383	0.237	1.42009e-10	15	Btrc	B_cell
2.89126e-15	0.861683	0.506	0.349	1.47556e-10	15	Abcb7	B_cell
2.90865e-15	1.04206	0.287	0.154	1.48443e-10	15	Rbm19	B_cell
2.96475e-15	0.823021	0.529	0.386	1.51306e-10	15	Fam76b	B_cell
3.21497e-15	0.811371	0.436	0.279	1.64076e-10	15	Rps27	B_cell
3.43014e-15	0.631503	0.612	0.444	1.75057e-10	15	Sp4	B_cell
3.44404e-15	0.795482	0.416	0.264	1.75767e-10	15	Ddx54	B_cell
3.47978e-15	0.472053	0.809	0.635	1.7759e-10	15	Kdm2a	B_cell
3.50743e-15	0.734622	0.481	0.32	1.79002e-10	15	Fbxo33	B_cell
3.62991e-15	0.380036	0.965	0.81	1.85253e-10	15	Sp100	B_cell
3.77848e-15	0.936566	0.31	0.168	1.92835e-10	15	Clcf1	B_cell
4.06393e-15	1.26997	0.252	0.129	2.07403e-10	15	Mpc1	B_cell
4.10663e-15	0.789169	0.486	0.332	2.09582e-10	15	Cspp1	B_cell
4.39508e-15	0.379961	0.839	0.696	2.24303e-10	15	Csde1	B_cell
4.79563e-15	0.332109	0.796	0.615	2.44745e-10	15	Srsf11	B_cell
5.16704e-15	0.683533	0.592	0.446	2.637e-10	15	Usp16	B_cell
5.93639e-15	0.385375	0.912	0.751	3.02964e-10	15	Ptbp3	B_cell
6.97971e-15	0.698238	0.607	0.451	3.56209e-10	15	Mysm1	B_cell
7.20173e-15	0.424882	0.738	0.554	3.6754e-10	15	Il2rg	B_cell
7.99665e-15	0.702977	0.479	0.318	4.08109e-10	15	Pnpla7	B_cell
8.43989e-15	1.02392	0.395	0.243	4.3073e-10	15	Aig1	B_cell
9.29007e-15	1.0923	0.287	0.155	4.74118e-10	15	Atf7	B_cell
9.59747e-15	0.77614	0.534	0.378	4.89807e-10	15	Pnpla8	B_cell
9.88601e-15	0.89843	0.406	0.259	5.04533e-10	15	Dcaf13	B_cell
1.02286e-14	0.304174	0.877	0.726	5.22016e-10	15	Acin1	B_cell
1.16286e-14	0.965974	0.358	0.216	5.93464e-10	15	Usp33	B_cell
1.19314e-14	0.905042	0.469	0.324	6.08919e-10	15	Txndc11	B_cell
1.29041e-14	0.620992	0.652	0.524	6.58562e-10	15	Tbk1	B_cell
1.39975e-14	0.751924	0.479	0.321	7.14365e-10	15	Ap1b1	B_cell
1.44651e-14	0.95274	0.37	0.227	7.38228e-10	15	Ibtk	B_cell
1.52376e-14	0.417704	0.804	0.647	7.77653e-10	15	Top1	B_cell
1.68273e-14	0.4017	0.796	0.636	8.58779e-10	15	Usp7	B_cell
2.11992e-14	0.999575	0.418	0.281	1.0819e-09	15	Armh3	B_cell
2.40595e-14	0.682507	0.534	0.389	1.22788e-09	15	Fkbp15	B_cell
2.50283e-14	0.902039	0.428	0.294	1.27732e-09	15	Ppm1a	B_cell
2.51499e-14	0.769768	0.469	0.323	1.28352e-09	15	Tmed10	B_cell
2.68226e-14	0.928952	0.348	0.204	1.36889e-09	15	Lclat1	B_cell
2.69869e-14	0.654754	0.557	0.404	1.37728e-09	15	Mgat4a	B_cell
2.75086e-14	0.449616	0.675	0.505	1.4039e-09	15	Lrrc8d	B_cell
2.88959e-14	0.672697	0.529	0.38	1.4747e-09	15	Rabgap1	B_cell
2.9018e-14	0.520338	0.748	0.616	1.48093e-09	15	Strn3	B_cell
2.90807e-14	0.887787	0.385	0.239	1.48413e-09	15	Zdhhc17	B_cell
3.02183e-14	0.377878	0.849	0.702	1.54219e-09	15	Ythdc1	B_cell
3.22601e-14	0.783979	0.338	0.2	1.6464e-09	15	Rimoc1	B_cell
3.64889e-14	0.412492	0.796	0.627	1.86221e-09	15	Brd2	B_cell
3.65081e-14	1.02053	0.388	0.245	1.86319e-09	15	Slc9a8	B_cell
3.84194e-14	0.832237	0.474	0.33	1.96074e-09	15	Kat7	B_cell
3.89423e-14	0.665777	0.572	0.417	1.98742e-09	15	Smurf2	B_cell
3.92037e-14	0.626102	0.534	0.389	2.00076e-09	15	Sp1	B_cell
4.14036e-14	0.422634	0.877	0.714	2.11303e-09	15	Lrch1	B_cell
4.35361e-14	0.400201	0.7	0.535	2.22187e-09	15	Ddx3y	B_cell
4.48122e-14	0.57265	0.594	0.461	2.28699e-09	15	Ehmt1	B_cell
4.53581e-14	0.641001	0.605	0.464	2.31485e-09	15	Morf4l1	B_cell
4.61329e-14	0.423908	0.751	0.602	2.35439e-09	15	Ralgapa1	B_cell
5.01622e-14	0.639964	0.481	0.316	2.56003e-09	15	Adam9	B_cell
5.14934e-14	0.430646	0.751	0.618	2.62797e-09	15	Marchf7	B_cell
5.44752e-14	0.594695	0.552	0.408	2.78014e-09	15	Sf3b3	B_cell
5.46603e-14	0.737084	0.539	0.405	2.78959e-09	15	Chm	B_cell
5.55381e-14	1.03474	0.34	0.205	2.83439e-09	15	Polr1a	B_cell
5.60494e-14	0.757471	0.383	0.238	2.86048e-09	15	Foxp4	B_cell
5.91187e-14	0.730766	0.542	0.395	3.01712e-09	15	Rnf115	B_cell
6.6448e-14	0.798768	0.413	0.271	3.39117e-09	15	Cnot10	B_cell
7.16658e-14	0.450045	0.783	0.646	3.65746e-09	15	Tra2a	B_cell
7.27821e-14	0.888877	0.463	0.319	3.71444e-09	15	Atg2b	B_cell
7.3832e-14	0.579848	0.411	0.256	3.76802e-09	15	Chka	B_cell
8.23921e-14	0.560555	0.486	0.33	4.20488e-09	15	5031425E22Rik	B_cell
8.29627e-14	0.573201	0.607	0.457	4.234e-09	15	Pik3c2a	B_cell
8.3109e-14	0.760374	0.264	0.136	4.24147e-09	15	Usp28	B_cell
8.88633e-14	1.12746	0.257	0.135	4.53514e-09	15	Fcf1	B_cell
9.3901e-14	0.598346	0.489	0.329	4.79224e-09	15	Ttc3	B_cell
9.53707e-14	0.819685	0.355	0.218	4.86725e-09	15	Ccdc9	B_cell
1.00055e-13	0.964412	0.373	0.235	5.1063e-09	15	Gmeb2	B_cell
1.07366e-13	0.592106	0.557	0.394	5.47942e-09	15	Rsbn1	B_cell
1.11676e-13	0.436008	0.544	0.384	5.69938e-09	15	Rras2	B_cell
1.29007e-13	0.482588	0.693	0.547	6.58386e-09	15	Calr	B_cell
1.29356e-13	0.833693	0.393	0.251	6.60169e-09	15	Otud7b	B_cell
1.43773e-13	0.682923	0.554	0.418	7.33747e-09	15	Impact	B_cell
1.47595e-13	0.997441	0.363	0.222	7.53249e-09	15	Hibadh	B_cell
1.49509e-13	0.716121	0.375	0.234	7.6302e-09	15	St3gal3	B_cell
1.5448e-13	0.421357	0.64	0.48	7.8839e-09	15	Tardbp	B_cell
1.55129e-13	0.461938	0.758	0.625	7.91702e-09	15	Ppp4r3b	B_cell
1.76467e-13	1.16583	0.262	0.142	9.00599e-09	15	Abca3	B_cell
1.89812e-13	0.649719	0.577	0.435	9.68707e-09	15	Sp110	B_cell
1.97324e-13	0.602939	0.637	0.493	1.00704e-08	15	Ube2d2a	B_cell
2.01297e-13	0.402251	0.859	0.718	1.02732e-08	15	Zfp292	B_cell
2.41819e-13	0.554143	0.582	0.442	1.23412e-08	15	Hnrnpa1	B_cell
2.50015e-13	0.427755	0.71	0.553	1.27595e-08	15	Ubr1	B_cell
2.50762e-13	0.801774	0.428	0.284	1.27977e-08	15	1600020E01Rik	B_cell
2.50787e-13	0.802532	0.343	0.206	1.27989e-08	15	Tom1l2	B_cell
2.69453e-13	0.450973	0.693	0.559	1.37515e-08	15	Chd8	B_cell
2.78768e-13	0.642381	0.466	0.317	1.42269e-08	15	Smarce1	B_cell
2.81705e-13	0.46102	0.599	0.449	1.43768e-08	15	Ankrd13c	B_cell
2.95007e-13	0.29689	0.715	0.532	1.50557e-08	15	Mir142hg	B_cell
3.49938e-13	0.51534	0.68	0.549	1.78591e-08	15	Gabpb2	B_cell
3.7885e-13	0.406799	0.73	0.57	1.93346e-08	15	Mbd5	B_cell
3.79055e-13	1.0555	0.307	0.181	1.9345e-08	15	Strada	B_cell
4.25069e-13	0.444008	0.756	0.609	2.16934e-08	15	Capza1	B_cell
4.82054e-13	1.11111	0.338	0.208	2.46016e-08	15	Eif2ak4	B_cell
5.38181e-13	0.763383	0.484	0.344	2.74661e-08	15	Edem3	B_cell
5.40575e-13	0.87641	0.277	0.151	2.75882e-08	15	Pou6f1	B_cell
5.45527e-13	0.586837	0.544	0.402	2.7841e-08	15	Ireb2	B_cell
5.60358e-13	0.58497	0.506	0.356	2.85979e-08	15	Brd8	B_cell
5.71309e-13	0.388974	0.899	0.758	2.91568e-08	15	Arb2a	B_cell
6.2413e-13	0.935768	0.28	0.157	3.18525e-08	15	Gtf2a2	B_cell
6.30606e-13	1.18932	0.267	0.149	3.2183e-08	15	Pik3r4	B_cell
6.40276e-13	0.414979	0.761	0.618	3.26765e-08	15	Scaf8	B_cell
6.81456e-13	0.459028	0.705	0.568	3.47781e-08	15	Ncoa1	B_cell
7.06605e-13	0.783117	0.511	0.37	3.60616e-08	15	Gch1	B_cell
7.08502e-13	0.995516	0.348	0.218	3.61584e-08	15	Slf1	B_cell
7.74818e-13	0.33045	0.856	0.706	3.95428e-08	15	Kat6a	B_cell
9.43159e-13	0.557245	0.738	0.593	4.81341e-08	15	Rap1gds1	B_cell
1.00748e-12	0.929469	0.27	0.148	5.14166e-08	15	Mdc1	B_cell
1.03141e-12	0.514571	0.615	0.486	5.2638e-08	15	Senp2	B_cell
1.05557e-12	0.97504	0.368	0.237	5.38712e-08	15	Sft2d1	B_cell
1.06863e-12	0.926634	0.27	0.147	5.45377e-08	15	Camkk2	B_cell
1.09882e-12	0.961291	0.365	0.236	5.60783e-08	15	Slc38a9	B_cell
1.13566e-12	0.666443	0.655	0.508	5.79582e-08	15	Chsy1	B_cell
1.16687e-12	0.793246	0.36	0.228	5.9551e-08	15	Rchy1	B_cell
1.22712e-12	0.779602	0.486	0.353	6.2626e-08	15	Taf3	B_cell
1.23317e-12	0.495016	0.673	0.515	6.29348e-08	15	Dleu2	B_cell
1.24415e-12	0.882416	0.526	0.392	6.34951e-08	15	Sh3bgrl	B_cell
1.30636e-12	0.462804	0.579	0.449	6.66702e-08	15	Tcerg1	B_cell
1.35298e-12	1.11306	0.264	0.147	6.90492e-08	15	Steep1	B_cell
1.42672e-12	0.572098	0.605	0.471	7.28128e-08	15	Coro7	B_cell
1.55056e-12	0.878465	0.31	0.18	7.9133e-08	15	Carmil2	B_cell
1.65569e-12	0.768233	0.368	0.236	8.44983e-08	15	Nr1d2	B_cell
1.66725e-12	0.542714	0.484	0.338	8.50879e-08	15	Zc3h12a	B_cell
1.70831e-12	0.859977	0.37	0.237	8.71836e-08	15	Dnajb9	B_cell
1.73455e-12	0.996978	0.37	0.246	8.85229e-08	15	Terf2	B_cell
1.75897e-12	1.07559	0.317	0.192	8.9769e-08	15	Prmt3	B_cell
1.90457e-12	0.480588	0.592	0.451	9.71998e-08	15	Map3k3	B_cell
1.93355e-12	1.07052	0.27	0.153	9.86785e-08	15	Man2a2	B_cell
2.01605e-12	0.651082	0.625	0.496	1.02889e-07	15	Fbxw7	B_cell
2.09752e-12	0.280793	0.99	0.849	1.07047e-07	15	Ankrd44	B_cell
2.20001e-12	0.287024	0.587	0.424	1.12277e-07	15	mt-Nd5	B_cell
2.20228e-12	0.410725	0.758	0.625	1.12393e-07	15	Trpm7	B_cell
2.25342e-12	0.772648	0.302	0.177	1.15003e-07	15	Rps28	B_cell
2.26744e-12	0.4734	0.65	0.511	1.15719e-07	15	Ap2b1	B_cell
2.28268e-12	0.434199	0.428	0.286	1.16497e-07	15	Rn7sk	B_cell
2.33169e-12	0.598938	0.547	0.409	1.18998e-07	15	Mtf2	B_cell
2.415e-12	0.865024	0.451	0.317	1.2325e-07	15	Ercc6	B_cell
2.42283e-12	0.610652	0.408	0.266	1.23649e-07	15	Rps29	B_cell
2.73059e-12	0.861756	0.327	0.201	1.39356e-07	15	Esf1	B_cell
2.89811e-12	0.51747	0.617	0.463	1.47905e-07	15	Nfkb2	B_cell
3.23353e-12	0.452598	0.801	0.663	1.65023e-07	15	Dnm2	B_cell
3.59997e-12	0.938573	0.34	0.218	1.83724e-07	15	Utp18	B_cell
3.60837e-12	1.06013	0.287	0.167	1.84153e-07	15	Cenpa	B_cell
4.01485e-12	0.686279	0.453	0.313	2.04898e-07	15	Atl2	B_cell
4.23033e-12	0.655604	0.282	0.159	2.15895e-07	15	Ralgps1	B_cell
4.28932e-12	0.502695	0.655	0.52	2.18906e-07	15	Gigyf2	B_cell
4.41869e-12	0.38216	0.773	0.638	2.25508e-07	15	Chd1	B_cell
4.49746e-12	0.647089	0.612	0.488	2.29528e-07	15	Rhoh	B_cell
4.51067e-12	0.358182	0.793	0.653	2.30202e-07	15	Cog5	B_cell
4.6863e-12	0.993092	0.343	0.22	2.39165e-07	15	Clcn5	B_cell
4.89025e-12	0.503389	0.62	0.485	2.49574e-07	15	Tmem87a	B_cell
5.59636e-12	0.448352	0.579	0.436	2.8561e-07	15	Dicer1	B_cell
5.77963e-12	0.313491	0.761	0.624	2.94963e-07	15	Luc7l3	B_cell
5.80947e-12	0.469884	0.574	0.441	2.96486e-07	15	Upf2	B_cell
5.83333e-12	0.531602	0.622	0.476	2.97704e-07	15	Kdm3a	B_cell
5.93926e-12	0.587617	0.471	0.337	3.0311e-07	15	Sec16a	B_cell
6.41333e-12	0.810002	0.373	0.24	3.27304e-07	15	Arhgap35	B_cell
6.42501e-12	0.620721	0.554	0.422	3.279e-07	15	Ccdc50	B_cell
7.14255e-12	0.701928	0.552	0.431	3.6452e-07	15	Acbd5	B_cell
7.81961e-12	0.906483	0.34	0.219	3.99074e-07	15	Galnt11	B_cell
8.14778e-12	0.570725	0.597	0.473	4.15822e-07	15	Sec62	B_cell
8.29994e-12	0.574428	0.534	0.414	4.23587e-07	15	Rad23b	B_cell
8.64349e-12	0.409546	0.783	0.661	4.4112e-07	15	Ambra1	B_cell
8.76423e-12	0.858476	0.302	0.181	4.47283e-07	15	Arl13b	B_cell
8.95711e-12	1.09011	0.315	0.197	4.57126e-07	15	Cep63	B_cell
9.15748e-12	0.386608	0.768	0.632	4.67352e-07	15	Asxl2	B_cell
9.22645e-12	1.0918	0.272	0.158	4.70872e-07	15	Nol11	B_cell
9.60989e-12	0.925644	0.35	0.225	4.90441e-07	15	Ttll5	B_cell
9.73696e-12	0.343912	0.766	0.634	4.96926e-07	15	Hnrnpd	B_cell
9.80632e-12	0.593424	0.567	0.44	5.00466e-07	15	Ccnt2	B_cell
9.882e-12	0.645406	0.577	0.45	5.04328e-07	15	Xiap	B_cell
1.07368e-11	0.751368	0.471	0.345	5.47952e-07	15	AW554918	B_cell
1.07485e-11	0.9068	0.305	0.184	5.48552e-07	15	Gfm2	B_cell
1.0781e-11	0.678047	0.441	0.308	5.5021e-07	15	Myo9a	B_cell
1.07909e-11	0.774926	0.443	0.317	5.50713e-07	15	Cul5	B_cell
1.09227e-11	0.921883	0.3	0.178	5.5744e-07	15	Ftsj3	B_cell
1.13746e-11	0.826521	0.39	0.266	5.80505e-07	15	Vps8	B_cell
1.15152e-11	0.509303	0.632	0.501	5.87676e-07	15	Ccny	B_cell
1.19834e-11	0.556053	0.627	0.502	6.11571e-07	15	Eps15	B_cell
1.26311e-11	0.603664	0.572	0.434	6.44628e-07	15	Ddx50	B_cell
1.39926e-11	0.366124	0.768	0.635	7.14112e-07	15	Zfp148	B_cell
1.40516e-11	0.744532	0.395	0.262	7.17125e-07	15	Eefsec	B_cell
1.4097e-11	0.629334	0.431	0.295	7.19439e-07	15	Ptges3	B_cell
1.45782e-11	0.619062	0.441	0.307	7.43999e-07	15	Usp36	B_cell
1.53132e-11	0.544247	0.582	0.451	7.81511e-07	15	Galnt1	B_cell
1.53727e-11	1.03982	0.32	0.201	7.84546e-07	15	Oser1	B_cell
1.71024e-11	0.63821	0.413	0.279	8.72819e-07	15	Snx20	B_cell
1.74477e-11	0.44509	0.254	0.137	8.90443e-07	15	Pakap	B_cell
1.74785e-11	0.481101	0.549	0.416	8.92015e-07	15	Akap8	B_cell
1.86097e-11	0.379171	0.864	0.74	9.49745e-07	15	Zfand3	B_cell
1.87442e-11	0.89648	0.28	0.166	9.56608e-07	15	Utp14a	B_cell
1.88185e-11	0.723647	0.39	0.264	9.60403e-07	15	Sufu	B_cell
1.88566e-11	0.514595	0.655	0.55	9.62348e-07	15	Phf14	B_cell
1.93926e-11	0.891714	0.33	0.211	9.89702e-07	15	Cul4b	B_cell
2.09616e-11	0.770819	0.431	0.304	1.06977e-06	15	Rnf146	B_cell
2.1801e-11	0.787499	0.393	0.267	1.11261e-06	15	Zfp326	B_cell
2.21237e-11	0.408191	0.834	0.723	1.12909e-06	15	Clint1	B_cell
2.51908e-11	0.651887	0.451	0.316	1.28561e-06	15	Ankle2	B_cell
2.54846e-11	0.48871	0.572	0.433	1.30061e-06	15	Gm21992	B_cell
2.60854e-11	0.327905	0.798	0.647	1.33127e-06	15	Hsp90b1	B_cell
2.62501e-11	0.737084	0.451	0.334	1.33967e-06	15	Larp4	B_cell
2.68549e-11	0.4127	0.736	0.612	1.37054e-06	15	Septin7	B_cell
2.71133e-11	0.463838	0.524	0.39	1.38373e-06	15	Mad1l1	B_cell
2.90285e-11	0.591859	0.338	0.199	1.48147e-06	15	Il6ra	B_cell
2.95361e-11	1.00207	0.297	0.18	1.50737e-06	15	Tmc6	B_cell
2.97518e-11	0.454655	0.622	0.468	1.51838e-06	15	Ppp3cc	B_cell
3.03263e-11	0.956256	0.368	0.251	1.5477e-06	15	Hps5	B_cell
3.09451e-11	0.390958	0.574	0.42	1.57928e-06	15	Rps8	B_cell
3.30228e-11	0.425518	0.61	0.454	1.68532e-06	15	Jmy	B_cell
3.38884e-11	0.460266	0.542	0.402	1.72949e-06	15	Foxj3	B_cell
3.4394e-11	0.50258	0.657	0.528	1.7553e-06	15	R3hdm1	B_cell
3.44246e-11	0.274454	0.781	0.625	1.75686e-06	15	Prdm2	B_cell
3.45347e-11	1.07978	0.252	0.144	1.76248e-06	15	Necap1	B_cell
3.51527e-11	0.302638	0.36	0.226	1.79402e-06	15	Etv3	B_cell
3.7537e-11	0.498397	0.673	0.537	1.9157e-06	15	Pik3ca	B_cell
4.45489e-11	1.12351	0.264	0.157	2.27355e-06	15	Taf5l	B_cell
4.49969e-11	0.25842	0.446	0.302	2.29642e-06	15	Prkcd	B_cell
4.65079e-11	0.642754	0.441	0.308	2.37353e-06	15	Ppp1r21	B_cell
4.85663e-11	0.90741	0.393	0.269	2.47858e-06	15	Umad1	B_cell
4.86864e-11	0.820286	0.476	0.354	2.48471e-06	15	Mecp2	B_cell
4.89926e-11	0.454803	0.554	0.417	2.50034e-06	15	Zc3h15	B_cell
4.93414e-11	0.774463	0.494	0.378	2.51814e-06	15	Cr1l	B_cell
5.05661e-11	0.430952	0.635	0.501	2.58064e-06	15	Sfswap	B_cell
5.17058e-11	0.443759	0.612	0.486	2.6388e-06	15	Esco1	B_cell
5.1731e-11	0.927213	0.368	0.246	2.64009e-06	15	Tusc3	B_cell
5.34188e-11	0.803829	0.418	0.296	2.72623e-06	15	Cep57	B_cell
5.60703e-11	0.403917	0.69	0.572	2.86155e-06	15	Bdp1	B_cell
5.66002e-11	0.505356	0.62	0.505	2.88859e-06	15	Map2k5	B_cell
5.75765e-11	0.785645	0.325	0.203	2.93842e-06	15	Mre11a	B_cell
5.7985e-11	0.328043	0.718	0.591	2.95926e-06	15	Taok1	B_cell
5.95122e-11	0.484105	0.562	0.44	3.03721e-06	15	Cdc5l	B_cell
6.04242e-11	0.499445	0.574	0.428	3.08375e-06	15	Acap1	B_cell
6.31937e-11	0.840357	0.345	0.229	3.22509e-06	15	Trappc6b	B_cell
6.73075e-11	0.407428	0.665	0.544	3.43504e-06	15	Sh3glb1	B_cell
7.04585e-11	0.741347	0.458	0.334	3.59585e-06	15	Phkb	B_cell
8.36497e-11	0.870738	0.368	0.249	4.26906e-06	15	Pdss2	B_cell
8.50996e-11	0.884599	0.292	0.18	4.34306e-06	15	Smg9	B_cell
8.54349e-11	0.328844	0.67	0.533	4.36017e-06	15	Eif3c	B_cell
9.15173e-11	0.859533	0.252	0.144	4.67058e-06	15	Ddit3	B_cell
9.21502e-11	0.569082	0.501	0.371	4.70289e-06	15	Map2k1	B_cell
9.268e-11	0.33888	0.781	0.649	4.72992e-06	15	Ankrd12	B_cell
9.3734e-11	0.791385	0.35	0.233	4.78371e-06	15	Nop14	B_cell
9.46792e-11	0.894099	0.29	0.176	4.83195e-06	15	Xab2	B_cell
9.47914e-11	0.553033	0.557	0.429	4.83768e-06	15	Stau1	B_cell
9.6919e-11	0.661496	0.34	0.212	4.94626e-06	15	Tespa1	B_cell
9.97564e-11	0.942059	0.411	0.291	5.09107e-06	15	Cwc27	B_cell
1.10123e-10	0.811787	0.408	0.283	5.6201e-06	15	Slx4ip	B_cell
1.10732e-10	0.557807	0.471	0.338	5.6512e-06	15	Fam111a	B_cell
1.18774e-10	0.570961	0.562	0.454	6.06164e-06	15	R3hdm2	B_cell
1.22336e-10	0.541371	0.506	0.39	6.24341e-06	15	Rbbp4	B_cell
1.2869e-10	0.806505	0.406	0.297	6.56769e-06	15	Vps35	B_cell
1.32202e-10	0.315462	0.836	0.703	6.74691e-06	15	Ep400	B_cell
1.37311e-10	0.750439	0.368	0.251	7.00764e-06	15	Mnt	B_cell
1.41309e-10	0.952295	0.259	0.154	7.2117e-06	15	Sar1b	B_cell
1.42105e-10	0.25026	0.751	0.594	7.25234e-06	15	Slc25a3	B_cell
1.42157e-10	0.657216	0.378	0.254	7.25497e-06	15	Tbce	B_cell
1.44017e-10	0.617737	0.463	0.345	7.34992e-06	15	Mbtps1	B_cell
1.45921e-10	0.491177	0.456	0.324	7.44709e-06	15	Mprip	B_cell
1.47859e-10	0.380198	0.776	0.657	7.54596e-06	15	Tnrc6a	B_cell
1.4873e-10	0.994686	0.302	0.191	7.59042e-06	15	Pgap2	B_cell
1.58603e-10	0.989789	0.297	0.185	8.09431e-06	15	Siah1a	B_cell
1.58833e-10	0.686725	0.448	0.327	8.10603e-06	15	Ythdf2	B_cell
1.62476e-10	0.353402	0.698	0.575	8.29195e-06	15	Bbx	B_cell
1.64802e-10	0.710381	0.259	0.15	8.41067e-06	15	Plekhg2	B_cell
1.68794e-10	0.305015	0.652	0.487	8.61442e-06	15	Scml4	B_cell
1.70707e-10	0.452705	0.665	0.547	8.71203e-06	15	Arid2	B_cell
1.97226e-10	0.807146	0.368	0.25	1.00654e-05	15	Lsg1	B_cell
2.00892e-10	0.453953	0.763	0.666	1.02525e-05	15	Susd6	B_cell
2.11819e-10	0.554792	0.572	0.45	1.08102e-05	15	Khdc4	B_cell
2.30495e-10	0.683252	0.421	0.301	1.17633e-05	15	Cog4	B_cell
2.3678e-10	0.526917	0.537	0.418	1.20841e-05	15	Phf12	B_cell
2.44819e-10	0.444885	0.809	0.717	1.24943e-05	15	Lpp	B_cell
2.51391e-10	0.293077	0.751	0.611	1.28298e-05	15	Eif4g1	B_cell
2.62359e-10	0.315644	0.826	0.687	1.33895e-05	15	Arhgef1	B_cell
2.73961e-10	0.335482	0.526	0.39	1.39816e-05	15	Nap1l1	B_cell
2.86886e-10	0.591956	0.471	0.343	1.46412e-05	15	Vezf1	B_cell
2.91924e-10	0.31411	0.95	0.826	1.48983e-05	15	Jarid2	B_cell
2.93006e-10	0.685743	0.375	0.262	1.49536e-05	15	Atp6ap2	B_cell
3.10405e-10	0.645797	0.423	0.303	1.58415e-05	15	Cdk5rap2	B_cell
3.12078e-10	0.619618	0.463	0.345	1.59269e-05	15	Bmt2	B_cell
3.20977e-10	0.796058	0.285	0.176	1.63811e-05	15	Ddx39a	B_cell
3.45201e-10	0.380769	0.66	0.528	1.76173e-05	15	Usp38	B_cell
3.56396e-10	0.47533	0.599	0.472	1.81886e-05	15	Rnf20	B_cell
3.58275e-10	0.428158	0.62	0.49	1.82846e-05	15	Lonp2	B_cell
3.66344e-10	0.776642	0.441	0.321	1.86964e-05	15	Mob4	B_cell
3.81806e-10	0.363549	0.574	0.443	1.94855e-05	15	ENSMUSG00000139213	B_cell
3.81822e-10	0.455678	0.499	0.37	1.94863e-05	15	Mat2a	B_cell
3.83128e-10	0.332424	0.695	0.572	1.95529e-05	15	Etf1	B_cell
3.87527e-10	0.44487	0.602	0.49	1.97775e-05	15	Dnajc7	B_cell
3.95196e-10	0.618164	0.451	0.328	2.01688e-05	15	Il16	B_cell
4.05155e-10	0.8316	0.358	0.245	2.06771e-05	15	Maea	B_cell
4.06501e-10	0.912224	0.322	0.212	2.07458e-05	15	Vps50	B_cell
4.08993e-10	0.396399	0.647	0.537	2.0873e-05	15	Ino80d	B_cell
4.10905e-10	0.643814	0.36	0.245	2.09705e-05	15	Bclaf3	B_cell
4.11489e-10	0.967525	0.348	0.238	2.10004e-05	15	Atp6v0e	B_cell
4.55218e-10	0.789282	0.259	0.153	2.3232e-05	15	Ddx18	B_cell
4.70783e-10	0.615644	0.511	0.385	2.40264e-05	15	Trak2	B_cell
5.08399e-10	0.517908	0.469	0.343	2.59461e-05	15	Nup214	B_cell
5.40028e-10	0.740882	0.471	0.366	2.75603e-05	15	Sap130	B_cell
5.45858e-10	0.786456	0.37	0.253	2.78579e-05	15	Gprasp1	B_cell
5.8806e-10	0.731813	0.385	0.273	3.00117e-05	15	Ints13	B_cell
6.31237e-10	0.671305	0.446	0.327	3.22152e-05	15	Tapt1	B_cell
6.32296e-10	0.718837	0.395	0.284	3.22692e-05	15	Psmb7	B_cell
6.37708e-10	0.422795	0.683	0.583	3.25454e-05	15	Numa1	B_cell
6.75508e-10	0.61974	0.416	0.297	3.44746e-05	15	Gigyf1	B_cell
6.89885e-10	0.56387	0.501	0.38	3.52083e-05	15	Ube2g1	B_cell
7.14796e-10	0.922272	0.295	0.185	3.64796e-05	15	Gm20517	B_cell
7.18906e-10	0.567438	0.436	0.314	3.66894e-05	15	Laptm4a	B_cell
7.21747e-10	0.818869	0.448	0.331	3.68344e-05	15	Mthfd1l	B_cell
7.37624e-10	0.985466	0.317	0.213	3.76446e-05	15	Tsc1	B_cell
7.92038e-10	0.860849	0.312	0.203	4.04217e-05	15	Polr1d	B_cell
8.0281e-10	0.276191	0.753	0.638	4.09714e-05	15	Ewsr1	B_cell
8.13315e-10	0.379773	0.632	0.507	4.15075e-05	15	U2surp	B_cell
8.1959e-10	0.747616	0.338	0.225	4.18278e-05	15	Ptcd3	B_cell
8.54721e-10	0.385021	0.413	0.29	4.36207e-05	15	mt-Nd2	B_cell
9.2867e-10	0.906072	0.305	0.197	4.73947e-05	15	Ppm1d	B_cell
9.54923e-10	0.619773	0.557	0.456	4.87345e-05	15	Ubap2	B_cell
9.59776e-10	0.362991	0.662	0.533	4.89822e-05	15	Ankfy1	B_cell
9.9297e-10	0.439634	0.572	0.457	5.06762e-05	15	Srsf4	B_cell
1.04249e-09	0.413911	0.829	0.703	5.32036e-05	15	Tpp2	B_cell
1.12825e-09	0.531159	0.378	0.259	5.75803e-05	15	Gcn1	B_cell
1.14816e-09	0.404423	0.65	0.518	5.85961e-05	15	Sec63	B_cell
1.15852e-09	0.5183	0.552	0.441	5.9125e-05	15	Elavl1	B_cell
1.16328e-09	0.401857	0.625	0.5	5.93678e-05	15	Grk2	B_cell
1.18721e-09	0.58078	0.456	0.342	6.05892e-05	15	Ube4a	B_cell
1.21033e-09	1.04233	0.262	0.16	6.1769e-05	15	Invs	B_cell
1.21581e-09	0.328491	0.695	0.579	6.20489e-05	15	Btaf1	B_cell
1.22362e-09	0.526994	0.625	0.522	6.24474e-05	15	Trappc9	B_cell
1.37625e-09	0.473648	0.67	0.58	7.02368e-05	15	Babam2	B_cell
1.41596e-09	0.54992	0.474	0.35	7.22635e-05	15	Cct4	B_cell
1.43671e-09	0.338233	0.761	0.642	7.33227e-05	15	Mapk1	B_cell
1.44987e-09	0.292042	0.743	0.614	7.39942e-05	15	Rb1cc1	B_cell
1.61053e-09	0.571396	0.574	0.462	8.21935e-05	15	Synj1	B_cell
1.72426e-09	0.420622	0.554	0.444	8.79975e-05	15	Med1	B_cell
1.79805e-09	0.44299	0.564	0.441	9.17633e-05	15	Kdm5c	B_cell
1.80987e-09	0.481396	0.562	0.436	9.23667e-05	15	Cstf3	B_cell
2.09616e-09	0.527675	0.476	0.359	0.000106978	15	Lgals8	B_cell
2.12606e-09	0.729283	0.3	0.192	0.000108503	15	Gm16973	B_cell
2.1776e-09	0.370968	0.511	0.394	0.000111134	15	Rpl8	B_cell
2.20438e-09	0.323147	0.768	0.629	0.000112501	15	Rlf	B_cell
2.24865e-09	0.385	0.786	0.673	0.00011476	15	Tcf20	B_cell
2.34683e-09	0.512446	0.625	0.523	0.000119771	15	Kmt5b	B_cell
2.35623e-09	0.53451	0.496	0.383	0.00012025	15	Zranb1	B_cell
2.5698e-09	0.433881	0.892	0.789	0.00013115	15	Fyn	B_cell
2.58215e-09	0.422877	0.572	0.462	0.00013178	15	Nemf	B_cell
2.68167e-09	0.430494	0.584	0.461	0.000136859	15	Ppp3cb	B_cell
2.70167e-09	0.660845	0.39	0.281	0.00013788	15	Pphln1	B_cell
2.81188e-09	0.796818	0.338	0.231	0.000143505	15	Copg2	B_cell
3.12805e-09	0.623128	0.436	0.326	0.00015964	15	Nbas	B_cell
3.15738e-09	0.692404	0.322	0.211	0.000161137	15	Sfmbt1	B_cell
3.25353e-09	0.769072	0.317	0.208	0.000166044	15	Zfp110	B_cell
3.34504e-09	0.681305	0.365	0.256	0.000170714	15	Cwc22	B_cell
3.35996e-09	0.344067	0.685	0.577	0.000171475	15	Mark3	B_cell
3.3627e-09	0.288882	0.821	0.716	0.000171615	15	Thoc2	B_cell
3.41845e-09	0.944129	0.262	0.163	0.000174461	15	Pip4k2c	B_cell
3.74797e-09	0.530819	0.408	0.283	0.000191278	15	Tgfbr1	B_cell
4.01392e-09	0.728069	0.38	0.276	0.00020485	15	Epn1	B_cell
4.09131e-09	0.591113	0.494	0.387	0.0002088	15	Ppil4	B_cell
4.11375e-09	0.678203	0.496	0.391	0.000209945	15	Mindy2	B_cell
4.14748e-09	0.453179	0.647	0.549	0.000211667	15	Rsrc1	B_cell
4.24915e-09	0.313488	0.708	0.58	0.000216855	15	Tlk2	B_cell
4.42521e-09	0.741859	0.363	0.26	0.00022584	15	Aco2	B_cell
4.43148e-09	0.482114	0.476	0.36	0.000226161	15	Xpo4	B_cell
4.52936e-09	0.675664	0.28	0.175	0.000231156	15	2410006H16Rik	B_cell
4.93975e-09	0.882794	0.254	0.157	0.0002521	15	Pdxk	B_cell
4.99517e-09	0.35879	0.695	0.525	0.000254928	15	Fam169b	B_cell
5.02395e-09	0.697082	0.282	0.177	0.000256397	15	Rnf185	B_cell
5.0486e-09	0.7602	0.348	0.244	0.000257655	15	Zfp384	B_cell
5.22717e-09	0.744826	0.295	0.191	0.000266769	15	Ptpn23	B_cell
5.57483e-09	0.717693	0.375	0.27	0.000284511	15	Epg5	B_cell
5.83085e-09	0.552344	0.385	0.276	0.000297577	15	Kri1	B_cell
5.97902e-09	0.804196	0.275	0.171	0.000305139	15	Acss1	B_cell
5.989e-09	0.786289	0.433	0.333	0.000305649	15	Gtf2f2	B_cell
6.16799e-09	0.282713	0.869	0.74	0.000314783	15	Atf7ip	B_cell
6.17298e-09	0.376492	0.625	0.514	0.000315038	15	Eif5b	B_cell
6.40388e-09	0.493559	0.521	0.403	0.000326822	15	Luc7l	B_cell
6.59049e-09	0.509115	0.453	0.332	0.000336346	15	Smndc1	B_cell
6.63252e-09	0.922495	0.292	0.191	0.00033849	15	Jade1	B_cell
6.71172e-09	0.370656	0.579	0.451	0.000342533	15	Ddx21	B_cell
6.73212e-09	0.397645	0.302	0.192	0.000343574	15	Brd3	B_cell
6.79741e-09	0.666102	0.383	0.27	0.000346906	15	Foxk1	B_cell
6.92549e-09	0.320931	0.7	0.593	0.000353442	15	Syncrip	B_cell
7.24461e-09	0.380738	0.657	0.549	0.000369729	15	Dnajc13	B_cell
7.33905e-09	0.610883	0.302	0.195	0.000374548	15	Mybbp1a	B_cell
7.4725e-09	0.766103	0.267	0.165	0.000381359	15	Gm45062	B_cell
7.53392e-09	0.488792	0.516	0.403	0.000384494	15	Trim24	B_cell
7.63996e-09	0.418556	0.662	0.562	0.000389906	15	Slmap	B_cell
8.37136e-09	0.510424	0.531	0.408	0.000427232	15	Gm20559	B_cell
8.57352e-09	0.274307	0.793	0.673	0.00043755	15	Map4k4	B_cell
8.58981e-09	0.85806	0.285	0.183	0.000438381	15	Pde8a	B_cell
8.82175e-09	0.307774	0.635	0.516	0.000450218	15	Trrap	B_cell
8.8408e-09	0.953516	0.267	0.169	0.00045119	15	ENSMUSG00000136785	B_cell
9.58017e-09	0.271623	0.887	0.754	0.000488924	15	Kpna4	B_cell
9.62198e-09	0.964672	0.32	0.219	0.000491058	15	Acox1	B_cell
9.82726e-09	0.714244	0.406	0.303	0.000501534	15	C1galt1	B_cell
1.00266e-08	0.528894	0.32	0.208	0.000511707	15	Stx7	B_cell
1.04054e-08	0.475986	0.421	0.3	0.000531039	15	Rps19	B_cell
1.042e-08	0.765732	0.358	0.248	0.000531784	15	Ripk2	B_cell
1.06113e-08	0.628294	0.37	0.265	0.000541549	15	Zfp646	B_cell
1.08334e-08	0.713651	0.254	0.159	0.000552883	15	Atp6ap1	B_cell
1.0855e-08	0.328031	0.718	0.604	0.000553982	15	Pcbp2	B_cell
1.11843e-08	0.686682	0.476	0.373	0.000570789	15	Brd10	B_cell
1.13883e-08	0.613797	0.38	0.269	0.0005812	15	Lrif1	B_cell
1.14665e-08	0.784364	0.252	0.156	0.000585191	15	Pprc1	B_cell
1.16343e-08	0.499344	0.469	0.362	0.000593757	15	Zfp236	B_cell
1.16928e-08	0.513698	0.516	0.394	0.00059674	15	Zbtb11	B_cell
1.17699e-08	0.843685	0.466	0.379	0.000600676	15	Kat6b	B_cell
1.17832e-08	0.584009	0.408	0.298	0.000601355	15	Arhgap12	B_cell
1.18173e-08	1.00547	0.262	0.166	0.000603098	15	Arhgap27	B_cell
1.1861e-08	0.615417	0.564	0.46	0.000605326	15	Smc5	B_cell
1.19046e-08	0.358313	0.64	0.534	0.000607549	15	Braf	B_cell
1.2141e-08	0.531289	0.463	0.349	0.000619614	15	Nasp	B_cell
1.26954e-08	0.607759	0.486	0.38	0.000647909	15	Hipk3	B_cell
1.3506e-08	0.309631	0.68	0.55	0.00068928	15	Skil	B_cell
1.35716e-08	0.373816	0.554	0.421	0.000692625	15	Neurl3	B_cell
1.50157e-08	0.257438	0.889	0.743	0.000766324	15	Ywhaz	B_cell
1.5082e-08	0.544691	0.494	0.387	0.000769707	15	Kcnq1ot1	B_cell
1.56952e-08	0.432515	0.67	0.579	0.000801006	15	Afg2a	B_cell
1.58857e-08	0.591406	0.489	0.388	0.000810725	15	Ubxn7	B_cell
1.59866e-08	0.282737	0.725	0.621	0.000815876	15	Ywhae	B_cell
1.64552e-08	0.902423	0.345	0.242	0.000839794	15	Elp4	B_cell
1.75275e-08	0.275931	0.275	0.176	0.000894514	15	Gm37240	B_cell
1.76128e-08	0.440149	0.385	0.273	0.00089887	15	Rps20	B_cell
1.77654e-08	0.423184	0.421	0.313	0.000906659	15	Raver1	B_cell
1.82733e-08	0.712659	0.315	0.21	0.000932579	15	Gps2	B_cell
1.83681e-08	0.293952	0.496	0.37	0.000937418	15	Usp37	B_cell
2.03961e-08	0.433196	0.554	0.448	0.00104091	15	Ddx39b	B_cell
2.09007e-08	0.52415	0.524	0.425	0.00106667	15	Mapkap1	B_cell
2.2465e-08	0.266688	0.725	0.612	0.0011465	15	Ggnbp2	B_cell
2.33116e-08	0.836972	0.307	0.212	0.00118971	15	Mtpap	B_cell
2.37437e-08	0.536131	0.461	0.345	0.00121176	15	Banp	B_cell
2.39851e-08	0.616773	0.428	0.323	0.00122408	15	Szrd1	B_cell
2.44776e-08	0.674527	0.297	0.199	0.00124922	15	Pcnx3	B_cell
2.54464e-08	0.527714	0.479	0.37	0.00129866	15	Ggta1	B_cell
2.61554e-08	0.71387	0.285	0.186	0.00133484	15	3110056K07Rik	B_cell
2.63159e-08	0.482637	0.627	0.536	0.00134303	15	Zfand6	B_cell
2.65242e-08	0.576901	0.524	0.426	0.00135366	15	Rheb	B_cell
2.66186e-08	0.587835	0.317	0.215	0.00135848	15	Nolc1	B_cell
2.69394e-08	0.704772	0.378	0.283	0.00137485	15	Rprd1b	B_cell
2.72273e-08	0.358954	0.584	0.467	0.00138954	15	Dpp8	B_cell
2.94854e-08	0.520858	0.416	0.316	0.00150479	15	Cep295	B_cell
2.96444e-08	0.651148	0.363	0.263	0.0015129	15	Immt	B_cell
3.06357e-08	0.368129	0.695	0.589	0.00156349	15	Kdm6a	B_cell
3.15633e-08	0.28097	0.826	0.73	0.00161084	15	Dennd1b	B_cell
3.23837e-08	0.269987	0.889	0.766	0.0016527	15	Eif4g3	B_cell
3.27799e-08	0.803679	0.338	0.245	0.00167292	15	Iars1	B_cell
3.2927e-08	0.737655	0.317	0.219	0.00168043	15	Naa30	B_cell
3.3312e-08	0.536676	0.431	0.316	0.00170008	15	Cmtm7	B_cell
3.39213e-08	0.391077	0.62	0.513	0.00173118	15	Tle3	B_cell
3.51856e-08	0.648556	0.375	0.269	0.0017957	15	Spidr	B_cell
3.66165e-08	0.391948	0.542	0.44	0.00186872	15	Ghitm	B_cell
3.67359e-08	0.427767	0.499	0.397	0.00187482	15	Slc16a6	B_cell
3.82468e-08	0.596453	0.441	0.346	0.00195193	15	Nfx1	B_cell
3.9141e-08	0.487169	0.552	0.446	0.00199756	15	Ube3c	B_cell
4.00839e-08	0.318155	0.662	0.549	0.00204568	15	Dnajc5	B_cell
4.02048e-08	0.347521	0.592	0.489	0.00205185	15	Purb	B_cell
4.04701e-08	0.255874	0.763	0.643	0.00206539	15	Smg7	B_cell
4.2258e-08	0.523028	0.27	0.17	0.00215663	15	Supt4a	B_cell
4.34598e-08	0.806837	0.282	0.187	0.00221797	15	Sdad1	B_cell
4.49796e-08	0.581559	0.297	0.195	0.00229554	15	Zfp950	B_cell
4.70391e-08	0.675059	0.378	0.279	0.00240064	15	Cenpc1	B_cell
5.05764e-08	0.371033	0.539	0.415	0.00258117	15	Clcn3	B_cell
5.10012e-08	0.498413	0.448	0.343	0.00260285	15	Prpf6	B_cell
5.16993e-08	0.724734	0.302	0.209	0.00263848	15	Zfp26	B_cell
5.44321e-08	0.790407	0.305	0.212	0.00277794	15	Dcaf11	B_cell
5.53511e-08	0.818111	0.327	0.231	0.00282484	15	Gopc	B_cell
5.95093e-08	0.37395	0.698	0.56	0.00303706	15	Hsp90aa1	B_cell
6.2844e-08	0.706594	0.383	0.288	0.00320724	15	Taf2	B_cell
6.46421e-08	0.923498	0.272	0.181	0.00329901	15	Rbx1	B_cell
6.688e-08	0.395115	0.524	0.423	0.00341322	15	Fbrs	B_cell
6.68848e-08	0.655812	0.325	0.228	0.00341347	15	Bcap31	B_cell
6.80183e-08	0.414026	0.458	0.35	0.00347131	15	Snx13	B_cell
7.16182e-08	0.725454	0.297	0.201	0.00365503	15	Mier3	B_cell
7.41762e-08	0.347316	0.66	0.537	0.00378558	15	Lsm14a	B_cell
7.6979e-08	0.328836	0.605	0.492	0.00392863	15	Cd84	B_cell
7.88402e-08	0.642336	0.287	0.188	0.00402361	15	Slc49a4	B_cell
8.0654e-08	0.616494	0.317	0.218	0.00411618	15	Pdcd11	B_cell
8.09378e-08	0.769741	0.295	0.203	0.00413066	15	Unk	B_cell
8.10598e-08	0.753435	0.264	0.172	0.00413688	15	Plpbp	B_cell
8.1131e-08	0.376161	0.36	0.244	0.00414052	15	Ncf4	B_cell
8.11984e-08	0.302089	0.577	0.482	0.00414396	15	Rtf1	B_cell
8.3423e-08	0.766864	0.32	0.225	0.00425749	15	Ctsa	B_cell
8.37882e-08	0.559606	0.448	0.35	0.00427613	15	Rab11b	B_cell
8.53997e-08	0.783502	0.338	0.237	0.00435837	15	Cdyl2	B_cell
8.62759e-08	0.535277	0.486	0.392	0.00440309	15	Vps41	B_cell
8.73323e-08	0.784796	0.277	0.184	0.004457	15	Rbm38	B_cell
9.01105e-08	0.453576	0.509	0.404	0.00459879	15	Usp4	B_cell
9.10029e-08	0.268132	0.69	0.563	0.00464433	15	Arhgdib	B_cell
9.46269e-08	0.742573	0.297	0.205	0.00482928	15	Vps33a	B_cell
9.64418e-08	0.672676	0.39	0.291	0.00492191	15	Zfp62	B_cell
9.66613e-08	0.517449	0.423	0.318	0.00493311	15	Myo18a	B_cell
9.84294e-08	0.635102	0.302	0.208	0.00502335	15	Prpf38a	B_cell
9.85881e-08	0.884585	0.267	0.176	0.00503144	15	Zfp758	B_cell
9.91121e-08	0.256335	0.94	0.799	0.00505818	15	Msn	B_cell
9.9778e-08	0.581281	0.406	0.309	0.00509217	15	Ipo8	B_cell
1.00697e-07	0.653626	0.428	0.345	0.00513908	15	Stx5a	B_cell
1.00821e-07	0.397609	0.531	0.431	0.00514542	15	Zfx	B_cell
1.04252e-07	1.04647	0.27	0.181	0.0053205	15	Atxn3	B_cell
1.08882e-07	0.717628	0.353	0.258	0.00555682	15	Orc3	B_cell
1.1374e-07	0.348064	0.544	0.439	0.0058047	15	Eif4b	B_cell
1.1497e-07	0.703721	0.463	0.375	0.00586751	15	Cdyl	B_cell
1.15613e-07	0.60974	0.398	0.301	0.00590033	15	Desi2	B_cell
1.18339e-07	0.329301	0.738	0.606	0.00603943	15	Baz2a	B_cell
1.20336e-07	0.379185	0.652	0.552	0.00614135	15	Yy1	B_cell
1.2922e-07	0.63571	0.395	0.305	0.00659474	15	Vac14	B_cell
1.32278e-07	0.5812	0.388	0.291	0.00675079	15	Mtor	B_cell
1.37642e-07	0.292604	0.662	0.557	0.00702457	15	Adnp	B_cell
1.4122e-07	0.420942	0.615	0.531	0.00720718	15	Ppp2r5e	B_cell
1.44041e-07	0.417851	0.574	0.468	0.00735111	15	Spop	B_cell
1.48869e-07	0.579317	0.378	0.272	0.00759755	15	Tbc1d23	B_cell
1.5404e-07	0.50432	0.32	0.214	0.00786145	15	Gm30054	B_cell
1.54071e-07	0.343296	0.544	0.442	0.00786302	15	Atm	B_cell
1.55691e-07	0.836553	0.275	0.188	0.00794568	15	Casp2	B_cell
1.61486e-07	0.633217	0.408	0.318	0.00824145	15	Ergic2	B_cell
1.62283e-07	0.785928	0.295	0.2	0.00828213	15	Calcrl	B_cell
1.79685e-07	0.705601	0.335	0.247	0.00917024	15	Angel2	B_cell
1.85379e-07	0.666303	0.355	0.255	0.00946083	15	Ints7	B_cell
1.97016e-07	0.524003	0.612	0.542	0.0100547	15	Fam13b	B_cell
1.98942e-07	0.731078	0.335	0.244	0.010153	15	Eri3	B_cell
2.02007e-07	0.364981	0.355	0.259	0.0103094	15	Rnf220	B_cell
2.08588e-07	0.317251	0.605	0.496	0.0106453	15	Rab1a	B_cell
2.13842e-07	0.685347	0.368	0.271	0.0109134	15	Morc2a	B_cell
2.15399e-07	0.478172	0.451	0.352	0.0109929	15	Ppp4r2	B_cell
2.16049e-07	0.926945	0.257	0.173	0.0110261	15	Nup93	B_cell
2.20738e-07	0.458284	0.423	0.322	0.0112653	15	Rnf44	B_cell
2.23265e-07	0.304489	0.748	0.643	0.0113943	15	Rsbn1l	B_cell
2.44868e-07	0.503329	0.403	0.302	0.0124969	15	Slc4a1ap	B_cell
2.51565e-07	0.587629	0.453	0.366	0.0128386	15	Senp1	B_cell
2.54994e-07	0.288282	0.668	0.553	0.0130136	15	Caprin1	B_cell
2.56567e-07	0.403847	0.635	0.545	0.0130939	15	Fxr1	B_cell
2.75424e-07	0.356718	0.723	0.629	0.0140563	15	Mta3	B_cell
2.86604e-07	0.729405	0.27	0.182	0.0146268	15	Ddx19a	B_cell
2.88424e-07	0.426997	0.617	0.511	0.0147197	15	Gapvd1	B_cell
2.919e-07	0.254004	0.469	0.358	0.0148971	15	Rps4x	B_cell
2.9813e-07	0.504784	0.534	0.434	0.015215	15	Appbp2	B_cell
3.06741e-07	0.761908	0.252	0.167	0.0156545	15	Smarcb1	B_cell
3.07688e-07	0.845102	0.264	0.18	0.0157029	15	Brix1	B_cell
3.12868e-07	0.705209	0.305	0.214	0.0159672	15	Nt5dc3	B_cell
3.15124e-07	0.569847	0.272	0.183	0.0160823	15	Rrn3	B_cell
3.18222e-07	0.666883	0.358	0.263	0.0162405	15	Smarcad1	B_cell
3.25103e-07	0.353386	0.652	0.559	0.0165917	15	Gpatch8	B_cell
3.3452e-07	0.876601	0.252	0.168	0.0170722	15	Hacd2	B_cell
3.44757e-07	0.492041	0.448	0.358	0.0175947	15	Zc3h18	B_cell
3.5458e-07	0.47344	0.322	0.222	0.018096	15	Ints6l	B_cell
3.68192e-07	0.305386	0.594	0.493	0.0187907	15	Tnks	B_cell
3.77044e-07	0.360376	0.71	0.606	0.0192425	15	Cbl	B_cell
3.82884e-07	0.551764	0.453	0.358	0.0195405	15	Cct8	B_cell
3.9389e-07	0.364282	0.67	0.595	0.0201022	15	Stim1	B_cell
4.0786e-07	0.298266	0.589	0.483	0.0208151	15	Rprd2	B_cell
4.1395e-07	0.731555	0.348	0.256	0.0211259	15	Abce1	B_cell
4.18314e-07	0.453022	0.589	0.499	0.0213486	15	Gbf1	B_cell
4.20397e-07	0.581026	0.511	0.426	0.021455	15	Nudcd3	B_cell
4.27312e-07	0.361116	0.652	0.566	0.0218079	15	Ubn2	B_cell
4.27613e-07	0.691716	0.252	0.164	0.0218232	15	Dcaf17	B_cell
4.29054e-07	0.440047	0.723	0.62	0.0218968	15	Gm57206	B_cell
4.3095e-07	0.299581	0.489	0.379	0.0219935	15	Nf1	B_cell
4.41241e-07	0.784529	0.338	0.255	0.0225187	15	Uspl1	B_cell
4.56216e-07	0.472089	0.554	0.468	0.023283	15	Ptpn4	B_cell
4.64897e-07	0.707461	0.27	0.181	0.023726	15	Sclt1	B_cell
4.79595e-07	0.743601	0.262	0.176	0.0244761	15	Ahsa2	B_cell
4.91948e-07	0.675966	0.312	0.222	0.0251066	15	Atg4b	B_cell
5.00307e-07	0.549236	0.421	0.329	0.0255332	15	Arl5b	B_cell
5.24744e-07	0.463265	0.413	0.312	0.0267803	15	Lmbr1l	B_cell
5.52475e-07	0.406498	0.547	0.448	0.0281955	15	Trim33	B_cell
5.93499e-07	0.260366	0.67	0.568	0.0302892	15	Atp9b	B_cell
5.97602e-07	0.333485	0.708	0.616	0.0304986	15	Gna13	B_cell
6.25959e-07	0.595883	0.355	0.263	0.0319458	15	Fam204a	B_cell
6.37574e-07	0.666467	0.295	0.208	0.0325386	15	Snrnp40	B_cell
6.68134e-07	0.63535	0.37	0.283	0.0340982	15	Bcor	B_cell
6.73458e-07	0.499417	0.393	0.301	0.0343699	15	Ccnk	B_cell
6.9079e-07	0.658994	0.395	0.307	0.0352545	15	Cdv3	B_cell
6.93676e-07	0.435227	0.33	0.234	0.0354017	15	Ier5	B_cell
7.10133e-07	0.342833	0.69	0.613	0.0362416	15	Ubn1	B_cell
7.44687e-07	0.833791	0.29	0.206	0.0380051	15	Polb	B_cell
7.54292e-07	0.284169	0.461	0.363	0.0384953	15	Rps18	B_cell
7.6459e-07	0.712227	0.267	0.178	0.0390209	15	Dnajb4	B_cell
8.26712e-07	0.757879	0.267	0.182	0.0421912	15	Ppp1r37	B_cell
8.91285e-07	0.599798	0.32	0.232	0.0454867	15	Ncaph2	B_cell
9.11702e-07	0.873651	0.267	0.183	0.0465287	15	Sil1	B_cell
9.22331e-07	0.327684	0.458	0.355	0.0470712	15	Il17ra	B_cell
9.47289e-07	0.624748	0.332	0.244	0.0483449	15	Ppp1r2	B_cell
9.60706e-07	0.562723	0.305	0.213	0.0490296	15	Gm26510	B_cell
1.0306e-06	0.678649	0.285	0.198	0.0525969	15	Cpsf3	B_cell
1.04098e-06	0.538215	0.413	0.326	0.0531264	15	Memo1	B_cell
1.05339e-06	0.310588	0.715	0.621	0.0537597	15	Gnb1	B_cell
1.06664e-06	0.365583	0.597	0.5	0.0544358	15	Aftph	B_cell
1.09688e-06	0.407523	0.479	0.386	0.0559792	15	Foxo3	B_cell
1.10325e-06	0.729308	0.345	0.262	0.0563043	15	Bsdc1	B_cell
1.11554e-06	0.328587	0.605	0.505	0.0569317	15	Smarcc2	B_cell
1.12481e-06	0.719533	0.262	0.177	0.0574045	15	Nup205	B_cell
1.13979e-06	0.778347	0.365	0.285	0.058169	15	Ccz1	B_cell
1.1451e-06	0.695865	0.264	0.18	0.05844	15	Utp4	B_cell
1.22311e-06	0.371268	0.521	0.435	0.0624215	15	Paxbp1	B_cell
1.23516e-06	0.427754	0.431	0.332	0.0630365	15	Kif16b	B_cell
1.26124e-06	0.425744	0.428	0.335	0.0643675	15	Synrg	B_cell
1.31023e-06	0.436803	0.411	0.32	0.0668677	15	Zmiz2	B_cell
1.3375e-06	0.621222	0.355	0.267	0.0682595	15	Lnx2	B_cell
1.36333e-06	0.554185	0.481	0.401	0.0695775	15	Acly	B_cell
1.45024e-06	0.752245	0.353	0.264	0.0740128	15	Stambpl1	B_cell
1.45323e-06	0.355183	0.479	0.391	0.0741655	15	Selenot	B_cell
1.45978e-06	0.31448	0.695	0.599	0.0745	15	Rbm33	B_cell
1.52402e-06	0.690659	0.315	0.232	0.0777785	15	Mtmr14	B_cell
1.53855e-06	0.524044	0.385	0.302	0.0785198	15	Ctbp1	B_cell
1.53948e-06	0.411302	0.385	0.293	0.0785676	15	Ubap1	B_cell
1.56867e-06	0.602819	0.315	0.228	0.0800571	15	Rbm4	B_cell
1.65066e-06	0.340519	0.713	0.634	0.0842415	15	Rictor	B_cell
1.71166e-06	0.537778	0.353	0.264	0.0873544	15	Upf3b	B_cell
1.7479e-06	0.819089	0.338	0.261	0.089204	15	Eif2ak1	B_cell
1.76014e-06	0.382727	0.599	0.487	0.089829	15	Smc6	B_cell
1.80837e-06	0.645404	0.27	0.186	0.09229	15	Usp10	B_cell
1.92409e-06	0.813542	0.254	0.177	0.0981957	15	Btbd10	B_cell
1.95687e-06	0.44712	0.416	0.328	0.0998686	15	Acbd3	B_cell
1.95847e-06	0.450186	0.531	0.444	0.0999504	15	Rps6kb1	B_cell
2.00854e-06	0.289946	0.599	0.505	0.102506	15	Gpbp1l1	B_cell
2.01025e-06	0.435932	0.406	0.31	0.102593	15	Slc7a1	B_cell
2.07565e-06	0.306521	0.531	0.432	0.105931	15	Snrnp200	B_cell
2.08122e-06	0.462971	0.589	0.514	0.106215	15	Sik2	B_cell
2.1473e-06	0.361379	0.607	0.515	0.109588	15	Cdc73	B_cell
2.15904e-06	0.497821	0.338	0.256	0.110187	15	Naa50	B_cell
2.17816e-06	0.518498	0.378	0.287	0.111162	15	Pura	B_cell
2.25989e-06	0.478122	0.552	0.496	0.115334	15	Stx8	B_cell
2.29119e-06	0.684529	0.315	0.236	0.116931	15	Vdac2	B_cell
2.30998e-06	0.429871	0.406	0.319	0.11789	15	mt-Nd1	B_cell
2.3137e-06	0.579824	0.383	0.3	0.11808	15	Hnrnph3	B_cell
2.36717e-06	0.449662	0.524	0.437	0.120809	15	Cpeb4	B_cell
2.49237e-06	0.662659	0.259	0.177	0.127198	15	Fbxl12	B_cell
2.49459e-06	0.517115	0.476	0.398	0.127312	15	Kcmf1	B_cell
2.51083e-06	0.535394	0.426	0.348	0.12814	15	Snx3	B_cell
2.51238e-06	0.305829	0.486	0.396	0.128219	15	Dazap2	B_cell
2.56336e-06	0.540317	0.363	0.278	0.130821	15	Cdip1	B_cell
2.65932e-06	0.800621	0.436	0.363	0.135718	15	Atl3	B_cell
2.66318e-06	0.632811	0.259	0.18	0.135915	15	Rps17	B_cell
2.67127e-06	0.492279	0.383	0.299	0.136328	15	Dcaf1	B_cell
2.67627e-06	0.472774	0.33	0.247	0.136583	15	Smg5	B_cell
2.91553e-06	0.411745	0.491	0.402	0.148794	15	Add1	B_cell
2.97909e-06	0.568081	0.338	0.255	0.152038	15	Setd1a	B_cell
3.00331e-06	0.577341	0.395	0.31	0.153274	15	Ppp2r1a	B_cell
3.09886e-06	0.635671	0.383	0.302	0.15815	15	Atp6v1a	B_cell
3.27531e-06	0.350428	0.537	0.456	0.167155	15	Ik	B_cell
3.3183e-06	0.603036	0.277	0.194	0.16935	15	Poc1b	B_cell
3.601e-06	0.708276	0.338	0.258	0.183777	15	Pex14	B_cell
3.69422e-06	0.642258	0.526	0.452	0.188534	15	Tspan14	B_cell
3.78798e-06	0.306837	0.496	0.404	0.19332	15	Hcfc1	B_cell
3.8642e-06	0.468719	0.428	0.352	0.197209	15	Cdc37l1	B_cell
3.91164e-06	0.306778	0.572	0.477	0.19963	15	Scaf4	B_cell
3.92138e-06	0.77352	0.254	0.179	0.200128	15	Ctdsp1	B_cell
4.07818e-06	0.528667	0.275	0.192	0.20813	15	Erc1	B_cell
4.52928e-06	0.265021	0.602	0.517	0.231152	15	Xpo6	B_cell
4.70524e-06	0.497001	0.413	0.324	0.240132	15	Atxn2	B_cell
4.74427e-06	0.700423	0.327	0.244	0.242124	15	Psmd12	B_cell
4.83952e-06	0.795746	0.267	0.189	0.246985	15	Acbd6	B_cell
4.91795e-06	0.342723	0.39	0.303	0.250987	15	Gmfb	B_cell
5.21727e-06	0.268924	0.31	0.216	0.266263	15	Bcl3	B_cell
5.23717e-06	0.395238	0.317	0.232	0.267279	15	Naa25	B_cell
5.43849e-06	0.732345	0.302	0.221	0.277553	15	Nol8	B_cell
5.4822e-06	0.518856	0.494	0.43	0.279784	15	Ttc17	B_cell
5.48329e-06	0.72525	0.34	0.269	0.27984	15	Ube2n	B_cell
5.484e-06	0.474715	0.327	0.243	0.279876	15	Brk1	B_cell
5.59642e-06	0.596618	0.388	0.306	0.285613	15	Edrf1	B_cell
5.76418e-06	0.365535	0.557	0.478	0.294175	15	Hcls1	B_cell
5.80353e-06	0.28362	0.511	0.42	0.296183	15	Trim12a	B_cell
5.97463e-06	0.534996	0.428	0.35	0.304915	15	Clec16a	B_cell
6.0413e-06	0.526019	0.363	0.281	0.308318	15	Bag6	B_cell
6.41304e-06	0.371333	0.433	0.345	0.32729	15	Rab3gap2	B_cell
6.87697e-06	0.710035	0.307	0.227	0.350966	15	Gclc	B_cell
6.88334e-06	0.458197	0.395	0.319	0.351291	15	Dcaf7	B_cell
7.15612e-06	0.459586	0.511	0.433	0.365213	15	Dnm1l	B_cell
7.20785e-06	0.51184	0.343	0.263	0.367853	15	Pi4kb	B_cell
7.6806e-06	0.530306	0.37	0.293	0.39198	15	Zranb2	B_cell
7.73314e-06	0.413076	0.491	0.409	0.394661	15	Map3k7	B_cell
7.74122e-06	0.605746	0.3	0.222	0.395073	15	Hnrnph2	B_cell
7.7427e-06	0.545991	0.302	0.22	0.395149	15	Rnps1	B_cell
7.80393e-06	0.616229	0.325	0.252	0.398274	15	Cs	B_cell
8.00957e-06	0.617658	0.305	0.223	0.408768	15	Tbpl1	B_cell
8.07792e-06	0.598357	0.34	0.264	0.412256	15	Ptpa	B_cell
8.09066e-06	0.496964	0.494	0.411	0.412907	15	Ube4b	B_cell
8.35899e-06	0.525181	0.267	0.187	0.426601	15	Hcfc2	B_cell
8.41587e-06	0.738943	0.3	0.222	0.429504	15	Magi3	B_cell
8.56e-06	0.495566	0.358	0.279	0.436859	15	Alkbh1	B_cell
8.59358e-06	0.542887	0.431	0.346	0.438573	15	Brwd3	B_cell
8.66341e-06	0.35152	0.693	0.644	0.442137	15	Vti1a	B_cell
9.18959e-06	0.466257	0.463	0.39	0.468991	15	Eif3e	B_cell
9.19426e-06	0.294598	0.511	0.436	0.469229	15	Nub1	B_cell
9.23724e-06	0.324912	0.496	0.411	0.471422	15	Crk	B_cell
9.7444e-06	0.460547	0.529	0.451	0.497306	15	Rab21	B_cell
9.78268e-06	0.413228	0.406	0.319	0.499259	15	Psma3	B_cell
9.85415e-06	0.377333	0.365	0.279	0.502907	15	Araf	B_cell
9.89754e-06	0.356316	0.587	0.52	0.505121	15	Relch	B_cell
1.01016e-05	0.633835	0.282	0.205	0.515537	15	Ggps1	B_cell
1.01444e-05	0.534834	0.34	0.261	0.517718	15	Prkag1	B_cell
1.01594e-05	0.341263	0.544	0.462	0.518484	15	Emsy	B_cell
1.02652e-05	0.534608	0.363	0.283	0.523885	15	Dcaf6	B_cell
1.04719e-05	0.355399	0.469	0.378	0.534434	15	Tomm34	B_cell
1.10142e-05	0.578567	0.297	0.22	0.562109	15	Bcl10	B_cell
1.11882e-05	0.490868	0.365	0.289	0.570991	15	Fbxw2	B_cell
1.18232e-05	0.302224	0.66	0.585	0.603399	15	Glg1	B_cell
1.21076e-05	0.300481	0.542	0.462	0.617911	15	Mapk8ip3	B_cell
1.35006e-05	0.340448	0.443	0.353	0.689003	15	Nop56	B_cell
1.39101e-05	0.58408	0.297	0.222	0.709902	15	Ube3b	B_cell
1.39772e-05	0.672313	0.292	0.217	0.713329	15	Mapk8	B_cell
1.44556e-05	0.282502	0.632	0.557	0.737743	15	Pkn2	B_cell
1.47131e-05	0.536365	0.267	0.19	0.750884	15	Letm1	B_cell
1.49473e-05	0.49166	0.34	0.267	0.762838	15	Exosc10	B_cell
1.51542e-05	0.518227	0.388	0.311	0.773393	15	Dcun1d1	B_cell
1.5658e-05	0.401649	0.378	0.294	0.799104	15	Kdm5d	B_cell
1.56889e-05	0.392506	0.327	0.248	0.800681	15	Nsrp1	B_cell
1.59755e-05	0.32	0.469	0.387	0.81531	15	Eif2s3y	B_cell
1.60745e-05	0.53452	0.37	0.299	0.820364	15	Actr1a	B_cell
1.62825e-05	0.255117	0.526	0.448	0.830979	15	Otud5	B_cell
1.63338e-05	0.69473	0.315	0.245	0.833595	15	Cul4a	B_cell
1.64676e-05	0.654876	0.254	0.18	0.840426	15	Paip2b	B_cell
1.65334e-05	0.626504	0.37	0.297	0.84378	15	Dlst	B_cell
1.67255e-05	0.513517	0.411	0.336	0.853584	15	Atg3	B_cell
1.70416e-05	0.648523	0.272	0.198	0.869719	15	Pus10	B_cell
1.70685e-05	0.828365	0.335	0.266	0.871091	15	Rnf214	B_cell
1.70823e-05	0.337387	0.529	0.449	0.871796	15	Wdr43	B_cell
1.78298e-05	0.650125	0.3	0.23	0.909943	15	Ipo11	B_cell
1.92819e-05	0.297651	0.375	0.294	0.984054	15	Rps15	B_cell
1.99497e-05	0.620888	0.3	0.227	1	15	Katnbl1	B_cell
2.00548e-05	0.256694	0.562	0.476	1	15	Aim2	B_cell
2.04598e-05	0.42222	0.383	0.308	1	15	Derl1	B_cell
2.05215e-05	0.431928	0.297	0.218	1	15	Mak16	B_cell
2.0899e-05	0.289225	0.401	0.321	1	15	Rpl21	B_cell
2.28265e-05	0.807608	0.287	0.22	1	15	Rfx1	B_cell
2.44857e-05	0.407223	0.443	0.366	1	15	Dcaf8	B_cell
2.4724e-05	0.522369	0.302	0.228	1	15	Mff	B_cell
2.49075e-05	0.578129	0.275	0.199	1	15	Isca1	B_cell
2.57711e-05	0.531996	0.363	0.286	1	15	Vamp4	B_cell
2.61913e-05	0.759217	0.252	0.182	1	15	Slc25a25	B_cell
2.65897e-05	0.465983	0.39	0.314	1	15	Armc8	B_cell
2.79805e-05	0.389983	0.526	0.452	1	15	Taf1	B_cell
2.96265e-05	0.510295	0.264	0.19	1	15	Golga5	B_cell
2.96777e-05	0.320384	0.642	0.577	1	15	Fars2	B_cell
3.03876e-05	0.433268	0.406	0.338	1	15	Wbp11	B_cell
3.06043e-05	0.29265	0.615	0.529	1	15	Nop53	B_cell
3.09575e-05	0.416646	0.438	0.365	1	15	Rbm28	B_cell
3.12411e-05	0.42856	0.353	0.266	1	15	Rnpc3	B_cell
3.14237e-05	0.507052	0.32	0.248	1	15	Noc2l	B_cell
3.15142e-05	0.590883	0.3	0.224	1	15	Aida	B_cell
3.17052e-05	0.370596	0.554	0.488	1	15	Exoc5	B_cell
3.2627e-05	0.429144	0.416	0.347	1	15	Swt1	B_cell
3.27316e-05	0.573817	0.254	0.186	1	15	Aars1	B_cell
3.35173e-05	0.610024	0.375	0.303	1	15	Vta1	B_cell
3.40854e-05	0.287904	0.715	0.629	1	15	Rab10	B_cell
3.44801e-05	0.649196	0.297	0.227	1	15	Tm9sf4	B_cell
3.49998e-05	0.726159	0.348	0.28	1	15	Pik3cg	B_cell
3.6818e-05	0.459078	0.479	0.407	1	15	Mapre2	B_cell
3.91924e-05	0.277395	0.418	0.337	1	15	Wdr82	B_cell
4.1015e-05	0.52819	0.378	0.312	1	15	Tcea1	B_cell
4.21206e-05	0.352348	0.61	0.54	1	15	Zdhhc20	B_cell
4.23e-05	0.317533	0.479	0.398	1	15	Fbxl3	B_cell
4.28419e-05	0.498947	0.292	0.221	1	15	Cherp	B_cell
4.30995e-05	0.653427	0.254	0.185	1	15	Ofd1	B_cell
4.35416e-05	0.468227	0.35	0.282	1	15	Osbp	B_cell
4.38756e-05	0.411624	0.484	0.419	1	15	Fbxo38	B_cell
4.41263e-05	0.31341	0.509	0.433	1	15	Smarcc1	B_cell
4.53247e-05	0.277362	0.486	0.412	1	15	Arf1	B_cell
4.60483e-05	0.419417	0.499	0.43	1	15	Ppfia1	B_cell
4.66257e-05	0.377532	0.29	0.22	1	15	Ssh1	B_cell
4.79218e-05	0.580039	0.338	0.266	1	15	Papolg	B_cell
4.80885e-05	0.650469	0.315	0.246	1	15	Ttc19	B_cell
4.82263e-05	0.564045	0.297	0.228	1	15	Prr14	B_cell
4.84744e-05	0.427722	0.365	0.291	1	15	Akap11	B_cell
4.93928e-05	0.588786	0.398	0.327	1	15	Pibf1	B_cell
4.99104e-05	0.482889	0.453	0.393	1	15	Wdr70	B_cell
5.10057e-05	0.266067	0.469	0.381	1	15	Galnt10	B_cell
5.11581e-05	0.455219	0.448	0.39	1	15	Wdr7	B_cell
5.12664e-05	0.547064	0.259	0.189	1	15	Plcb2	B_cell
5.19804e-05	0.288149	0.393	0.306	1	15	Pacsin2	B_cell
5.2283e-05	0.555326	0.322	0.257	1	15	Pnrc2	B_cell
5.40617e-05	0.534858	0.285	0.214	1	15	Skic3	B_cell
5.41501e-05	0.475476	0.28	0.211	1	15	Rpl31	B_cell
5.43776e-05	0.539594	0.302	0.234	1	15	Lrig2	B_cell
5.58937e-05	0.36429	0.481	0.403	1	15	Zfp131	B_cell
5.62249e-05	0.25826	0.728	0.657	1	15	Smarca2	B_cell
5.65765e-05	0.423475	0.456	0.394	1	15	Orc4	B_cell
5.91534e-05	0.314561	0.474	0.398	1	15	Mcmbp	B_cell
6.33937e-05	0.268432	0.521	0.451	1	15	Parg	B_cell
6.61024e-05	0.710255	0.365	0.299	1	15	Rell1	B_cell
6.91046e-05	0.251163	0.486	0.412	1	15	Srsf2	B_cell
7.0604e-05	0.544713	0.401	0.333	1	15	Uba6	B_cell
7.11032e-05	0.543596	0.262	0.194	1	15	Wbp4	B_cell
7.22643e-05	0.597046	0.267	0.199	1	15	Tdg	B_cell
7.23303e-05	0.398115	0.486	0.414	1	15	Ddx10	B_cell
7.24445e-05	0.378572	0.476	0.403	1	15	S2bpcox16	B_cell
7.28332e-05	0.836386	0.312	0.25	1	15	Syne3	B_cell
7.39239e-05	0.528861	0.267	0.2	1	15	Pcif1	B_cell
7.81447e-05	0.341189	0.574	0.501	1	15	Ttc7	B_cell
7.88979e-05	0.716704	0.254	0.189	1	15	Elp1	B_cell
8.17532e-05	0.545834	0.325	0.256	1	15	Psme3ip1	B_cell
8.27142e-05	0.342882	0.423	0.348	1	15	Pabpn1	B_cell
8.29375e-05	0.28954	0.582	0.516	1	15	Rbm27	B_cell
8.40502e-05	0.324893	0.612	0.533	1	15	Hivep1	B_cell
9.22908e-05	0.396797	0.34	0.27	1	15	Zhx1	B_cell
9.26544e-05	0.259001	0.584	0.515	1	15	Sec24b	B_cell
9.4012e-05	0.271072	0.458	0.382	1	15	Zc3h4	B_cell
9.67011e-05	0.394999	0.461	0.395	1	15	Phrf1	B_cell
9.85193e-05	0.403012	0.453	0.394	1	15	Erp44	B_cell
0.000101559	0.579401	0.322	0.253	1	15	Srbd1	B_cell
0.000103022	0.411012	0.277	0.204	1	15	Ttf1	B_cell
0.000104668	0.444104	0.363	0.293	1	15	Khnyn	B_cell
0.000105742	0.425857	0.338	0.27	1	15	Ssu72	B_cell
0.000107756	0.580769	0.317	0.258	1	15	Ube2q1	B_cell
0.000108957	0.305122	0.496	0.43	1	15	Prkdc	B_cell
0.000111931	0.362407	0.325	0.252	1	15	Snrnp48	B_cell
0.000113636	0.550209	0.31	0.242	1	15	Ddx52	B_cell
0.000115731	0.255749	0.383	0.302	1	15	Wtap	B_cell
0.000128291	0.403366	0.471	0.408	1	15	Rnf38	B_cell
0.000129796	0.429897	0.438	0.383	1	15	Tent4b	B_cell
0.000130119	0.394706	0.39	0.32	1	15	Patl1	B_cell
0.000131758	0.399061	0.343	0.28	1	15	Cct6a	B_cell
0.000136307	0.765308	0.262	0.198	1	15	Sp2	B_cell
0.000142028	0.437808	0.466	0.402	1	15	Ncoa6	B_cell
0.000142558	0.458042	0.403	0.34	1	15	Mcm9	B_cell
0.000147109	0.398497	0.264	0.196	1	15	Rbm18	B_cell
0.000148443	0.308488	0.275	0.208	1	15	Zfp263	B_cell
0.000151726	0.449609	0.252	0.187	1	15	BC005624	B_cell
0.000152452	0.583073	0.292	0.228	1	15	Osbpl11	B_cell
0.000160885	0.447566	0.403	0.339	1	15	Gon4l	B_cell
0.00016152	0.337737	0.655	0.592	1	15	Bcas3	B_cell
0.000162543	0.334191	0.443	0.379	1	15	Mtrex	B_cell
0.000162815	0.29534	0.491	0.407	1	15	Atp6v1e1	B_cell
0.000166354	0.586752	0.312	0.251	1	15	Cct3	B_cell
0.000168996	0.307689	0.38	0.312	1	15	Pcca	B_cell
0.000170423	0.567429	0.375	0.312	1	15	Dcaf12	B_cell
0.000173991	0.415195	0.395	0.329	1	15	Slc1a5	B_cell
0.00017429	0.439213	0.335	0.27	1	15	Tug1	B_cell
0.000175685	0.70773	0.338	0.275	1	15	Enox2	B_cell
0.000176347	0.290237	0.564	0.5	1	15	Trappc8	B_cell
0.00017667	0.259779	0.559	0.501	1	15	Marchf6	B_cell
0.000183065	0.498463	0.353	0.288	1	15	Eif4e	B_cell
0.000184751	0.379992	0.325	0.259	1	15	Sin3b	B_cell
0.000188315	0.277664	0.451	0.383	1	15	Zbtb7a	B_cell
0.000192098	0.396409	0.476	0.415	1	15	Akap10	B_cell
0.000192624	0.419389	0.27	0.206	1	15	Vrk3	B_cell
0.000192734	0.467438	0.282	0.215	1	15	Cnp	B_cell
0.000194353	0.66858	0.257	0.195	1	15	Lnpk	B_cell
0.000200738	0.446706	0.33	0.261	1	15	Gbe1	B_cell
0.000205774	0.340777	0.345	0.278	1	15	Polr2m	B_cell
0.000210417	0.544787	0.353	0.288	1	15	Ctnnbl1	B_cell
0.000215345	0.341648	0.36	0.284	1	15	Setdb2	B_cell
0.000218903	0.665817	0.297	0.239	1	15	Zfp609	B_cell
0.00022593	0.644484	0.254	0.192	1	15	Cops3	B_cell
0.00023054	0.528152	0.277	0.215	1	15	Tollip	B_cell
0.000232493	0.426287	0.358	0.29	1	15	L3mbtl3	B_cell
0.000252761	0.28177	0.572	0.503	1	15	Ubxn4	B_cell
0.000256593	0.528056	0.373	0.317	1	15	AU040320	B_cell
0.00025743	0.679892	0.285	0.223	1	15	Cnppd1	B_cell
0.00027568	0.465097	0.254	0.191	1	15	Map4k3	B_cell
0.000280422	0.269247	0.537	0.479	1	15	Tmf1	B_cell
0.000281097	0.297753	0.355	0.289	1	15	Trp53bp1	B_cell
0.00028651	0.563118	0.28	0.219	1	15	Rnf139	B_cell
0.000312974	0.532253	0.338	0.278	1	15	Map2k2	B_cell
0.000325894	0.54574	0.264	0.206	1	15	Gpkow	B_cell
0.000332961	0.381965	0.358	0.293	1	15	Rps26	B_cell
0.000348438	0.270953	0.353	0.284	1	15	Eif3b	B_cell
0.00035422	0.331093	0.433	0.371	1	15	Rybp	B_cell
0.000359726	0.421442	0.401	0.346	1	15	Wdr20	B_cell
0.000363798	0.530922	0.252	0.193	1	15	Hsf1	B_cell
0.000367585	0.400754	0.363	0.301	1	15	Rexo1	B_cell
0.000374845	0.289422	0.378	0.314	1	15	Gpr107	B_cell
0.000384615	0.284594	0.443	0.377	1	15	Kmt2b	B_cell
0.000385541	0.28556	0.348	0.273	1	15	Pitpnm2	B_cell
0.000425198	0.481923	0.317	0.258	1	15	Scamp2	B_cell
0.0004445	0.592457	0.307	0.255	1	15	Cyb5b	B_cell
0.000460023	0.453609	0.277	0.215	1	15	Gnl3l	B_cell
0.000464693	0.39607	0.312	0.246	1	15	Tmem161b	B_cell
0.000478254	0.53691	0.302	0.238	1	15	Bcl9l	B_cell
0.000480133	0.357663	0.36	0.303	1	15	Tubgcp3	B_cell
0.000500592	0.265885	0.514	0.465	1	15	Sumo1	B_cell
0.000507236	0.430008	0.29	0.233	1	15	Ranbp3	B_cell
0.000514782	0.538149	0.38	0.33	1	15	Garre1	B_cell
0.000548613	0.398304	0.264	0.205	1	15	Dnajc21	B_cell
0.000552285	0.339492	0.254	0.194	1	15	Mapkapk5	B_cell
0.000553623	0.298967	0.458	0.402	1	15	Cic	B_cell
0.000569955	0.266902	0.469	0.408	1	15	Dnaja2	B_cell
0.000576761	0.276763	0.62	0.551	1	15	Lims1	B_cell
0.000584411	0.4006	0.35	0.282	1	15	Fam3c	B_cell
0.000625112	0.334977	0.315	0.246	1	15	Dusp2	B_cell
0.000657033	0.541305	0.27	0.212	1	15	Timm23	B_cell
0.000665052	0.356675	0.406	0.35	1	15	Rnf13	B_cell
0.000666671	0.393405	0.262	0.206	1	15	Rpl30	B_cell
0.000672661	0.440186	0.335	0.275	1	15	Anapc5	B_cell
0.000688099	0.300011	0.287	0.228	1	15	Rps27a	B_cell
0.000692971	0.279107	0.426	0.366	1	15	Copg1	B_cell
0.000703738	0.280774	0.363	0.301	1	15	Mphosph8	B_cell
0.000706206	0.370699	0.34	0.279	1	15	Secisbp2	B_cell
0.000727462	0.363534	0.418	0.359	1	15	Ints8	B_cell
0.000745726	0.262339	0.378	0.314	1	15	Kpna3	B_cell
0.000748715	0.5649	0.275	0.221	1	15	Atp6v1d	B_cell
0.000778549	0.250383	0.479	0.424	1	15	Tnpo3	B_cell
0.000796754	0.285594	0.408	0.347	1	15	Hdac1	B_cell
0.000813697	0.573334	0.315	0.251	1	15	Cers4	B_cell
0.000815056	0.367166	0.295	0.239	1	15	Zfp740	B_cell
0.000820646	0.715444	0.254	0.201	1	15	Gm33989	B_cell
0.000826837	0.34524	0.257	0.198	1	15	Zscan26	B_cell
0.000827565	0.274053	0.526	0.486	1	15	Vps4b	B_cell
0.000828737	0.514218	0.31	0.251	1	15	Tpk1	B_cell
0.000830627	0.40419	0.474	0.409	1	15	4933406I18Rik	B_cell
0.000845207	0.347263	0.436	0.378	1	15	Tent2	B_cell
0.000851027	0.478126	0.37	0.317	1	15	Xrcc4	B_cell
0.000864974	0.379444	0.277	0.22	1	15	Gnl2	B_cell
0.000909544	0.259634	0.327	0.264	1	15	Heatr1	B_cell
0.000928457	0.281298	0.385	0.327	1	15	Lrp6	B_cell
0.000953632	0.408091	0.277	0.219	1	15	Rpf1	B_cell
0.000959374	0.422663	0.295	0.236	1	15	Ell	B_cell
0.000977694	0.334859	0.39	0.337	1	15	Kbtbd2	B_cell
0.00106184	0.365877	0.305	0.246	1	15	Hexim1	B_cell
0.00109464	0.336887	0.355	0.293	1	15	Mtmr2	B_cell
0.00113593	0.342213	0.403	0.351	1	15	Poldip3	B_cell
0.0011436	0.447812	0.317	0.265	1	15	Mrps9	B_cell
0.00115986	0.398526	0.287	0.231	1	15	Smarcd2	B_cell
0.00120047	0.461583	0.252	0.198	1	15	Polr3a	B_cell
0.00120466	0.255713	0.388	0.334	1	15	Rrp1	B_cell
0.00122274	0.390828	0.34	0.284	1	15	Ubxn2a	B_cell
0.00125682	0.423906	0.312	0.26	1	15	Sbds	B_cell
0.00126324	0.606518	0.254	0.201	1	15	Ube2d1	B_cell
0.00127993	0.40031	0.302	0.246	1	15	Dnajc2	B_cell
0.00132649	0.322488	0.254	0.193	1	15	Las1l	B_cell
0.00136451	0.403392	0.267	0.21	1	15	Hars1	B_cell
0.00137653	0.390035	0.348	0.295	1	15	Zswim8	B_cell
0.00138816	0.451699	0.335	0.286	1	15	Fancc	B_cell
0.00139125	0.35966	0.345	0.298	1	15	Trappc10	B_cell
0.00139496	0.278422	0.287	0.23	1	15	Ddx27	B_cell
0.00140162	0.25652	0.388	0.33	1	15	Srpra	B_cell
0.00142778	0.406101	0.411	0.358	1	15	Shprh	B_cell
0.0015436	0.273908	0.461	0.404	1	15	C2cd3	B_cell
0.00155981	0.372981	0.418	0.37	1	15	Cdc40	B_cell
0.00156702	0.447883	0.29	0.236	1	15	Pdpr	B_cell
0.0015753	0.681344	0.295	0.249	1	15	Atr	B_cell
0.00160157	0.426103	0.322	0.268	1	15	Stip1	B_cell
0.00163771	0.290721	0.471	0.414	1	15	Uimc1	B_cell
0.00165847	0.306016	0.28	0.226	1	15	Rpl27a	B_cell
0.00176057	0.319105	0.332	0.278	1	15	Rpl13	B_cell
0.0017975	0.289028	0.327	0.271	1	15	Ing3	B_cell
0.00180229	0.385449	0.312	0.258	1	15	Ythdf1	B_cell
0.0018237	0.393751	0.287	0.235	1	15	Wdr3	B_cell
0.00186334	0.303578	0.491	0.442	1	15	Htt	B_cell
0.00194221	0.465432	0.257	0.206	1	15	Pdia6	B_cell
0.00198066	0.491943	0.353	0.295	1	15	Zfp942	B_cell
0.00198172	0.401172	0.3	0.248	1	15	Pcmt1	B_cell
0.00199608	0.310217	0.385	0.329	1	15	Pwwp2a	B_cell
0.00200013	0.277313	0.259	0.203	1	15	Rps16	B_cell
0.00203785	0.382061	0.355	0.302	1	15	Suclg2	B_cell
0.00205529	0.368083	0.499	0.44	1	15	Tbl1x	B_cell
0.00209335	0.530069	0.29	0.24	1	15	Rnmt	B_cell
0.00210478	0.375721	0.28	0.229	1	15	Map3k8	B_cell
0.00213503	0.261683	0.267	0.211	1	15	Nup88	B_cell
0.00221464	0.453826	0.275	0.225	1	15	Klhl18	B_cell
0.00222642	0.583359	0.252	0.203	1	15	Utp6	B_cell
0.00227891	0.261672	0.325	0.272	1	15	Rpl26	B_cell
0.00228053	0.254209	0.479	0.446	1	15	Rab5a	B_cell
0.00232062	0.471535	0.32	0.27	1	15	Itfg1	B_cell
0.0023536	0.299726	0.494	0.449	1	15	Csnk2a1	B_cell
0.00237479	0.417257	0.3	0.245	1	15	Tmco4	B_cell
0.00239853	0.405094	0.315	0.269	1	15	Ube2z	B_cell
0.00242591	0.283983	0.514	0.468	1	15	Rc3h2	B_cell
0.00252876	0.286337	0.398	0.349	1	15	Dhx8	B_cell
0.00254311	0.2529	0.428	0.374	1	15	R3hcc1l	B_cell
0.00258503	0.318653	0.385	0.335	1	15	Dpm1	B_cell
0.00264888	0.380972	0.34	0.288	1	15	Acaca	B_cell
0.00271078	0.258221	0.441	0.391	1	15	Sec24c	B_cell
0.0027486	0.435556	0.292	0.243	1	15	Ttc13	B_cell
0.00279671	0.419119	0.358	0.308	1	15	Zbtb44	B_cell
0.00280526	0.384148	0.461	0.422	1	15	Hdac8	B_cell
0.00287522	0.361266	0.33	0.283	1	15	Polr2b	B_cell
0.00288145	0.305019	0.489	0.441	1	15	Fbrsl1	B_cell
0.00296247	0.424879	0.496	0.452	1	15	Pdcd10	B_cell
0.00302143	0.356404	0.398	0.346	1	15	Sash3	B_cell
0.00306027	0.26687	0.491	0.44	1	15	Numb	B_cell
0.00308703	0.324914	0.292	0.241	1	15	Eif4a3	B_cell
0.00319188	0.548605	0.325	0.279	1	15	Gpatch2l	B_cell
0.00324979	0.259324	0.335	0.285	1	15	Tcp1	B_cell
0.00326051	0.271395	0.426	0.375	1	15	Opa1	B_cell
0.00329604	0.345415	0.408	0.365	1	15	Pik3c3	B_cell
0.00333183	0.352202	0.3	0.25	1	15	Pknox1	B_cell
0.00337462	0.336333	0.3	0.248	1	15	Exoc1	B_cell
0.00342003	0.250364	0.64	0.578	1	15	Nr2c2	B_cell
0.00344334	0.400863	0.325	0.274	1	15	Tmem59	B_cell
0.00348741	0.486739	0.327	0.281	1	15	Smurf1	B_cell
0.00351771	0.471364	0.338	0.292	1	15	Atg10	B_cell
0.00354703	0.33392	0.375	0.325	1	15	4833420G17Rik	B_cell
0.00356405	0.398242	0.375	0.332	1	15	Scfd1	B_cell
0.00359687	0.370272	0.259	0.211	1	15	Zkscan3	B_cell
0.00361539	0.276222	0.365	0.311	1	15	Senp5	B_cell
0.00378023	0.424407	0.327	0.277	1	15	Fam120b	B_cell
0.0038103	0.322238	0.421	0.382	1	15	Maml1	B_cell
0.00392367	0.581969	0.332	0.292	1	15	Mfsd14b	B_cell
0.00414503	0.437346	0.28	0.237	1	15	Gm20605	B_cell
0.00417072	0.303935	0.481	0.443	1	15	Krit1	B_cell
0.0042989	0.363517	0.348	0.297	1	15	Bfar	B_cell
0.00431604	0.277904	0.418	0.371	1	15	Npepps	B_cell
0.00444475	0.397067	0.302	0.258	1	15	Dars1	B_cell
0.00450207	0.274732	0.521	0.488	1	15	Psen1	B_cell
0.0045175	0.576252	0.257	0.212	1	15	Parn	B_cell
0.00459034	0.344534	0.403	0.357	1	15	Chordc1	B_cell
0.00459522	0.318431	0.257	0.208	1	15	Sap30bp	B_cell
0.00460342	0.323667	0.325	0.278	1	15	Vps35l	B_cell
0.00480616	0.303749	0.355	0.305	1	15	Eif4enif1	B_cell
0.00483274	0.334031	0.423	0.387	1	15	Chuk	B_cell
0.00505876	0.332608	0.315	0.267	1	15	Akirin2	B_cell
0.00518358	0.315999	0.413	0.365	1	15	Frs2	B_cell
0.00522363	0.417984	0.403	0.364	1	15	Kdm1a	B_cell
0.00524375	0.354897	0.272	0.222	1	15	Dedd2	B_cell
0.00532508	0.252286	0.272	0.228	1	15	4930444A19Rik	B_cell
0.00534377	0.405526	0.317	0.276	1	15	Trim34a	B_cell
0.00558693	0.418533	0.31	0.268	1	15	Ppp4c	B_cell
0.00561884	0.344401	0.31	0.262	1	15	Lrp10	B_cell
0.00567979	0.496218	0.3	0.261	1	15	Eif2s1	B_cell
0.00582129	0.308735	0.312	0.265	1	15	Atf4	B_cell
0.00585127	0.396339	0.297	0.255	1	15	Ndufs1	B_cell
0.00587993	0.482454	0.262	0.219	1	15	Nup155	B_cell
0.00591351	0.625893	0.257	0.216	1	15	Hspa14	B_cell
0.00598142	0.283225	0.368	0.32	1	15	Nipa2	B_cell
0.00630359	0.464467	0.257	0.211	1	15	Ercc6l2	B_cell
0.0063304	0.281926	0.373	0.326	1	15	Upf1	B_cell
0.00633612	0.471773	0.31	0.271	1	15	Msantd2	B_cell
0.00664368	0.332689	0.398	0.36	1	15	Sdha	B_cell
0.00670209	0.525914	0.285	0.24	1	15	Cpt1a	B_cell
0.00723641	0.289571	0.34	0.29	1	15	Kdm5b	B_cell
0.00747424	0.357872	0.335	0.296	1	15	Inpp5k	B_cell
0.00777104	0.45423	0.259	0.218	1	15	Traf2	B_cell
0.00803223	0.486529	0.332	0.291	1	15	Mrtfb	B_cell
0.00806057	0.306975	0.332	0.289	1	15	Dop1a	B_cell
0.00838025	0.337658	0.305	0.262	1	15	U2af1	B_cell
0.00855152	0.356562	0.285	0.243	1	15	Pkd1	B_cell
0.00864129	0.41714	0.292	0.25	1	15	Zfp622	B_cell
0.00886993	0.257342	0.257	0.215	1	15	Hyou1	B_cell
0.00897788	0.370417	0.353	0.315	1	15	Csnk2a2	B_cell
0.00941524	0.335791	0.29	0.251	1	15	Ypel5	B_cell
0.00948704	0.345162	0.34	0.299	1	15	Efl1	B_cell
0.00953895	0.27043	0.426	0.384	1	15	Srp72	B_cell
0.00956684	0.408144	0.262	0.226	1	15	Gosr2	B_cell
0.00958697	0.540184	0.277	0.238	1	15	Supt3	B_cell
0.00962858	0.322884	0.295	0.254	1	15	Sec11c	B_cell
0.00982055	0.324145	0.282	0.244	1	15	Eif3d	B_cell
0.00985108	0.452261	0.338	0.304	1	15	Dcp1a	B_cell
0	6.96522	0.978	0.05	0	16	Hdc	Neutrophils
0	7.67593	0.937	0.037	0	16	Clec4d	Neutrophils
0	7.33689	0.967	0.068	0	16	Csf3r	Neutrophils
0	7.42559	0.924	0.037	0	16	Acod1	Neutrophils
0	6.37252	0.937	0.085	0	16	Slfn4	Neutrophils
0	9.37339	0.85	0.003	0	16	Cxcr2	Neutrophils
0	6.27047	0.926	0.08	0	16	Slc7a11	Neutrophils
0	6.01933	0.984	0.141	0	16	Il1b	Neutrophils
0	6.50337	0.896	0.059	0	16	Ptgs2	Neutrophils
0	5.47497	0.886	0.071	0	16	Ccr1	Neutrophils
0	5.66869	0.88	0.066	0	16	Cd9	Neutrophils
0	6.02466	0.975	0.167	0	16	Il1r2	Neutrophils
0	4.85753	0.894	0.096	0	16	Clec7a	Neutrophils
0	6.68059	0.828	0.033	0	16	Cxcl2	Neutrophils
0	6.68841	0.82	0.027	0	16	Ankrd33b	Neutrophils
0	4.4338	0.916	0.129	0	16	Tgm2	Neutrophils
0	5.66662	0.872	0.087	0	16	Tnfaip2	Neutrophils
0	6.77732	0.823	0.038	0	16	Trem1	Neutrophils
0	3.69308	0.948	0.182	0	16	Syk	Neutrophils
0	5.43122	0.866	0.102	0	16	Nlrp3	Neutrophils
0	4.79174	0.965	0.208	0	16	Ets2	Neutrophils
0	10.4624	0.755	0.002	0	16	S100a9	Neutrophils
0	4.11968	0.866	0.117	0	16	Emilin2	Neutrophils
0	3.77048	0.926	0.183	0	16	Gab2	Neutrophils
0	3.70576	0.866	0.129	0	16	Itgam	Neutrophils
0	4.0052	0.853	0.125	0	16	Csf2rb	Neutrophils
0	4.09749	0.946	0.223	0	16	Slc15a3	Neutrophils
0	4.36612	0.823	0.1	0	16	Gda	Neutrophils
0	4.66614	0.804	0.086	0	16	Cd300lf	Neutrophils
0	3.97148	0.858	0.148	0	16	Ncf2	Neutrophils
0	4.44427	0.954	0.244	0	16	Tpd52	Neutrophils
0	4.50475	0.828	0.123	0	16	Themis2	Neutrophils
0	3.64338	0.899	0.199	0	16	Fndc3b	Neutrophils
0	6.61638	0.733	0.036	0	16	Arg2	Neutrophils
0	5.30378	0.774	0.078	0	16	Sirpb1b	Neutrophils
0	4.86281	0.82	0.135	0	16	Slc16a3	Neutrophils
0	5.25349	0.747	0.065	0	16	Il1bos	Neutrophils
0	6.3957	0.711	0.032	0	16	C5ar1	Neutrophils
0	5.86379	0.728	0.052	0	16	Trim30b	Neutrophils
0	4.53817	0.831	0.158	0	16	Igf1r	Neutrophils
0	3.42486	0.787	0.123	0	16	Marcks	Neutrophils
0	4.12604	0.807	0.149	0	16	Cebpb	Neutrophils
0	4.85332	0.749	0.093	0	16	Pbx1	Neutrophils
0	5.10124	0.744	0.093	0	16	Il15	Neutrophils
0	4.5392	0.757	0.113	0	16	Trib1	Neutrophils
0	3.30758	0.736	0.099	0	16	Pla2g7	Neutrophils
0	6.35471	0.676	0.051	0	16	Sgms2	Neutrophils
0	3.78823	0.741	0.118	0	16	Gcnt2	Neutrophils
0	5.79644	0.654	0.041	0	16	Clec4e	Neutrophils
0	6.41295	0.629	0.021	0	16	4732465J04Rik	Neutrophils
0	6.26872	0.638	0.035	0	16	Cd33	Neutrophils
0	4.5969	0.676	0.08	0	16	Ptafr	Neutrophils
0	4.92473	0.651	0.074	0	16	Il13ra1	Neutrophils
0	11.427	0.578	0.001	0	16	S100a8	Neutrophils
0	5.5469	0.624	0.048	0	16	Cd14	Neutrophils
0	5.61421	0.638	0.063	0	16	Tlr4	Neutrophils
0	4.9748	0.613	0.045	0	16	Rab44	Neutrophils
0	4.87539	0.624	0.058	0	16	Il1rn	Neutrophils
0	4.05041	0.627	0.081	0	16	Mefv	Neutrophils
0	6.76768	0.54	0.006	0	16	ENSMUSG00000144066	Neutrophils
0	5.06113	0.561	0.034	0	16	F5	Neutrophils
0	5.22463	0.589	0.064	0	16	Ppp1r3b	Neutrophils
0	4.57905	0.58	0.061	0	16	Gm5150	Neutrophils
0	7.2603	0.526	0.011	0	16	Mmp9	Neutrophils
0	8.24289	0.518	0.008	0	16	Hcar2	Neutrophils
0	4.7225	0.559	0.055	0	16	Trpm2	Neutrophils
0	4.97509	0.529	0.054	0	16	Sfxn5	Neutrophils
0	6.18914	0.493	0.02	0	16	Trem3	Neutrophils
0	6.14104	0.496	0.027	0	16	4930459C07Rik	Neutrophils
0	4.83453	0.496	0.041	0	16	Cd300ld	Neutrophils
0	6.4605	0.458	0.008	0	16	4933432I03Rik	Neutrophils
0	6.44221	0.463	0.016	0	16	Dhrs9	Neutrophils
0	5.99825	0.466	0.022	0	16	ENSMUSG00000141572	Neutrophils
0	5.70223	0.45	0.021	0	16	Ifitm1	Neutrophils
0	9.6957	0.417	0.001	0	16	Il36g	Neutrophils
0	6.00083	0.403	0.003	0	16	G0s2	Neutrophils
0	6.6637	0.401	0.008	0	16	ENSMUSG00000139440	Neutrophils
0	5.52101	0.401	0.019	0	16	ENSMUSG00000137341	Neutrophils
0	7.12502	0.379	0.004	0	16	Nlrp12	Neutrophils
0	6.97506	0.384	0.015	0	16	4933412O06Rik	Neutrophils
0	6.7485	0.365	0.005	0	16	ENSMUSG00000138864	Neutrophils
0	6.83226	0.373	0.014	0	16	Upp1	Neutrophils
0	5.50959	0.373	0.025	0	16	Gm28192	Neutrophils
0	5.68533	0.368	0.023	0	16	Fpr2	Neutrophils
0	7.07788	0.332	0.003	0	16	1110019B22Rik	Neutrophils
0	7.93395	0.33	0.003	0	16	Rasip1	Neutrophils
0	7.1796	0.324	0.003	0	16	Sycp2	Neutrophils
0	7.59489	0.313	0.003	0	16	Gm39321	Neutrophils
0	5.55193	0.319	0.011	0	16	Lilra6	Neutrophils
0	8.28273	0.302	0.001	0	16	Mirt2	Neutrophils
0	5.82375	0.316	0.015	0	16	ENSMUSG00000136693	Neutrophils
0	6.97628	0.3	0.003	0	16	ENSMUSG00000130027	Neutrophils
0	6.85013	0.3	0.007	0	16	Ptgs2os2	Neutrophils
0	6.93626	0.294	0.002	0	16	Slc40a1	Neutrophils
0	5.33734	0.3	0.012	0	16	Slpi	Neutrophils
0	6.71323	0.3	0.013	0	16	ENSMUSG00000130235	Neutrophils
0	4.6806	0.289	0.007	0	16	Alox5	Neutrophils
0	4.24991	0.281	0.012	0	16	Cd24a	Neutrophils
0	5.39553	0.278	0.014	0	16	Gm14023	Neutrophils
0	6.21117	0.272	0.009	0	16	Gm28981	Neutrophils
0	6.33888	0.262	0.004	0	16	Steap4	Neutrophils
0	6.18263	0.267	0.01	0	16	Pira12	Neutrophils
0	4.72027	0.256	0.011	0	16	Aqp9	Neutrophils
4.76684e-308	4.92372	0.542	0.063	2.43276e-303	16	Cass4	Neutrophils
1.01498e-305	3.7342	0.73	0.119	5.17997e-301	16	Fgr	Neutrophils
5.51067e-304	5.0825	0.436	0.04	2.81237e-299	16	Dmxl2	Neutrophils
1.67994e-299	3.92687	0.684	0.104	8.57359e-295	16	Lpcat2	Neutrophils
5.29222e-297	4.95852	0.488	0.051	2.70089e-292	16	Clec4n	Neutrophils
6.13712e-297	4.36695	0.501	0.055	3.13208e-292	16	Pygl	Neutrophils
8.66915e-296	3.73926	0.629	0.089	4.4243e-291	16	Nfam1	Neutrophils
1.09073e-294	4.16802	0.589	0.078	5.56652e-290	16	Fcgr3	Neutrophils
2.61331e-293	5.19109	0.338	0.024	1.3337e-288	16	Mcemp1	Neutrophils
3.0595e-289	4.37223	0.469	0.047	1.56142e-284	16	Myo1d	Neutrophils
4.23937e-287	4.33526	0.627	0.093	2.16356e-282	16	Rab20	Neutrophils
7.08693e-287	4.43393	0.507	0.058	3.61681e-282	16	Hk3	Neutrophils
1.01387e-284	4.48286	0.929	0.283	5.17427e-280	16	Smox	Neutrophils
3.49724e-284	4.34247	0.872	0.227	1.78482e-279	16	Gsr	Neutrophils
3.55479e-283	5.83971	0.297	0.019	1.81419e-278	16	Rdh12	Neutrophils
2.77149e-282	4.27485	0.619	0.091	1.41443e-277	16	Igsf6	Neutrophils
8.60007e-281	4.55444	0.499	0.057	4.38905e-276	16	Pilra	Neutrophils
9.92039e-277	3.86679	0.826	0.178	5.06287e-272	16	App	Neutrophils
2.25017e-275	5.2796	0.316	0.022	1.14838e-270	16	Hp	Neutrophils
2.8179e-275	4.43834	0.654	0.105	1.43812e-270	16	Basp1	Neutrophils
1.69538e-274	5.48967	0.27	0.016	8.65236e-270	16	ENSMUSG00000134509	Neutrophils
1.72386e-273	3.65316	0.665	0.108	8.79771e-269	16	Prr5l	Neutrophils
3.58468e-273	4.5847	0.496	0.058	1.82944e-268	16	A530013C23Rik	Neutrophils
3.45706e-263	3.59135	0.627	0.097	1.76431e-258	16	Gpr35	Neutrophils
2.89351e-259	3.64381	0.856	0.214	1.4767e-254	16	Sell	Neutrophils
8.77698e-259	3.86708	0.845	0.228	4.47933e-254	16	Snap23	Neutrophils
4.41131e-250	4.76886	0.433	0.047	2.25131e-245	16	Gpat3	Neutrophils
1.96635e-249	5.01574	0.807	0.212	1.00352e-244	16	Il1rap	Neutrophils
2.58794e-247	4.38198	0.678	0.127	1.32075e-242	16	Thbs1	Neutrophils
2.46661e-246	4.75777	0.967	0.43	1.25884e-241	16	Entpd1	Neutrophils
7.30775e-245	4.21276	0.482	0.062	3.72951e-240	16	Rasgrp4	Neutrophils
5.7137e-242	3.91087	0.703	0.139	2.91599e-237	16	Plaur	Neutrophils
1.06041e-241	5.07479	0.962	0.449	5.41182e-237	16	Antxr2	Neutrophils
2.92902e-237	3.7833	0.902	0.288	1.49483e-232	16	Rnf149	Neutrophils
6.54799e-237	5.7551	0.267	0.018	3.34177e-232	16	Trem4	Neutrophils
1.58817e-234	3.60941	0.569	0.091	8.10523e-230	16	Tyrobp	Neutrophils
1.28974e-231	3.78488	0.76	0.19	6.58219e-227	16	Tnfrsf1a	Neutrophils
2.27707e-231	4.23752	0.49	0.068	1.1621e-226	16	Marcksl1	Neutrophils
3.66028e-229	2.69622	0.97	0.306	1.86803e-224	16	Lyn	Neutrophils
9.44502e-226	4.02199	0.807	0.226	4.82026e-221	16	Cd80	Neutrophils
1.02602e-224	3.51547	0.992	0.679	5.23628e-220	16	Srgn	Neutrophils
1.04864e-222	3.09979	0.995	0.537	5.35173e-218	16	Litaf	Neutrophils
9.71211e-222	4.7471	0.313	0.027	4.95658e-217	16	Bst1	Neutrophils
3.5943e-221	4.21514	0.649	0.133	1.83435e-216	16	Gm21859	Neutrophils
8.06879e-221	3.02422	0.894	0.288	4.11791e-216	16	Skap2	Neutrophils
4.37703e-217	3.55556	0.995	0.713	2.23382e-212	16	Neat1	Neutrophils
7.0123e-217	3.60481	0.978	0.552	3.57873e-212	16	Mxd1	Neutrophils
2.22567e-216	4.23393	0.482	0.069	1.13587e-211	16	Osm	Neutrophils
2.13563e-213	5.00506	0.311	0.028	1.08992e-208	16	Gm49368	Neutrophils
4.31672e-210	5.06786	0.313	0.029	2.20304e-205	16	Slc2a6	Neutrophils
1.43183e-208	3.85697	0.984	0.545	7.30736e-204	16	Plek	Neutrophils
2.66787e-207	3.8698	0.635	0.136	1.36155e-202	16	Selenon	Neutrophils
2.55923e-206	3.7333	0.67	0.158	1.3061e-201	16	Grina	Neutrophils
1.50741e-205	3.3186	0.954	0.513	7.69308e-201	16	Lmnb1	Neutrophils
8.18418e-205	3.35806	0.937	0.441	4.1768e-200	16	Dusp1	Neutrophils
8.52248e-205	3.09608	0.946	0.467	4.34945e-200	16	Pim1	Neutrophils
7.87666e-204	3.31338	0.924	0.429	4.01985e-199	16	Gm49339	Neutrophils
8.45608e-203	3.80463	0.905	0.408	4.31556e-198	16	Ndel1	Neutrophils
4.54758e-202	5.5634	0.259	0.02	2.32086e-197	16	Ifit1bl2	Neutrophils
2.402e-201	3.47535	0.899	0.381	1.22586e-196	16	Lilrb4a	Neutrophils
4.73629e-199	3.66739	0.826	0.281	2.41717e-194	16	Mirt1	Neutrophils
7.19288e-199	3.8149	0.943	0.451	3.67088e-194	16	Xylt1	Neutrophils
8.2359e-199	3.1975	0.94	0.399	4.20319e-194	16	Baz2b	Neutrophils
1.44193e-198	2.80941	0.975	0.598	7.35888e-194	16	Mcl1	Neutrophils
2.32317e-196	3.18215	0.905	0.367	1.18563e-191	16	Nfe2l2	Neutrophils
8.50982e-196	3.96501	0.341	0.036	4.34299e-191	16	Gm13986	Neutrophils
3.52388e-194	3.31195	0.935	0.467	1.79841e-189	16	Lilrb4b	Neutrophils
7.07379e-194	3.36913	0.559	0.103	3.61011e-189	16	Csf2ra	Neutrophils
7.30302e-194	2.86158	0.984	0.725	3.72709e-189	16	Sorl1	Neutrophils
4.50453e-193	4.26729	0.826	0.298	2.29888e-188	16	Dusp16	Neutrophils
8.14122e-191	4.6709	0.572	0.118	4.15487e-186	16	Ccrl2	Neutrophils
1.55308e-190	3.68805	0.452	0.067	7.92614e-186	16	Mctp1	Neutrophils
3.07227e-188	3.03765	0.888	0.355	1.56793e-183	16	Fos	Neutrophils
6.96155e-187	4.0262	0.864	0.348	3.55283e-182	16	Lamp2	Neutrophils
8.57434e-186	3.35998	0.959	0.543	4.37591e-181	16	Cd44	Neutrophils
3.94822e-184	4.17202	0.428	0.063	2.01497e-179	16	Optn	Neutrophils
4.70133e-184	2.74405	0.559	0.099	2.39932e-179	16	Klra2	Neutrophils
9.72265e-182	3.30952	0.793	0.274	4.96196e-177	16	Snx20	Neutrophils
2.07522e-179	4.03048	0.425	0.064	1.05909e-174	16	Tlr13	Neutrophils
2.13561e-178	4.16802	0.488	0.085	1.08991e-173	16	Atp6v0a1	Neutrophils
3.986e-177	3.10315	0.826	0.32	2.03425e-172	16	Csrnp1	Neutrophils
5.14923e-177	4.32661	0.387	0.053	2.62791e-172	16	Gm56955	Neutrophils
8.92879e-177	2.28644	0.657	0.141	4.55681e-172	16	Wdfy4	Neutrophils
1.69615e-175	3.17792	0.518	0.096	8.6563e-171	16	Pirb	Neutrophils
1.9048e-174	3.91477	0.425	0.065	9.72116e-170	16	Ier3	Neutrophils
2.4289e-174	3.57631	0.714	0.212	1.23959e-169	16	Egr1	Neutrophils
3.57465e-173	3.27043	0.747	0.233	1.82432e-168	16	Zfp36	Neutrophils
1.79615e-171	4.88122	0.259	0.024	9.16665e-167	16	Gm34983	Neutrophils
8.95981e-169	4.11343	0.376	0.052	4.57264e-164	16	Fam114a1	Neutrophils
4.5007e-168	3.84999	0.441	0.071	2.29693e-163	16	Slc11a1	Neutrophils
2.35652e-166	3.66579	0.452	0.078	1.20265e-161	16	Ifitm2	Neutrophils
1.79007e-164	3.83831	0.619	0.153	9.13563e-160	16	Oasl1	Neutrophils
7.63247e-164	3.87094	0.804	0.326	3.89523e-159	16	Tiparp	Neutrophils
6.48964e-162	3.55143	0.458	0.08	3.31199e-157	16	Cd300a	Neutrophils
1.52033e-160	2.48007	0.659	0.156	7.75902e-156	16	Pde7b	Neutrophils
6.35255e-159	3.36321	0.785	0.307	3.24202e-154	16	Rabgef1	Neutrophils
6.18106e-158	2.24391	0.594	0.122	3.1545e-153	16	Sirpa	Neutrophils
1.50489e-157	3.33433	0.91	0.58	7.68021e-153	16	Rab7	Neutrophils
1.24608e-156	2.55504	0.967	0.81	6.35939e-152	16	Picalm	Neutrophils
4.68559e-156	3.17136	0.504	0.1	2.39129e-151	16	Spi1	Neutrophils
6.30265e-156	4.11662	0.439	0.077	3.21656e-151	16	Gm34455	Neutrophils
1.22914e-155	3.14431	0.545	0.115	6.27293e-151	16	Zfp608	Neutrophils
1.40804e-155	3.20023	0.82	0.368	7.18591e-151	16	Sp140	Neutrophils
3.29046e-155	4.61752	0.294	0.034	1.67929e-150	16	Clec5a	Neutrophils
3.93168e-155	4.80027	0.316	0.04	2.00653e-150	16	ENSMUSG00000141229	Neutrophils
5.94829e-155	2.01064	0.643	0.142	3.03571e-150	16	Mpeg1	Neutrophils
1.36056e-154	4.43983	0.341	0.047	6.9436e-150	16	ENSMUSG00000131867	Neutrophils
5.63657e-154	3.2771	0.7	0.22	2.87662e-149	16	Kctd12	Neutrophils
1.5834e-152	4.11749	0.749	0.278	8.08087e-148	16	Cpeb2	Neutrophils
8.93944e-151	4.6371	0.373	0.057	4.56224e-146	16	Sh2b2	Neutrophils
1.08904e-150	3.54001	0.452	0.081	5.55791e-146	16	C3	Neutrophils
1.74201e-149	3.50487	0.401	0.065	8.89034e-145	16	Sirpb1c	Neutrophils
8.39178e-147	3.03933	0.804	0.354	4.28275e-142	16	Fem1c	Neutrophils
2.19992e-146	3.07868	0.523	0.114	1.12273e-141	16	Fcer1g	Neutrophils
2.29653e-145	3.3689	0.834	0.365	1.17204e-140	16	Alcam	Neutrophils
1.97272e-144	2.95865	0.924	0.633	1.00678e-139	16	Pde4b	Neutrophils
2.90052e-144	2.74614	0.608	0.149	1.48028e-139	16	Atf3	Neutrophils
4.08666e-144	4.20324	0.373	0.06	2.08563e-139	16	Ugt1a8	Neutrophils
7.8221e-144	2.84679	0.907	0.554	3.99201e-139	16	Cux1	Neutrophils
6.34909e-142	2.86683	0.856	0.427	3.24026e-137	16	Retreg1	Neutrophils
1.52595e-141	3.67212	0.411	0.073	7.78767e-137	16	Irak3	Neutrophils
1.26038e-138	3.70501	0.373	0.061	6.43233e-134	16	Fcgr4	Neutrophils
3.58507e-138	2.58207	0.94	0.721	1.82964e-133	16	Spag9	Neutrophils
1.14967e-137	3.4268	0.556	0.142	5.86735e-133	16	Ncf1	Neutrophils
1.19842e-137	3.50409	0.728	0.286	6.11613e-133	16	Adam8	Neutrophils
5.1936e-137	3.01161	0.659	0.206	2.65055e-132	16	Oas2	Neutrophils
1.16743e-136	3.66459	0.553	0.143	5.95799e-132	16	Gla	Neutrophils
1.60118e-136	4.6188	0.779	0.369	8.1716e-132	16	Fbxl5	Neutrophils
1.64565e-134	4.59798	0.368	0.062	8.39856e-130	16	Cyp4f18	Neutrophils
1.35606e-131	3.84587	0.368	0.063	6.92065e-127	16	Gm36328	Neutrophils
1.17716e-130	2.03617	0.943	0.612	6.00765e-126	16	Fosl2	Neutrophils
4.28272e-130	3.72232	0.733	0.31	2.18569e-125	16	Mpp7	Neutrophils
1.16165e-129	4.04075	0.466	0.105	5.92849e-125	16	Gm7160	Neutrophils
1.49445e-128	2.77173	0.856	0.495	7.62693e-124	16	Fth1	Neutrophils
3.36065e-128	2.27233	0.896	0.522	1.71511e-123	16	Kdm6b	Neutrophils
4.24203e-128	3.7623	0.632	0.215	2.16492e-123	16	Nudt4	Neutrophils
4.86244e-128	3.67288	0.619	0.197	2.48155e-123	16	Oasl2	Neutrophils
8.76983e-127	4.27752	0.589	0.187	4.47568e-122	16	Gm38171	Neutrophils
1.26934e-126	3.67379	0.428	0.087	6.47806e-122	16	Ugt1a6a	Neutrophils
1.08709e-124	2.92551	0.48	0.106	5.54797e-120	16	Nod2	Neutrophils
1.45018e-121	3.96798	0.36	0.065	7.40098e-117	16	Msrb1	Neutrophils
1.88902e-121	2.57767	0.703	0.252	9.6406e-117	16	Klf3	Neutrophils
3.6088e-121	3.09411	0.741	0.329	1.84175e-116	16	Klf7	Neutrophils
1.81623e-119	3.38655	0.439	0.093	9.26913e-115	16	Arhgap24	Neutrophils
2.42466e-119	4.23412	0.256	0.033	1.23742e-114	16	Gm36913	Neutrophils
1.90198e-118	1.8035	0.967	0.723	9.70673e-114	16	Btg1	Neutrophils
3.53135e-118	4.39288	0.281	0.04	1.80222e-113	16	Trem6l	Neutrophils
3.99327e-116	2.29723	0.883	0.604	2.03797e-111	16	Notch2	Neutrophils
5.27161e-113	3.51069	0.376	0.074	2.69037e-108	16	Nek6	Neutrophils
4.47498e-112	4.45251	0.256	0.035	2.28381e-107	16	H2-Q10	Neutrophils
1.41239e-111	2.39041	0.837	0.522	7.20815e-107	16	Btg2	Neutrophils
1.97147e-111	3.64015	0.572	0.185	1.00614e-106	16	Jdp2	Neutrophils
4.93098e-111	3.0042	0.567	0.185	2.51653e-106	16	Gm40645	Neutrophils
9.58077e-111	3.32624	0.414	0.093	4.88955e-106	16	Maff	Neutrophils
1.08962e-110	2.74088	0.831	0.458	5.56085e-106	16	Cers6	Neutrophils
5.89447e-110	4.34278	0.428	0.101	3.00825e-105	16	Gk	Neutrophils
2.35962e-109	2.92368	0.319	0.054	1.20423e-104	16	Tns1	Neutrophils
6.79495e-109	3.42833	0.526	0.154	3.4678e-104	16	Slc22a15	Neutrophils
2.66872e-108	3.6814	0.384	0.079	1.36198e-103	16	Pip5k1b	Neutrophils
5.45713e-108	2.66796	0.801	0.429	2.78505e-103	16	Ell2	Neutrophils
3.41491e-107	4.30298	0.294	0.048	1.7428e-102	16	Il18	Neutrophils
3.83254e-106	3.77979	0.327	0.06	1.95594e-101	16	Gm57120	Neutrophils
2.1524e-105	2.58683	0.845	0.562	1.09848e-100	16	Resf1	Neutrophils
7.96019e-105	2.02836	0.924	0.676	4.06248e-100	16	Trim30a	Neutrophils
2.8376e-104	2.44015	0.796	0.444	1.44817e-99	16	Trim30d	Neutrophils
9.81944e-104	2.94286	0.553	0.17	5.01135e-99	16	Ifi204	Neutrophils
3.80889e-103	2.69636	0.839	0.535	1.94387e-98	16	Abtb2	Neutrophils
4.09463e-103	2.32635	0.921	0.754	2.08969e-98	16	Kpna4	Neutrophils
9.07679e-103	3.44771	0.401	0.09	4.63234e-98	16	Rnf144a	Neutrophils
1.05322e-102	1.8878	0.888	0.632	5.37513e-98	16	Junb	Neutrophils
2.87615e-102	3.86518	0.3	0.052	1.46784e-97	16	Gm16175	Neutrophils
6.10997e-101	3.99521	0.646	0.265	3.11822e-96	16	Rsad2	Neutrophils
4.73711e-100	2.3418	0.796	0.478	2.41758e-95	16	Txnip	Neutrophils
1.13554e-98	2.55128	0.649	0.246	5.79522e-94	16	Atrnl1	Neutrophils
1.86832e-97	2.55551	0.875	0.597	9.53499e-93	16	Pik3ap1	Neutrophils
2.04987e-97	2.77321	0.376	0.08	1.04615e-92	16	Pstpip2	Neutrophils
4.16935e-96	3.20002	0.447	0.123	2.12783e-91	16	Ogfrl1	Neutrophils
2.18103e-95	2.98565	0.796	0.497	1.11309e-90	16	Nfkbiz	Neutrophils
6.07201e-95	3.72123	0.297	0.054	3.09885e-90	16	Gm35551	Neutrophils
1.25287e-94	2.7908	0.455	0.119	6.39405e-90	16	Wdfy3	Neutrophils
2.39855e-94	3.01173	0.431	0.111	1.2241e-89	16	Rab31	Neutrophils
3.89034e-94	2.49874	0.728	0.362	1.98543e-89	16	Fgl2	Neutrophils
3.9128e-94	2.79176	0.635	0.282	1.9969e-89	16	Adipor1	Neutrophils
9.60332e-93	2.26797	0.793	0.471	4.90105e-88	16	Sdcbp	Neutrophils
1.472e-92	2.1278	0.935	0.733	7.51234e-88	16	Samhd1	Neutrophils
1.64204e-92	2.60537	0.749	0.443	8.38015e-88	16	Ppp1r15a	Neutrophils
9.06308e-92	2.83083	0.787	0.48	4.62534e-87	16	Mapkapk2	Neutrophils
3.89826e-91	2.31058	0.837	0.617	1.98948e-86	16	Marchf7	Neutrophils
5.5334e-91	3.59054	0.311	0.061	2.82397e-86	16	Gm31718	Neutrophils
2.25875e-89	3.57981	0.338	0.074	1.15275e-84	16	Card19	Neutrophils
1.10656e-88	3.03486	0.649	0.302	5.64735e-84	16	Klhl2	Neutrophils
2.69791e-88	2.87791	0.61	0.249	1.37688e-83	16	Inpp5a	Neutrophils
4.53567e-88	3.02979	0.706	0.373	2.31478e-83	16	Gfod1	Neutrophils
9.48668e-88	2.17396	0.793	0.512	4.84153e-83	16	Usp32	Neutrophils
2.03042e-87	3.18224	0.324	0.069	1.03623e-82	16	Pfkfb4	Neutrophils
5.91757e-87	2.86335	0.534	0.191	3.02003e-82	16	Zswim4	Neutrophils
6.55304e-87	3.78104	0.292	0.057	3.34435e-82	16	Ninj1	Neutrophils
1.05807e-86	2.2311	0.458	0.12	5.39988e-82	16	Plbd1	Neutrophils
2.06091e-86	2.6887	0.747	0.438	1.05179e-81	16	Gsap	Neutrophils
8.29438e-85	2.10431	0.861	0.601	4.23304e-80	16	Chst11	Neutrophils
4.2613e-84	3.91501	0.292	0.059	2.17475e-79	16	Gm15832	Neutrophils
1.82021e-83	3.09366	0.349	0.083	9.28946e-79	16	4833407H14Rik	Neutrophils
1.78742e-82	3.41016	0.256	0.045	9.12208e-78	16	Dgkg	Neutrophils
3.61099e-82	2.04758	0.883	0.72	1.84287e-77	16	Btbd9	Neutrophils
4.09491e-81	1.97997	0.872	0.696	2.08984e-76	16	Lyst	Neutrophils
1.5457e-80	1.74855	0.866	0.657	7.88848e-76	16	Ddx3x	Neutrophils
1.43242e-79	1.37821	0.943	0.778	7.31038e-75	16	Lcp1	Neutrophils
1.04266e-78	3.42851	0.251	0.046	5.32119e-74	16	6430548M08Rik	Neutrophils
1.16717e-78	3.65363	0.632	0.311	5.95665e-74	16	Gbp2	Neutrophils
8.77989e-78	3.02387	0.387	0.107	4.48082e-73	16	Sp140l2	Neutrophils
1.48541e-77	3.03781	0.575	0.253	7.58079e-73	16	Plk3	Neutrophils
3.52444e-76	2.88887	0.409	0.116	1.7987e-71	16	Asph	Neutrophils
5.67165e-76	1.97775	0.817	0.542	2.89453e-71	16	Samsn1	Neutrophils
2.72924e-75	3.69985	0.27	0.054	1.39287e-70	16	Egln3	Neutrophils
3.85427e-75	2.5492	0.403	0.114	1.96703e-70	16	Ifitm3	Neutrophils
9.57612e-75	2.46077	0.589	0.269	4.88717e-70	16	Cfap43	Neutrophils
1.29939e-74	3.13626	0.58	0.243	6.63144e-70	16	Csf1	Neutrophils
4.32432e-74	3.1523	0.368	0.101	2.20692e-69	16	Tcn2	Neutrophils
9.66941e-74	2.71202	0.512	0.193	4.93479e-69	16	Sipa1l2	Neutrophils
1.47064e-73	2.33021	0.646	0.308	7.50543e-69	16	Slfn5	Neutrophils
4.96136e-73	1.96963	0.847	0.691	2.53203e-68	16	Nup98	Neutrophils
1.42498e-72	1.83334	0.807	0.569	7.27238e-68	16	Fxyd5	Neutrophils
2.62918e-72	2.17999	0.757	0.528	1.3418e-67	16	Tnrc18	Neutrophils
6.78531e-72	1.17536	0.978	0.858	3.46288e-67	16	Cmip	Neutrophils
5.56089e-71	2.8173	0.605	0.294	2.838e-66	16	Rab11fip1	Neutrophils
6.02549e-71	2.68305	0.629	0.317	3.07511e-66	16	Ptpn12	Neutrophils
7.49866e-71	2.53986	0.747	0.532	3.82694e-66	16	Braf	Neutrophils
1.63032e-70	2.90194	0.436	0.14	8.32033e-66	16	Cask	Neutrophils
7.15908e-70	2.57225	0.488	0.181	3.65364e-65	16	Tdrd7	Neutrophils
1.51208e-69	3.07964	0.728	0.483	7.71692e-65	16	Cd274	Neutrophils
1.39919e-68	3.42154	0.302	0.075	7.14077e-64	16	Blcap	Neutrophils
3.02261e-68	3.15955	0.474	0.181	1.54259e-63	16	AW011738	Neutrophils
5.60167e-68	2.58807	0.452	0.163	2.85881e-63	16	Apobr	Neutrophils
6.51674e-68	3.47562	0.278	0.063	3.32582e-63	16	Tlr2	Neutrophils
1.12184e-67	2.48713	0.58	0.279	5.72534e-63	16	Oas3	Neutrophils
2.10505e-67	2.8013	0.3	0.071	1.07431e-62	16	Agap1	Neutrophils
3.11458e-67	1.54836	0.839	0.688	1.58952e-62	16	Ccnl1	Neutrophils
4.47194e-67	3.58068	0.341	0.095	2.28225e-62	16	Thap6	Neutrophils
6.06958e-67	2.87078	0.256	0.054	3.09761e-62	16	Ccl6	Neutrophils
1.03436e-66	3.38235	0.362	0.106	5.27888e-62	16	Fas	Neutrophils
1.69426e-66	2.30415	0.755	0.541	8.64667e-62	16	Birc3	Neutrophils
2.9234e-66	2.3755	0.54	0.209	1.49196e-61	16	Lrmda	Neutrophils
3.97132e-66	2.86671	0.485	0.194	2.02677e-61	16	Isg15	Neutrophils
5.10824e-66	1.65685	0.847	0.717	2.60699e-61	16	Tut7	Neutrophils
9.53874e-66	2.90164	0.351	0.101	4.86809e-61	16	Treml2	Neutrophils
2.88002e-65	2.51879	0.365	0.105	1.46982e-60	16	Ston2	Neutrophils
3.55271e-65	1.28415	0.899	0.716	1.81313e-60	16	Cd53	Neutrophils
8.66404e-65	2.64956	0.703	0.454	4.42169e-60	16	Osbpl9	Neutrophils
3.08154e-64	3.00672	0.371	0.115	1.57266e-59	16	Isg20	Neutrophils
1.97438e-63	2.81181	0.46	0.173	1.00763e-58	16	Cdkn1a	Neutrophils
2.40127e-63	2.51929	0.553	0.252	1.22549e-58	16	Nfkbid	Neutrophils
1.46317e-62	2.37225	0.373	0.11	7.46731e-58	16	Hck	Neutrophils
5.76125e-62	2.86863	0.294	0.074	2.94025e-57	16	Btk	Neutrophils
6.66375e-62	2.05476	0.744	0.523	3.40084e-57	16	Pkm	Neutrophils
1.74169e-61	3.6073	0.262	0.061	8.88869e-57	16	Arrdc4	Neutrophils
3.73185e-61	2.03769	0.651	0.379	1.90455e-56	16	Ist1	Neutrophils
6.29962e-61	2.0446	0.649	0.368	3.21501e-56	16	Plekho2	Neutrophils
7.08451e-61	2.46348	0.632	0.36	3.61558e-56	16	N4bp1	Neutrophils
9.69238e-61	1.98239	0.659	0.371	4.94651e-56	16	A330023F24Rik	Neutrophils
1.7597e-60	3.35969	0.286	0.073	8.98065e-56	16	Thap6.1	Neutrophils
2.63597e-60	2.20537	0.608	0.291	1.34527e-55	16	Rbm47	Neutrophils
3.22328e-60	4.23746	0.27	0.065	1.645e-55	16	Trim30c	Neutrophils
7.96935e-60	1.957	0.632	0.315	4.06716e-55	16	Gnaq	Neutrophils
2.08736e-59	2.59328	0.351	0.109	1.06529e-54	16	Gsn	Neutrophils
2.78825e-59	2.419	0.627	0.347	1.42298e-54	16	Tmcc1	Neutrophils
1.21934e-58	3.20521	0.431	0.161	6.2229e-54	16	Mrps28	Neutrophils
2.81041e-58	2.33929	0.594	0.313	1.43429e-53	16	Ftl1	Neutrophils
5.00826e-58	3.15998	0.338	0.104	2.55597e-53	16	ENSMUSG00000127995	Neutrophils
5.44399e-58	3.16899	0.319	0.093	2.77834e-53	16	Gm20186	Neutrophils
5.50853e-58	2.62842	0.42	0.151	2.81128e-53	16	ENSMUSG00000141856	Neutrophils
1.26763e-57	1.67705	0.823	0.618	6.46937e-53	16	Trps1	Neutrophils
1.33592e-56	3.05322	0.441	0.177	6.81785e-52	16	N4bp2	Neutrophils
2.60189e-56	1.08291	0.414	0.125	1.32787e-51	16	Tgfbi	Neutrophils
3.3135e-56	2.88389	0.381	0.133	1.69104e-51	16	Socs3	Neutrophils
4.97743e-56	1.51602	0.793	0.629	2.54023e-51	16	Rlf	Neutrophils
1.60849e-55	2.67356	0.504	0.222	8.20891e-51	16	Abca1	Neutrophils
3.18805e-55	2.549	0.477	0.214	1.62702e-50	16	S100a11	Neutrophils
8.86217e-55	2.00432	0.665	0.439	4.52281e-50	16	Sbno2	Neutrophils
1.52191e-54	3.31784	0.392	0.142	7.76708e-50	16	Cnnm2	Neutrophils
2.36247e-54	3.03768	0.534	0.269	1.20569e-49	16	Msra	Neutrophils
4.3521e-54	1.68138	0.837	0.726	2.22109e-49	16	Cyth1	Neutrophils
6.64011e-54	2.79055	0.327	0.097	3.38878e-49	16	Fmnl2	Neutrophils
1.05158e-53	2.47345	0.308	0.086	5.36676e-49	16	Fgd4	Neutrophils
2.49705e-53	3.03131	0.569	0.323	1.27437e-48	16	Cwc25	Neutrophils
2.6902e-53	2.42926	0.501	0.242	1.37294e-48	16	Ncf4	Neutrophils
5.9361e-53	2.30954	0.283	0.077	3.02949e-48	16	Csf2rb2	Neutrophils
1.72895e-51	1.96178	0.384	0.126	8.82368e-47	16	Ifi207	Neutrophils
2.28175e-51	2.67752	0.496	0.234	1.16449e-46	16	Snx10	Neutrophils
9.10129e-51	1.35327	0.834	0.657	4.64484e-46	16	Klf6	Neutrophils
2.14536e-50	2.36479	0.583	0.343	1.09488e-45	16	Slc2a1	Neutrophils
2.71729e-50	1.58607	0.733	0.473	1.38677e-45	16	Vav3	Neutrophils
1.42722e-49	1.9445	0.643	0.436	7.28381e-45	16	Per1	Neutrophils
1.43361e-49	1.77671	0.619	0.352	7.31642e-45	16	Irf7	Neutrophils
3.25032e-49	2.41179	0.659	0.429	1.6588e-44	16	Nampt	Neutrophils
4.69748e-49	2.10319	0.678	0.498	2.39736e-44	16	Map2k4	Neutrophils
9.8117e-49	2.2015	0.608	0.39	5.0074e-44	16	Efhd2	Neutrophils
1.18359e-48	1.84237	0.665	0.444	6.04045e-44	16	Atp6v0d1	Neutrophils
7.98083e-48	2.67503	0.469	0.228	4.07302e-43	16	Emd	Neutrophils
5.02239e-47	2.89234	0.45	0.207	2.56318e-42	16	Ehd1	Neutrophils
7.12105e-47	1.90678	0.668	0.461	3.63423e-42	16	Snx18	Neutrophils
1.23171e-46	2.33833	0.455	0.214	6.28604e-42	16	H2-T24	Neutrophils
5.29043e-46	1.66756	0.845	0.733	2.69997e-41	16	Atp2b1	Neutrophils
5.70404e-46	3.59475	0.302	0.099	2.91105e-41	16	Ifit3b	Neutrophils
6.43096e-46	2.43636	0.395	0.162	3.28204e-41	16	2310001H17Rik	Neutrophils
9.81697e-46	3.39268	0.444	0.216	5.01009e-41	16	Man1b1	Neutrophils
1.01471e-45	1.27338	0.842	0.724	5.17858e-41	16	Rbms1	Neutrophils
1.59003e-45	2.86341	0.39	0.16	8.11473e-41	16	Rnf11	Neutrophils
1.87965e-45	0.953909	0.926	0.822	9.5928e-41	16	Iqgap1	Neutrophils
3.07117e-45	1.85798	0.351	0.116	1.56737e-40	16	Creb5	Neutrophils
4.54412e-44	2.42243	0.583	0.369	2.31909e-39	16	Anxa11	Neutrophils
5.15402e-44	2.54249	0.518	0.275	2.63035e-39	16	Bcl2l1	Neutrophils
6.10172e-44	3.08635	0.51	0.284	3.11401e-39	16	Sh2d3c	Neutrophils
7.52723e-44	1.32075	0.828	0.723	3.84152e-39	16	Lrrfip1	Neutrophils
1.82775e-43	2.31768	0.501	0.26	9.32793e-39	16	Atp7a	Neutrophils
2.11202e-43	1.92529	0.613	0.423	1.07787e-38	16	Arpc3	Neutrophils
2.48247e-43	1.9961	0.61	0.418	1.26693e-38	16	Trim12a	Neutrophils
1.82623e-42	1.96671	0.638	0.424	9.32014e-38	16	Dclre1c	Neutrophils
2.71895e-42	1.88313	0.58	0.374	1.38761e-37	16	Trim12c	Neutrophils
7.35425e-42	2.76911	0.616	0.428	3.75324e-37	16	Homer1	Neutrophils
7.731e-42	2.84425	0.39	0.168	3.94551e-37	16	Tmem156	Neutrophils
7.74434e-42	1.03205	0.847	0.653	3.95232e-37	16	Tnfrsf1b	Neutrophils
1.38004e-41	2.72741	0.439	0.217	7.04306e-37	16	Gm20431	Neutrophils
2.10083e-41	1.27834	0.869	0.766	1.07216e-36	16	Inpp5d	Neutrophils
2.16199e-41	2.18359	0.51	0.284	1.10337e-36	16	Vamp4	Neutrophils
3.55985e-41	1.29539	0.798	0.679	1.81677e-36	16	Fmnl1	Neutrophils
5.34448e-41	3.25214	0.272	0.088	2.72755e-36	16	Slc25a33	Neutrophils
5.89805e-41	2.63785	0.455	0.227	3.01007e-36	16	Smim3	Neutrophils
3.71681e-40	3.18488	0.294	0.102	1.89687e-35	16	Plk2	Neutrophils
5.24147e-40	2.70388	0.417	0.194	2.67499e-35	16	Gadd45b	Neutrophils
1.48066e-39	1.61978	0.766	0.608	7.55654e-35	16	Irak2	Neutrophils
2.00182e-39	1.13996	0.845	0.741	1.02163e-34	16	Zfand3	Neutrophils
5.23315e-39	3.34537	0.256	0.079	2.67074e-34	16	Trf	Neutrophils
1.18183e-38	1.82736	0.567	0.372	6.03148e-34	16	Gripap1	Neutrophils
1.30302e-38	2.35218	0.629	0.446	6.64998e-34	16	Ddx60	Neutrophils
7.88731e-38	1.56294	0.616	0.407	4.02529e-33	16	Dennd5a	Neutrophils
3.32274e-37	2.09452	0.496	0.293	1.69576e-32	16	Rhog	Neutrophils
3.33661e-37	1.86597	0.583	0.39	1.70284e-32	16	Ptpre	Neutrophils
4.58021e-37	1.79402	0.673	0.532	2.33751e-32	16	Tet2	Neutrophils
1.11228e-36	1.81845	0.537	0.338	5.67652e-32	16	Ptpn6	Neutrophils
2.01607e-36	1.94682	0.39	0.167	1.0289e-31	16	Itgax	Neutrophils
4.21433e-36	1.14333	0.907	0.823	2.15078e-31	16	Sik3	Neutrophils
6.70221e-36	1.69893	0.665	0.507	3.42047e-31	16	Iqsec1	Neutrophils
1.18652e-35	1.71329	0.608	0.427	6.0554e-31	16	Slc6a6	Neutrophils
1.22859e-35	1.88855	0.455	0.218	6.27011e-31	16	Maml3	Neutrophils
1.44833e-35	2.05895	0.635	0.434	7.39155e-31	16	Ifih1	Neutrophils
1.95995e-35	2.04737	0.294	0.104	1.00026e-30	16	Nuak2	Neutrophils
5.60991e-35	3.30971	0.272	0.096	2.86302e-30	16	Pak1	Neutrophils
7.98533e-35	1.49449	0.305	0.107	4.07531e-30	16	Gpr141	Neutrophils
8.19749e-35	1.83903	0.7	0.553	4.18359e-30	16	Dgat1	Neutrophils
9.32214e-35	1.69901	0.649	0.512	4.75755e-30	16	Kras	Neutrophils
9.39963e-35	1.82197	0.599	0.418	4.7971e-30	16	Slfn1	Neutrophils
1.83004e-34	2.84101	0.272	0.1	9.33959e-30	16	Flot1	Neutrophils
2.23189e-34	2.21664	0.594	0.434	1.13905e-29	16	Cmtr1	Neutrophils
2.72565e-34	3.60875	0.452	0.252	1.39103e-29	16	Gbp5	Neutrophils
4.0121e-34	2.00614	0.262	0.089	2.04757e-29	16	Gcnt1	Neutrophils
1.32504e-33	1.8197	0.629	0.466	6.76236e-29	16	Pdlim5	Neutrophils
1.69696e-33	2.20467	0.441	0.233	8.66043e-29	16	Klf2	Neutrophils
1.71905e-33	1.12522	0.815	0.703	8.77316e-29	16	Etv6	Neutrophils
1.99456e-33	2.19163	0.583	0.436	1.01793e-28	16	Dop1b	Neutrophils
2.2438e-33	1.94784	0.428	0.231	1.14512e-28	16	Rtp4	Neutrophils
3.62345e-33	2.56049	0.422	0.22	1.84923e-28	16	St3gal6	Neutrophils
6.79425e-33	2.22812	0.496	0.305	3.46745e-28	16	Ppard	Neutrophils
1.55099e-32	2.12219	0.392	0.192	7.91548e-28	16	Bcl6	Neutrophils
1.66706e-32	2.45106	0.556	0.409	8.50782e-28	16	Txnrd1	Neutrophils
2.83956e-32	2.08177	0.501	0.297	1.44917e-27	16	Morrbid	Neutrophils
5.24737e-32	1.89881	0.308	0.124	2.67799e-27	16	Fes	Neutrophils
8.45248e-32	1.48104	0.687	0.598	4.31372e-27	16	Arih2	Neutrophils
1.10479e-31	2.2311	0.605	0.483	5.63827e-27	16	Nfkbia	Neutrophils
1.12857e-31	2.86577	0.455	0.268	5.75968e-27	16	Stx11	Neutrophils
1.65835e-31	1.83821	0.417	0.206	8.46337e-27	16	Cdk14	Neutrophils
1.8701e-31	2.17876	0.439	0.248	9.54407e-27	16	Il10rb	Neutrophils
1.05608e-30	2.49382	0.406	0.216	5.38972e-26	16	Arrdc3	Neutrophils
1.74989e-30	2.0886	0.406	0.219	8.93059e-26	16	Ppt1	Neutrophils
1.87798e-30	2.67493	0.305	0.131	9.58425e-26	16	Peds1	Neutrophils
1.92685e-30	2.16808	0.54	0.373	9.83369e-26	16	Atg7	Neutrophils
2.1572e-30	1.33817	0.689	0.572	1.10093e-25	16	Etf1	Neutrophils
3.52201e-30	1.4164	0.755	0.628	1.79746e-25	16	Aff1	Neutrophils
3.59255e-30	1.92007	0.597	0.459	1.83346e-25	16	Sppl2a	Neutrophils
5.37286e-30	1.94496	0.54	0.393	2.74204e-25	16	Napa	Neutrophils
6.93628e-30	1.91196	0.548	0.386	3.53993e-25	16	Trafd1	Neutrophils
9.26856e-30	2.65091	0.403	0.213	4.73021e-25	16	Ifit1	Neutrophils
9.65615e-30	2.40719	0.272	0.108	4.92802e-25	16	4930581F22Rik	Neutrophils
1.2675e-29	1.4356	0.815	0.762	6.46867e-25	16	Nedd9	Neutrophils
2.70098e-29	1.61981	0.46	0.271	1.37845e-24	16	Rara	Neutrophils
1.84834e-28	1.4552	0.662	0.56	9.43298e-24	16	Slfn2	Neutrophils
1.93901e-28	1.76893	0.485	0.298	9.89574e-24	16	Nfil3	Neutrophils
3.2847e-28	1.0487	0.747	0.545	1.67635e-23	16	Il18rap	Neutrophils
3.78787e-28	1.51685	0.646	0.549	1.93314e-23	16	Chmp4b	Neutrophils
4.20585e-28	1.21062	0.804	0.75	2.14646e-23	16	Ddx6	Neutrophils
1.05922e-27	1.86201	0.45	0.27	5.40575e-23	16	Cxcr4	Neutrophils
1.19399e-27	0.934429	0.888	0.8	6.09355e-23	16	Diaph1	Neutrophils
1.43974e-27	2.57367	0.414	0.237	7.34769e-23	16	Ifit3	Neutrophils
1.83271e-27	1.03426	0.733	0.637	9.35325e-23	16	Cap1	Neutrophils
3.62099e-27	3.00623	0.302	0.138	1.84797e-22	16	4930599N23Rik	Neutrophils
3.83733e-27	2.00027	0.659	0.579	1.95838e-22	16	Ifrd1	Neutrophils
6.39336e-27	1.92643	0.575	0.443	3.26285e-22	16	ENSMUSG00000139213	Neutrophils
1.05451e-26	1.48175	0.635	0.514	5.38168e-22	16	Sec24b	Neutrophils
1.19462e-26	1.94981	0.447	0.268	6.09677e-22	16	Spidr	Neutrophils
1.65275e-26	1.4437	0.398	0.199	8.43482e-22	16	Il6ra	Neutrophils
1.779e-26	1.14201	0.817	0.763	9.07914e-22	16	Hectd1	Neutrophils
1.78163e-26	1.22152	0.654	0.533	9.09253e-22	16	Mir142hg	Neutrophils
2.00525e-26	1.39774	0.689	0.58	1.02338e-21	16	Babam2	Neutrophils
2.03891e-26	0.952914	0.785	0.634	1.04056e-21	16	Ripor2	Neutrophils
2.56431e-26	1.92575	0.441	0.271	1.3087e-21	16	Tbc1d23	Neutrophils
2.81003e-26	1.30179	0.624	0.497	1.4341e-21	16	Rin3	Neutrophils
3.88518e-26	0.852709	0.894	0.811	1.9828e-21	16	Sp100	Neutrophils
4.40896e-26	1.28295	0.58	0.417	2.25011e-21	16	Pxn	Neutrophils
4.93614e-26	2.20921	0.281	0.122	2.51916e-21	16	Prdx5	Neutrophils
7.53568e-26	2.76424	0.387	0.213	3.84583e-21	16	Cmpk2	Neutrophils
2.56378e-25	0.330942	1	0.979	1.30843e-20	16	Malat1	Neutrophils
2.86542e-25	1.64233	0.613	0.501	1.46237e-20	16	Gpcpd1	Neutrophils
3.64223e-25	1.28021	0.619	0.462	1.85881e-20	16	Synj1	Neutrophils
7.19944e-25	1.86096	0.395	0.215	3.67424e-20	16	Rap1gap2	Neutrophils
7.34671e-25	1.39137	0.624	0.517	3.74939e-20	16	Nab1	Neutrophils
7.58461e-25	2.25994	0.534	0.385	3.87081e-20	16	Foxo3	Neutrophils
9.68648e-25	1.99006	0.414	0.246	4.94349e-20	16	Sat1	Neutrophils
1.0245e-24	2.5599	0.262	0.109	5.22853e-20	16	Plin2	Neutrophils
1.35221e-24	2.22545	0.39	0.23	6.901e-20	16	Parp10	Neutrophils
2.18976e-24	1.46101	0.512	0.367	1.11755e-19	16	Coq10b	Neutrophils
3.30383e-24	2.0244	0.452	0.289	1.68611e-19	16	Casp4	Neutrophils
4.98335e-24	2.2665	0.368	0.208	2.54326e-19	16	Mrpl33	Neutrophils
2.01434e-23	1.83956	0.51	0.375	1.02802e-18	16	Clec2d	Neutrophils
2.21397e-23	0.570994	0.905	0.814	1.1299e-18	16	Sf3b1	Neutrophils
2.25312e-23	1.74843	0.482	0.33	1.14988e-18	16	Lrrfip2	Neutrophils
3.56559e-23	2.22254	0.341	0.175	1.8197e-18	16	Cd244a	Neutrophils
4.29072e-23	0.985228	0.79	0.726	2.18977e-18	16	Apbb1ip	Neutrophils
4.99218e-23	1.96156	0.608	0.53	2.54776e-18	16	Herc6	Neutrophils
6.0922e-23	1.53088	0.553	0.454	3.10915e-18	16	Vasp	Neutrophils
1.00197e-22	1.38645	0.561	0.452	5.11355e-18	16	Actg1	Neutrophils
1.73269e-22	0.785557	0.872	0.802	8.84277e-18	16	Stk17b	Neutrophils
3.3246e-22	1.29182	0.591	0.492	1.69671e-17	16	Ubc	Neutrophils
4.07727e-22	1.83136	0.662	0.611	2.08084e-17	16	Irf1	Neutrophils
4.91842e-22	2.29645	0.253	0.107	2.51011e-17	16	Mitf	Neutrophils
7.5275e-22	1.3398	0.638	0.484	3.84166e-17	16	Zeb2	Neutrophils
7.82994e-22	0.971538	0.785	0.725	3.99601e-17	16	Tax1bp1	Neutrophils
8.48463e-22	2.26262	0.39	0.239	4.33013e-17	16	Mthfs	Neutrophils
1.71262e-21	1.47606	0.681	0.621	8.74037e-17	16	Gm57206	Neutrophils
2.87747e-21	1.69875	0.64	0.587	1.46852e-16	16	Svil	Neutrophils
3.71182e-21	2.07444	0.289	0.144	1.89433e-16	16	Tlcd2	Neutrophils
3.80527e-21	1.33672	0.755	0.675	1.94202e-16	16	Lcp2	Neutrophils
5.08271e-21	1.44078	0.537	0.428	2.59396e-16	16	Zyx	Neutrophils
5.82611e-21	1.88824	0.275	0.13	2.97335e-16	16	Tmem154	Neutrophils
6.06239e-21	1.36482	0.556	0.446	3.09394e-16	16	Zfp106	Neutrophils
6.15974e-21	1.43761	0.578	0.493	3.14362e-16	16	Ilrun	Neutrophils
6.27301e-21	1.51652	0.564	0.485	3.20143e-16	16	Vps4b	Neutrophils
1.32602e-20	1.06423	0.738	0.651	6.76735e-16	16	Pag1	Neutrophils
2.54332e-20	2.1294	0.278	0.139	1.29798e-15	16	Gm44503	Neutrophils
3.5358e-20	1.37881	0.534	0.405	1.8045e-15	16	Mgat4a	Neutrophils
5.16869e-20	1.97794	0.365	0.215	2.63784e-15	16	Bcl3	Neutrophils
6.66948e-20	0.940591	0.798	0.706	3.40377e-15	16	Gm26740	Neutrophils
6.78722e-20	1.32795	0.668	0.616	3.46386e-15	16	Adgre5	Neutrophils
1.13447e-19	1.35085	0.649	0.616	5.78977e-15	16	Sbno1	Neutrophils
1.52371e-19	1.33347	0.591	0.497	7.77624e-15	16	Tbc1d15	Neutrophils
1.6219e-19	1.65846	0.635	0.604	8.27738e-15	16	Ralgapa1	Neutrophils
2.77197e-19	0.704492	0.924	0.846	1.41467e-14	16	Dennd4a	Neutrophils
2.87521e-19	1.05135	0.597	0.47	1.46736e-14	16	Il10ra	Neutrophils
4.85575e-19	0.921126	0.368	0.19	2.47813e-14	16	Plcg2	Neutrophils
5.82672e-19	0.749218	0.831	0.738	2.97367e-14	16	Cytip	Neutrophils
7.5379e-19	1.46991	0.51	0.381	3.84697e-14	16	Nr4a1	Neutrophils
9.28051e-19	0.990067	0.649	0.613	4.73631e-14	16	Tmbim6	Neutrophils
1.15656e-18	1.86288	0.403	0.271	5.90251e-14	16	Nadk	Neutrophils
1.16547e-18	2.1506	0.341	0.207	5.94797e-14	16	Zfp263	Neutrophils
1.18225e-18	1.1283	0.708	0.667	6.0336e-14	16	Susd6	Neutrophils
1.33389e-18	0.723811	0.877	0.79	6.80752e-14	16	Chd7	Neutrophils
1.70388e-18	1.86894	0.458	0.341	8.69573e-14	16	Irgm1	Neutrophils
1.75965e-18	1.68422	0.42	0.289	8.98038e-14	16	Midn	Neutrophils
3.73916e-18	1.64012	0.368	0.233	1.90828e-13	16	Ier5	Neutrophils
4.37477e-18	2.16706	0.289	0.151	2.23266e-13	16	Rffl	Neutrophils
4.87096e-18	0.759693	0.847	0.779	2.48589e-13	16	Cyrib	Neutrophils
5.71328e-18	1.84829	0.556	0.501	2.91577e-13	16	Tes	Neutrophils
7.42311e-18	1.64581	0.48	0.377	3.78839e-13	16	Ccdc88b	Neutrophils
7.49853e-18	0.914192	0.643	0.576	3.82687e-13	16	Pnrc1	Neutrophils
9.4584e-18	0.849679	0.678	0.633	4.82709e-13	16	Gnai2	Neutrophils
1.26513e-17	1.32385	0.629	0.555	6.45657e-13	16	Zcchc2	Neutrophils
2.01463e-17	2.04665	0.349	0.219	1.02817e-12	16	Galnt11	Neutrophils
2.29998e-17	1.7698	0.409	0.283	1.17379e-12	16	Rprd1b	Neutrophils
2.8173e-17	0.990919	0.826	0.814	1.43781e-12	16	Smchd1	Neutrophils
3.06384e-17	1.56846	0.567	0.493	1.56363e-12	16	Rigi	Neutrophils
3.28636e-17	1.11047	0.624	0.555	1.67719e-12	16	Myo1f	Neutrophils
3.58991e-17	0.959892	0.744	0.719	1.83211e-12	16	Ago2	Neutrophils
4.34082e-17	1.8699	0.313	0.186	2.21534e-12	16	Taldo1	Neutrophils
5.58382e-17	1.75885	0.469	0.369	2.8497e-12	16	Chp1	Neutrophils
8.55125e-17	1.5245	0.766	0.738	4.36413e-12	16	Ptk2b	Neutrophils
8.90928e-17	1.6711	0.428	0.304	4.54685e-12	16	Nfkbie	Neutrophils
1.20559e-16	1.06113	0.501	0.375	6.15271e-12	16	Ctsb	Neutrophils
1.60415e-16	2.10316	0.403	0.289	8.18679e-12	16	Nt5c2	Neutrophils
2.53892e-16	1.48561	0.578	0.537	1.29574e-11	16	Ddx3y	Neutrophils
2.70734e-16	1.31398	0.398	0.26	1.38169e-11	16	Gm2a	Neutrophils
2.95327e-16	1.18419	0.578	0.489	1.5072e-11	16	Parp9	Neutrophils
3.69277e-16	1.73656	0.371	0.252	1.8846e-11	16	Rap2c	Neutrophils
4.67752e-16	1.06362	0.439	0.297	2.38717e-11	16	Bach1	Neutrophils
5.24725e-16	1.71608	0.499	0.426	2.67793e-11	16	Wbp1l	Neutrophils
5.33782e-16	1.4068	0.689	0.674	2.72416e-11	16	Parp14	Neutrophils
6.84144e-16	0.571394	0.883	0.809	3.49153e-11	16	Chd2	Neutrophils
9.59429e-16	0.871143	0.7	0.604	4.89645e-11	16	Gtdc1	Neutrophils
1.03306e-15	1.52064	0.564	0.493	5.27224e-11	16	Cd84	Neutrophils
1.43579e-15	1.5451	0.297	0.162	7.32754e-11	16	Sgk3	Neutrophils
1.46236e-15	0.608062	0.902	0.8	7.46315e-11	16	Msn	Neutrophils
1.59841e-15	1.36267	0.346	0.212	8.15749e-11	16	Ndst1	Neutrophils
1.68315e-15	1.25699	0.545	0.491	8.58993e-11	16	Tgoln1	Neutrophils
2.5901e-15	0.870564	0.708	0.666	1.32186e-10	16	Sik1	Neutrophils
3.9685e-15	1.10864	0.548	0.478	2.02532e-10	16	Hcls1	Neutrophils
5.82025e-15	1.60699	0.583	0.499	2.97036e-10	16	Bcl2l11	Neutrophils
6.64293e-15	0.267662	0.172	0.421	3.39022e-10	16	Mib1	Neutrophils
1.35363e-14	0.961359	0.815	0.764	6.90824e-10	16	Rab8b	Neutrophils
1.35402e-14	1.44449	0.387	0.272	6.91023e-10	16	Stk40	Neutrophils
1.65277e-14	0.883785	0.684	0.656	8.43492e-10	16	Tpm4	Neutrophils
1.93033e-14	1.04246	0.722	0.702	9.85144e-10	16	Fbxo11	Neutrophils
2.10601e-14	0.834967	0.749	0.71	1.0748e-09	16	Jmjd1c	Neutrophils
2.53107e-14	0.318392	0.204	0.464	1.29173e-09	16	Slc20a1	Neutrophils
3.04938e-14	1.19976	0.703	0.686	1.55625e-09	16	Phf21a	Neutrophils
3.48667e-14	1.96567	0.373	0.271	1.77942e-09	16	Ing3	Neutrophils
3.64337e-14	1.87352	0.275	0.156	1.85939e-09	16	Myo1c	Neutrophils
5.52326e-14	1.36413	0.488	0.42	2.8188e-09	16	Stat6	Neutrophils
6.73768e-14	0.617995	0.787	0.704	3.43857e-09	16	Ssh2	Neutrophils
1.15524e-13	1.35124	0.599	0.556	5.89578e-09	16	Slfn8	Neutrophils
1.67264e-13	1.5959	0.343	0.233	8.53631e-09	16	Pgs1	Neutrophils
1.88051e-13	1.83333	0.311	0.202	9.59719e-09	16	Rnf34	Neutrophils
3.00913e-13	1.2159	0.681	0.676	1.53571e-08	16	Mbnl2	Neutrophils
3.21904e-13	1.33516	0.42	0.291	1.64284e-08	16	Rassf3	Neutrophils
5.1388e-13	1.79864	0.262	0.155	2.62258e-08	16	Myd88	Neutrophils
5.22075e-13	1.62041	0.305	0.196	2.66441e-08	16	Ttyh3	Neutrophils
5.82252e-13	1.2599	0.278	0.157	2.97152e-08	16	Ifngr2	Neutrophils
8.61723e-13	1.34062	0.586	0.548	4.39781e-08	16	Map3k5	Neutrophils
8.80284e-13	1.04128	0.687	0.636	4.49253e-08	16	Dusp5	Neutrophils
9.09885e-13	1.16117	0.542	0.465	4.6436e-08	16	Dock5	Neutrophils
9.80545e-13	2.19166	0.253	0.147	5.00421e-08	16	Tpcn2	Neutrophils
1.46322e-12	1.71339	0.392	0.298	7.46757e-08	16	Rnasel	Neutrophils
1.89004e-12	1.41759	0.428	0.331	9.6458e-08	16	Jaml	Neutrophils
2.74964e-12	1.49878	0.452	0.365	1.40328e-07	16	Plekhm3	Neutrophils
3.87322e-12	0.956098	0.785	0.794	1.9767e-07	16	ENSMUSG00000133723	Neutrophils
4.5924e-12	1.17853	0.782	0.781	2.34373e-07	16	Rnf213	Neutrophils
4.81317e-12	1.65541	0.406	0.296	2.4564e-07	16	Marchf3	Neutrophils
4.83619e-12	1.72431	0.297	0.197	2.46815e-07	16	Gabarap	Neutrophils
5.66805e-12	0.896222	0.638	0.635	2.89269e-07	16	Gvin3	Neutrophils
6.79611e-12	1.98979	0.302	0.199	3.4684e-07	16	Gm20234	Neutrophils
8.51036e-12	0.811449	0.747	0.754	4.34326e-07	16	Erbin	Neutrophils
1.10666e-11	1.31145	0.594	0.554	5.64785e-07	16	ENSMUSG00000123342	Neutrophils
1.57746e-11	1.37106	0.286	0.165	8.05057e-07	16	Dock4	Neutrophils
1.67086e-11	1.50176	0.45	0.364	8.52724e-07	16	Rnf19b	Neutrophils
2.28707e-11	0.522639	0.779	0.754	1.1672e-06	16	Ptbp3	Neutrophils
2.99865e-11	1.10479	0.651	0.638	1.53036e-06	16	Ezr	Neutrophils
4.03336e-11	1.80798	0.286	0.191	2.05842e-06	16	Ptpn23	Neutrophils
9.6809e-11	0.90254	0.379	0.265	4.94065e-06	16	Gm45837	Neutrophils
1.07696e-10	1.75521	0.341	0.244	5.49626e-06	16	Arrb1	Neutrophils
1.49509e-10	2.16003	0.311	0.221	7.63019e-06	16	Dedd2	Neutrophils
1.52653e-10	0.420763	0.907	0.811	7.79063e-06	16	H2-D1	Neutrophils
1.65127e-10	0.546375	0.869	0.822	8.42728e-06	16	Tnrc6b	Neutrophils
1.65814e-10	1.39223	0.482	0.445	8.46231e-06	16	Fgd3	Neutrophils
1.85564e-10	1.06307	0.651	0.676	9.47028e-06	16	Suco	Neutrophils
2.17857e-10	1.2973	0.308	0.204	1.11183e-05	16	Wdfy2	Neutrophils
2.19831e-10	1.24768	0.477	0.418	1.12191e-05	16	Anks1	Neutrophils
2.48801e-10	1.82317	0.338	0.253	1.26976e-05	16	Por	Neutrophils
2.83574e-10	2.43947	0.362	0.288	1.44722e-05	16	Or2v1	Neutrophils
3.24117e-10	0.972076	0.417	0.329	1.65413e-05	16	Arap1	Neutrophils
3.40041e-10	1.47053	0.401	0.329	1.7354e-05	16	Arl5b	Neutrophils
3.44587e-10	0.661172	0.678	0.667	1.7586e-05	16	Gm36459	Neutrophils
5.14525e-10	0.889843	0.523	0.497	2.62588e-05	16	Eif1	Neutrophils
5.50536e-10	1.57817	0.308	0.222	2.80966e-05	16	Hnrnph2	Neutrophils
5.71668e-10	1.49804	0.441	0.395	2.91751e-05	16	Ctsd	Neutrophils
6.33472e-10	0.515633	0.703	0.685	3.23292e-05	16	Oga	Neutrophils
6.60658e-10	1.17807	0.469	0.42	3.37167e-05	16	Evi2	Neutrophils
7.0212e-10	1.13521	0.463	0.398	3.58327e-05	16	Slc16a6	Neutrophils
1.18766e-09	1.30798	0.447	0.397	6.06121e-05	16	Wwp2	Neutrophils
1.22495e-09	1.76764	0.33	0.244	6.25152e-05	16	Ppp1r2	Neutrophils
1.24748e-09	1.2333	0.575	0.569	6.36652e-05	16	Gbp7	Neutrophils
1.73889e-09	0.877987	0.747	0.778	8.87443e-05	16	Arih1	Neutrophils
1.76297e-09	1.81745	0.278	0.186	8.99731e-05	16	Cd101	Neutrophils
1.95478e-09	1.58919	0.33	0.254	9.97624e-05	16	Ptp4a1	Neutrophils
2.18537e-09	1.05153	0.586	0.565	0.00011153	16	Ptpn1	Neutrophils
2.24163e-09	0.644906	0.703	0.69	0.000114402	16	Irf2	Neutrophils
2.70199e-09	1.74773	0.256	0.167	0.000137896	16	Hrh2	Neutrophils
3.60578e-09	1.7508	0.313	0.236	0.000184021	16	Ell	Neutrophils
3.71189e-09	1.58516	0.278	0.195	0.000189436	16	Preb	Neutrophils
4.42949e-09	0.96759	0.392	0.304	0.000226059	16	Prkcd	Neutrophils
4.79029e-09	1.65432	0.253	0.17	0.000244472	16	Cox17	Neutrophils
4.8091e-09	0.720827	0.632	0.63	0.000245432	16	Aff4	Neutrophils
5.67384e-09	1.11889	0.485	0.44	0.000289564	16	Numb	Neutrophils
5.79449e-09	1.07763	0.608	0.649	0.000295722	16	Tra2a	Neutrophils
5.96776e-09	0.712235	0.703	0.704	0.000304565	16	Med13l	Neutrophils
6.10568e-09	1.59988	0.316	0.226	0.000311603	16	Crybg3	Neutrophils
6.6452e-09	0.940854	0.373	0.267	0.000339138	16	Phactr2	Neutrophils
6.87665e-09	0.952965	0.594	0.595	0.00035095	16	Tor1aip1	Neutrophils
8.09361e-09	1.15594	0.417	0.356	0.000413057	16	Il17ra	Neutrophils
9.37113e-09	1.0989	0.52	0.464	0.000478256	16	Trim25	Neutrophils
1.09898e-08	0.305045	0.18	0.375	0.000560867	16	Usp37	Neutrophils
1.4974e-08	1.67514	0.275	0.199	0.000764196	16	Gm56878	Neutrophils
1.58596e-08	1.57663	0.316	0.241	0.000809395	16	Stx12	Neutrophils
1.83132e-08	1.58032	0.371	0.308	0.000934613	16	Atg2a	Neutrophils
2.00129e-08	0.811525	0.602	0.593	0.00102136	16	Jak2	Neutrophils
2.9282e-08	1.52153	0.447	0.411	0.00149441	16	Agtpbp1	Neutrophils
3.16175e-08	1.60778	0.384	0.32	0.0016136	16	Pnpla7	Neutrophils
4.31037e-08	1.12412	0.403	0.331	0.0021998	16	Jun	Neutrophils
6.59474e-08	1.65406	0.256	0.177	0.00336563	16	Ergic1	Neutrophils
6.72408e-08	1.29533	0.58	0.626	0.00343163	16	Prkce	Neutrophils
7.34625e-08	1.24116	0.55	0.551	0.00374916	16	Rab43	Neutrophils
7.43055e-08	0.819714	0.586	0.553	0.00379218	16	Rgs2	Neutrophils
9.56017e-08	1.09921	0.526	0.507	0.00487903	16	Lrrc8d	Neutrophils
1.20822e-07	1.52293	0.33	0.256	0.00616616	16	Sgpl1	Neutrophils
1.41357e-07	1.51917	0.365	0.307	0.00721415	16	Vps26a	Neutrophils
1.45617e-07	1.74049	0.417	0.371	0.00743156	16	Rybp	Neutrophils
1.55896e-07	1.01219	0.537	0.534	0.00795613	16	Slc12a6	Neutrophils
1.64967e-07	0.390704	0.155	0.314	0.00841909	16	Dcun1d1	Neutrophils
1.79128e-07	1.3787	0.392	0.346	0.00914182	16	Tbc1d14	Neutrophils
1.95581e-07	1.37021	0.501	0.458	0.00998148	16	Arhgap31	Neutrophils
2.06947e-07	1.16191	0.425	0.378	0.0105616	16	St3gal4	Neutrophils
2.12993e-07	1.42829	0.343	0.28	0.0108701	16	Nod1	Neutrophils
2.70394e-07	0.301341	0.123	0.267	0.0137996	16	Heatr1	Neutrophils
2.73373e-07	0.28718	0.169	0.334	0.0139516	16	Atrn	Neutrophils
3.01066e-07	1.35871	0.531	0.558	0.0153649	16	Isy1	Neutrophils
3.15807e-07	1.25877	0.401	0.363	0.0161172	16	Pxk	Neutrophils
3.60579e-07	0.971191	0.526	0.528	0.0184021	16	Helz2	Neutrophils
3.90223e-07	0.266929	0.144	0.291	0.019915	16	Rsu1	Neutrophils
4.13222e-07	0.491699	0.744	0.75	0.0210888	16	Rap1b	Neutrophils
4.23897e-07	0.961097	0.259	0.175	0.0216336	16	Unc93b1	Neutrophils
4.67583e-07	2.50027	0.267	0.203	0.0238631	16	Rcbtb2	Neutrophils
5.34156e-07	0.881049	0.33	0.242	0.0272607	16	Actn1	Neutrophils
5.55097e-07	0.302784	0.316	0.511	0.0283294	16	Smad3	Neutrophils
5.74647e-07	1.11859	0.387	0.34	0.0293271	16	Fam111a	Neutrophils
6.37482e-07	1.41961	0.289	0.225	0.0325339	16	Samd4b	Neutrophils
6.50957e-07	1.27348	0.155	0.313	0.0332216	16	Slc23a2	Neutrophils
6.53143e-07	1.42629	0.392	0.341	0.0333332	16	Mfsd6	Neutrophils
7.45229e-07	0.769272	0.569	0.552	0.0380328	16	Skil	Neutrophils
9.45455e-07	1.36902	0.357	0.314	0.0482513	16	Mtmr6	Neutrophils
1.128e-06	0.740584	0.559	0.549	0.0575673	16	Dtx3l	Neutrophils
1.19162e-06	1.52184	0.311	0.257	0.0608146	16	Cmtm6	Neutrophils
1.45361e-06	0.500518	0.12	0.254	0.0741849	16	Pip4k2b	Neutrophils
1.51295e-06	1.13755	0.515	0.517	0.0772135	16	Tmem164	Neutrophils
1.70572e-06	0.868862	0.46	0.422	0.0870515	16	Neurl3	Neutrophils
1.99991e-06	0.54993	0.474	0.406	0.102065	16	Anxa2	Neutrophils
2.4577e-06	0.939832	0.569	0.585	0.125429	16	Ccnd3	Neutrophils
2.99904e-06	0.412217	0.131	0.261	0.153056	16	Chka	Neutrophils
3.38647e-06	1.68216	0.27	0.214	0.172828	16	Tfip11	Neutrophils
4.08962e-06	0.335089	0.193	0.35	0.208714	16	Brwd3	Neutrophils
5.38028e-06	0.977833	0.482	0.484	0.274583	16	Slc3a2	Neutrophils
6.32252e-06	0.931987	0.474	0.481	0.32267	16	Sidt2	Neutrophils
6.72511e-06	2.17023	0.262	0.206	0.343216	16	Hgsnat	Neutrophils
7.59812e-06	0.799754	0.441	0.384	0.38777	16	Sgms1	Neutrophils
1.01205e-05	1.21409	0.362	0.31	0.5165	16	Fry	Neutrophils
1.14957e-05	1.33531	0.376	0.352	0.586682	16	H3f3a	Neutrophils
1.27653e-05	0.728593	0.673	0.726	0.651477	16	Ascc3	Neutrophils
1.29183e-05	1.05074	0.436	0.414	0.659283	16	Abcg1	Neutrophils
1.40266e-05	1.03048	0.33	0.287	0.715848	16	Map2k3	Neutrophils
1.74955e-05	0.751246	0.474	0.464	0.892882	16	Pstpip1	Neutrophils
1.92956e-05	0.54952	0.589	0.599	0.984751	16	Itgb2	Neutrophils
2.42858e-05	0.889243	0.221	0.379	1	16	P4ha1	Neutrophils
2.94977e-05	1.28157	0.322	0.278	1	16	Pmaip1	Neutrophils
3.33461e-05	0.98093	0.411	0.383	1	16	Znfx1	Neutrophils
3.85293e-05	0.986135	0.463	0.449	1	16	Eif2ak2	Neutrophils
4.01739e-05	0.939157	0.542	0.563	1	16	Acap2	Neutrophils
4.71369e-05	2.50744	0.33	0.305	1	16	Slc2a3	Neutrophils
5.34498e-05	1.42495	0.319	0.286	1	16	Trpv2	Neutrophils
5.43322e-05	1.69374	0.262	0.213	1	16	Bcl2a1b	Neutrophils
5.68671e-05	0.926123	0.341	0.286	1	16	Nrros	Neutrophils
6.71798e-05	1.38445	0.278	0.229	1	16	Map3k8	Neutrophils
7.30019e-05	1.18183	0.297	0.258	1	16	Ier2	Neutrophils
7.65369e-05	1.4191	0.262	0.21	1	16	Gm31223	Neutrophils
7.74947e-05	0.865129	0.441	0.422	1	16	Inpp4a	Neutrophils
7.97116e-05	0.502568	0.638	0.616	1	16	Abr	Neutrophils
8.12391e-05	0.925451	0.654	0.681	1	16	Sema4d	Neutrophils
9.45036e-05	1.15053	0.294	0.252	1	16	Cln3	Neutrophils
0.000105435	0.266684	0.18	0.31	1	16	Pank2	Neutrophils
0.000125966	0.469347	0.153	0.273	1	16	Atxn10	Neutrophils
0.000132635	1.48252	0.332	0.303	1	16	Atp6v1a	Neutrophils
0.000148136	0.709109	0.501	0.519	1	16	Nckap1l	Neutrophils
0.000158026	0.322617	0.338	0.534	1	16	Casp8	Neutrophils
0.000166878	0.38299	0.869	0.834	1	16	Nsd3	Neutrophils
0.000177159	0.814796	0.39	0.363	1	16	Relb	Neutrophils
0.00017903	1.04087	0.305	0.275	1	16	Gdi1	Neutrophils
0.000211375	1.61658	0.311	0.29	1	16	P4hb	Neutrophils
0.00022546	0.392081	0.232	0.375	1	16	Gch1	Neutrophils
0.000225672	0.97593	0.401	0.402	1	16	Irf9	Neutrophils
0.000246371	0.463962	0.313	0.271	1	16	Furin	Neutrophils
0.000247915	0.49316	0.248	0.4	1	16	Crtc3	Neutrophils
0.000249494	0.79082	0.578	0.617	1	16	Samd9l	Neutrophils
0.000264775	0.262844	0.349	0.52	1	16	Dleu2	Neutrophils
0.000273445	1.18536	0.417	0.414	1	16	Rasa2	Neutrophils
0.00030014	1.41719	0.316	0.298	1	16	Ifi47	Neutrophils
0.000332891	0.420409	0.529	0.734	1	16	Nktr	Neutrophils
0.000350811	1.42803	0.313	0.294	1	16	Ubap1	Neutrophils
0.000380743	1.20969	0.417	0.418	1	16	Eea1	Neutrophils
0.000440446	0.601524	0.471	0.459	1	16	Irgm2	Neutrophils
0.000546332	0.679537	0.471	0.469	1	16	Washc4	Neutrophils
0.000554075	0.986945	0.349	0.321	1	16	Tm6sf1	Neutrophils
0.000576142	1.04094	0.322	0.286	1	16	1600020E01Rik	Neutrophils
0.000682678	1.31163	0.311	0.299	1	16	Rnf40	Neutrophils
0.00075025	1.4078	0.289	0.251	1	16	Grk5	Neutrophils
0.00079353	0.510173	0.213	0.341	1	16	Tmem243	Neutrophils
0.000817729	0.408233	0.245	0.394	1	16	Fkbp15	Neutrophils
0.000830673	0.251233	0.439	0.61	1	16	Ipcef1	Neutrophils
0.000842631	0.306488	0.392	0.585	1	16	Ppp2r5a	Neutrophils
0.000854784	1.25604	0.305	0.276	1	16	Parp12	Neutrophils
0.00088344	0.816541	0.504	0.55	1	16	Gnai3	Neutrophils
0.000980603	0.25788	0.24	0.382	1	16	Trim26	Neutrophils
0.00103018	1.15093	0.289	0.256	1	16	ENSMUSG00000130821	Neutrophils
0.00109726	1.3506	0.308	0.293	1	16	Dhx38	Neutrophils
0.00110415	0.711592	0.488	0.515	1	16	Tle3	Neutrophils
0.00115409	0.902785	0.3	0.459	1	16	Jmy	Neutrophils
0.00139996	0.372217	0.218	0.345	1	16	Cept1	Neutrophils
0.00147998	0.702277	0.807	0.835	1	16	Runx1	Neutrophils
0.00150394	0.304723	0.177	0.285	1	16	Arfip1	Neutrophils
0.00154786	0.643073	0.54	0.604	1	16	Nrdc	Neutrophils
0.00156464	0.648067	0.499	0.536	1	16	Ankfy1	Neutrophils
0.00160118	1.09456	0.251	0.215	1	16	Oas1a	Neutrophils
0.00164819	0.648362	0.665	0.728	1	16	Atp11b	Neutrophils
0.00190148	1.49064	0.316	0.303	1	16	Gbp3	Neutrophils
0.00205083	0.522237	0.599	0.662	1	16	Myo9b	Neutrophils
0.00209105	1.25178	0.371	0.389	1	16	Lasp1	Neutrophils
0.00213018	0.779833	0.289	0.441	1	16	Cpeb4	Neutrophils
0.00238347	0.889669	0.458	0.49	1	16	Tapbp	Neutrophils
0.00278689	1.40761	0.324	0.314	1	16	Ntng2	Neutrophils
0.00281069	1.02369	0.357	0.361	1	16	Lgals8	Neutrophils
0.00345043	0.327314	0.183	0.288	1	16	Mical1	Neutrophils
0.00351987	0.902611	0.294	0.454	1	16	Ankrd13c	Neutrophils
0.00354424	1.01013	0.387	0.407	1	16	Chm	Neutrophils
0.00361601	1.67507	0.3	0.285	1	16	Ero1a	Neutrophils
0.00363082	0.543758	0.493	0.533	1	16	Dennd1c	Neutrophils
0.00370828	0.730145	0.578	0.631	1	16	Flna	Neutrophils
0.00416916	0.847805	0.422	0.45	1	16	Trim56	Neutrophils
0.00439179	0.285215	0.215	0.341	1	16	Gapdh	Neutrophils
0.00445439	0.462564	0.64	0.714	1	16	Cltc	Neutrophils
0.00493787	0.423432	0.251	0.378	1	16	Cdyl	Neutrophils
0.00513081	0.524882	0.256	0.392	1	16	Slain2	Neutrophils
0.00538837	0.390884	0.237	0.368	1	16	Tap2	Neutrophils
0.00541373	0.947101	0.341	0.514	1	16	Syne1	Neutrophils
0.00581494	0.356095	0.161	0.252	1	16	Zfp622	Neutrophils
0.0058665	0.464152	0.572	0.616	1	16	Mtmr3	Neutrophils
0.0061778	0.54813	0.213	0.323	1	16	Atp2c1	Neutrophils
0.00621763	0.282611	0.243	0.365	1	16	Wipf2	Neutrophils
0.00641681	0.491476	0.381	0.555	1	16	Lims1	Neutrophils
0.00655697	0.316051	0.376	0.556	1	16	Map4	Neutrophils
0.00677589	0.369627	0.286	0.422	1	16	Smurf2	Neutrophils
0.00699559	0.920505	0.42	0.434	1	16	Znrf1	Neutrophils
0.00783593	0.551295	0.436	0.464	1	16	Ip6k1	Neutrophils
0.00798979	0.872939	0.177	0.27	1	16	Smim14	Neutrophils
0.00876995	0.888656	0.567	0.584	1	16	Ptprj	Neutrophils
0.00887704	0.386342	0.21	0.316	1	16	Lmbr1l	Neutrophils
0.00901934	0.544851	0.234	0.359	1	16	Cebpz	Neutrophils
0.00976259	0.766106	0.39	0.425	1	16	Fbrs	Neutrophils
0	5.077	0.826	0.046	0	17	Cacnb2	CAF
0	4.88024	0.792	0.052	0	17	Ank3	CAF
0	4.30549	0.864	0.135	0	17	Dst	CAF
0	4.5176	0.757	0.036	0	17	Ptprg	CAF
0	4.79629	0.748	0.034	0	17	Nbea	CAF
0	5.05983	0.732	0.029	0	17	Rbfox2	CAF
0	5.05798	0.726	0.026	0	17	Lhfpl6	CAF
0	4.76419	0.722	0.027	0	17	Sema5a	CAF
0	5.49037	0.713	0.018	0	17	Nhs	CAF
0	4.92042	0.722	0.03	0	17	Samd4	CAF
0	4.22934	0.751	0.063	0	17	Col3a1	CAF
0	4.98178	0.707	0.02	0	17	Gli3	CAF
0	5.2326	0.71	0.026	0	17	Pcdh7	CAF
0	4.51462	0.735	0.052	0	17	Apbb2	CAF
0	3.39685	0.776	0.094	0	17	Pbx1	CAF
0	5.44851	0.738	0.059	0	17	Gm29904	CAF
0	5.05918	0.7	0.023	0	17	Col4a1	CAF
0	4.78567	0.707	0.031	0	17	Tead1	CAF
0	3.40926	0.763	0.091	0	17	Fmnl2	CAF
0	4.85823	0.703	0.033	0	17	Cald1	CAF
0	5.31936	0.688	0.02	0	17	Hspg2	CAF
0	4.13842	0.71	0.043	0	17	Pard3	CAF
0	4.99697	0.685	0.021	0	17	Cdc42bpa	CAF
0	5.13385	0.678	0.017	0	17	Ddr2	CAF
0	4.65084	0.691	0.032	0	17	Ltbp1	CAF
0	4.44054	0.691	0.033	0	17	Ube2e2	CAF
0	5.04015	0.672	0.015	0	17	Arhgap42	CAF
0	5.01995	0.678	0.022	0	17	Ghr	CAF
0	4.73542	0.666	0.018	0	17	Col5a1	CAF
0	4.3181	0.675	0.027	0	17	Mir99ahg	CAF
0	5.40312	0.659	0.012	0	17	Pax3	CAF
0	4.76769	0.681	0.034	0	17	Tspan9	CAF
0	4.32334	0.691	0.045	0	17	Cadm1	CAF
0	4.59968	0.672	0.027	0	17	Tjp1	CAF
0	5.69633	0.65	0.01	0	17	Col4a5	CAF
0	5.45975	0.659	0.02	0	17	Kitl	CAF
0	5.26365	0.653	0.014	0	17	Wwtr1	CAF
0	5.25176	0.656	0.017	0	17	Dennd2a	CAF
0	4.58817	0.659	0.023	0	17	Nfib	CAF
0	4.03736	0.662	0.026	0	17	Nav3	CAF
0	5.30228	0.659	0.025	0	17	Tcf7l1	CAF
0	4.51946	0.678	0.05	0	17	Ptk2	CAF
0	4.73781	0.659	0.031	0	17	Dlc1	CAF
0	4.11119	0.662	0.036	0	17	Ptprk	CAF
0	5.23405	0.637	0.011	0	17	Kirrel1	CAF
0	4.70087	0.65	0.026	0	17	Prune2	CAF
0	3.46607	0.722	0.098	0	17	Dock1	CAF
0	4.86678	0.637	0.016	0	17	Col4a2	CAF
0	3.8785	0.678	0.058	0	17	Glis3	CAF
0	4.65596	0.64	0.021	0	17	Cacna2d1	CAF
0	4.77244	0.637	0.02	0	17	Sparc	CAF
0	4.88589	0.637	0.021	0	17	Sh3d19	CAF
0	5.27492	0.634	0.019	0	17	Igf2bp2	CAF
0	5.18118	0.631	0.017	0	17	Map1b	CAF
0	5.07702	0.628	0.015	0	17	Hmga2	CAF
0	4.39415	0.628	0.016	0	17	Ntn1	CAF
0	4.50511	0.625	0.013	0	17	Parva	CAF
0	4.98407	0.631	0.019	0	17	Ppp1r9a	CAF
0	4.59601	0.628	0.017	0	17	Antxr1	CAF
0	4.90211	0.628	0.018	0	17	Dennd2b	CAF
0	4.38806	0.662	0.052	0	17	Ctnnd1	CAF
0	4.48485	0.631	0.024	0	17	Fgfr1	CAF
0	3.15462	0.685	0.08	0	17	Plcb4	CAF
0	4.30018	0.631	0.026	0	17	Prdm5	CAF
0	4.88589	0.625	0.02	0	17	Col6a3	CAF
0	4.62182	0.625	0.023	0	17	Mrc2	CAF
0	3.86559	0.662	0.063	0	17	Tiam2	CAF
0	4.40679	0.618	0.02	0	17	Sema3a	CAF
0	3.38638	0.681	0.084	0	17	Dip2c	CAF
0	4.34954	0.621	0.024	0	17	Myo1b	CAF
0	4.72129	0.609	0.012	0	17	Gli2	CAF
0	3.91832	0.672	0.077	0	17	Dock7	CAF
0	5.2257	0.606	0.011	0	17	Flnc	CAF
0	5.15208	0.603	0.009	0	17	Pxdn	CAF
0	4.48671	0.612	0.018	0	17	Zfp462	CAF
0	5.02149	0.603	0.009	0	17	Fign	CAF
0	4.90303	0.603	0.012	0	17	P3h2	CAF
0	3.67644	0.637	0.05	0	17	Tns1	CAF
0	4.116	0.647	0.06	0	17	Rnf217	CAF
0	4.90789	0.603	0.017	0	17	Enah	CAF
0	3.82558	0.625	0.04	0	17	Arhgap6	CAF
0	5.24514	0.593	0.01	0	17	Lamb1	CAF
0	5.95099	0.587	0.004	0	17	Gm12606	CAF
0	5.18239	0.59	0.01	0	17	Etv1	CAF
0	4.72788	0.596	0.016	0	17	Cttn	CAF
0	5.40916	0.587	0.008	0	17	Bmp1	CAF
0	5.53262	0.584	0.007	0	17	Arhgef17	CAF
0	4.63177	0.596	0.02	0	17	9530026P05Rik	CAF
0	5.03027	0.584	0.01	0	17	Plekhh2	CAF
0	4.72402	0.587	0.014	0	17	Amotl1	CAF
0	4.35086	0.618	0.045	0	17	Pros1	CAF
0	3.86575	0.628	0.057	0	17	Dlgap1	CAF
0	5.26214	0.577	0.007	0	17	Fermt2	CAF
0	4.97805	0.58	0.011	0	17	Aebp1	CAF
0	4.86261	0.58	0.011	0	17	Col16a1	CAF
0	5.15251	0.593	0.024	0	17	Samd5	CAF
0	3.25643	0.634	0.066	0	17	Arhgap22	CAF
0	5.07585	0.58	0.012	0	17	Prrx1	CAF
0	3.73089	0.59	0.024	0	17	Schip1	CAF
0	4.34101	0.599	0.033	0	17	Cped1	CAF
0	5.11839	0.587	0.023	0	17	Efna5	CAF
0	4.73033	0.577	0.013	0	17	Yap1	CAF
0	4.63506	0.571	0.01	0	17	Sh3gl3	CAF
0	4.10104	0.596	0.035	0	17	Pkd2	CAF
0	4.66501	0.571	0.011	0	17	Plxna2	CAF
0	3.98867	0.59	0.031	0	17	Epb41l1	CAF
0	4.07658	0.577	0.018	0	17	Lmo7	CAF
0	4.26596	0.571	0.014	0	17	Ptpn14	CAF
0	3.94359	0.584	0.028	0	17	Magi1	CAF
0	4.20515	0.58	0.025	0	17	Tenm3	CAF
0	4.55257	0.568	0.014	0	17	Arhgef40	CAF
0	4.62485	0.565	0.012	0	17	Nid1	CAF
0	4.1993	0.571	0.018	0	17	Piezo2	CAF
0	2.93604	0.59	0.04	0	17	Fer	CAF
0	4.73568	0.565	0.016	0	17	Epn2	CAF
0	4.6104	0.558	0.011	0	17	Dpysl3	CAF
0	3.07637	0.571	0.024	0	17	Il1r1	CAF
0	4.35275	0.574	0.03	0	17	Stxbp1	CAF
0	3.3377	0.596	0.052	0	17	Ehbp1	CAF
0	5.18118	0.552	0.009	0	17	Mmp2	CAF
0	3.80495	0.596	0.053	0	17	Map3k20	CAF
0	5.73195	0.546	0.005	0	17	Cfap69	CAF
0	5.18402	0.549	0.009	0	17	Pdgfrb	CAF
0	3.95857	0.596	0.056	0	17	Afap1	CAF
0	3.39122	0.599	0.061	0	17	Rai14	CAF
0	4.96519	0.543	0.007	0	17	Sdc2	CAF
0	5.28186	0.543	0.009	0	17	Serpinh1	CAF
0	4.88807	0.549	0.019	0	17	Pdzrn3	CAF
0	3.67728	0.574	0.044	0	17	Wwc2	CAF
0	3.71987	0.577	0.047	0	17	Myo6	CAF
0	4.52299	0.539	0.011	0	17	Col18a1	CAF
0	5.54296	0.536	0.009	0	17	Pcdh17	CAF
0	3.73813	0.555	0.029	0	17	Nxpe4	CAF
0	4.40475	0.536	0.013	0	17	Satb2	CAF
0	4.93342	0.527	0.006	0	17	Aox1	CAF
0	4.20985	0.552	0.031	0	17	C030034L19Rik	CAF
0	3.60602	0.543	0.024	0	17	Zfp704	CAF
0	3.46286	0.577	0.059	0	17	Acvr1	CAF
0	4.77193	0.524	0.006	0	17	Gpc4	CAF
0	5.37751	0.521	0.003	0	17	Fendrr	CAF
0	3.97019	0.527	0.01	0	17	Mpdz	CAF
0	4.56667	0.524	0.009	0	17	Lama5	CAF
0	5.6051	0.521	0.006	0	17	Maged1	CAF
0	3.9651	0.533	0.018	0	17	Uaca	CAF
0	4.24673	0.524	0.01	0	17	Neo1	CAF
0	5.01776	0.527	0.014	0	17	Vcam1	CAF
0	4.6173	0.521	0.008	0	17	Zfp532	CAF
0	3.79228	0.536	0.023	0	17	Phldb1	CAF
0	4.19106	0.524	0.012	0	17	Cgnl1	CAF
0	4.46231	0.53	0.018	0	17	Il17rd	CAF
0	4.42393	0.527	0.015	0	17	Spaca6	CAF
0	4.11947	0.521	0.011	0	17	Meis2	CAF
0	4.18283	0.524	0.015	0	17	Col5a2	CAF
0	3.58502	0.524	0.016	0	17	Dlg5	CAF
0	4.96169	0.514	0.006	0	17	Prtg	CAF
0	4.00757	0.539	0.032	0	17	Septin8	CAF
0	3.37599	0.546	0.039	0	17	Lima1	CAF
0	4.74555	0.514	0.007	0	17	Ahnak2	CAF
0	5.6528	0.521	0.015	0	17	Cp	CAF
0	4.00905	0.517	0.012	0	17	Nhsl1	CAF
0	3.95974	0.533	0.029	0	17	Prkar2b	CAF
0	4.0351	0.517	0.016	0	17	Stard13	CAF
0	5.83827	0.508	0.007	0	17	Pcolce	CAF
0	2.67883	0.549	0.049	0	17	Mertk	CAF
0	5.23784	0.508	0.013	0	17	Cdkn2a	CAF
0	5.32432	0.505	0.01	0	17	ENSMUSG00000135895	CAF
0	5.04353	0.502	0.009	0	17	Gxylt2	CAF
0	4.31144	0.505	0.013	0	17	Pls3	CAF
0	4.19316	0.505	0.013	0	17	Uggt2	CAF
0	3.58356	0.527	0.036	0	17	Arhgap23	CAF
0	3.91449	0.498	0.007	0	17	Fkbp9	CAF
0	4.7601	0.498	0.007	0	17	Kank2	CAF
0	4.28647	0.498	0.007	0	17	Fam171a1	CAF
0	3.35157	0.521	0.031	0	17	Phldb2	CAF
0	3.23269	0.521	0.031	0	17	Tln2	CAF
0	5.19098	0.495	0.006	0	17	Cavin1	CAF
0	3.48049	0.511	0.022	0	17	Csgalnact1	CAF
0	4.38082	0.498	0.009	0	17	Rhoj	CAF
0	3.22376	0.524	0.036	0	17	Phka1	CAF
0	2.65511	0.517	0.03	0	17	Palld	CAF
0	3.39764	0.521	0.035	0	17	Bicd1	CAF
0	3.44397	0.514	0.028	0	17	Npas3	CAF
0	4.03225	0.508	0.024	0	17	Ehd2	CAF
0	4.08854	0.502	0.02	0	17	Mcc	CAF
0	4.33133	0.502	0.022	0	17	Rassf8	CAF
0	3.77644	0.486	0.008	0	17	Kif21a	CAF
0	4.31862	0.483	0.005	0	17	Speg	CAF
0	3.01257	0.505	0.027	0	17	Fnbp1l	CAF
0	4.58367	0.483	0.006	0	17	Frk	CAF
0	3.28038	0.498	0.021	0	17	Pde10a	CAF
0	5.11115	0.486	0.009	0	17	Ltbp3	CAF
0	3.07879	0.489	0.012	0	17	Dync2i1	CAF
0	3.13826	0.505	0.029	0	17	Laptm4b	CAF
0	3.85247	0.505	0.03	0	17	Gpc6	CAF
0	5.59112	0.479	0.006	0	17	Htra1	CAF
0	3.63247	0.483	0.01	0	17	Adamts12	CAF
0	3.10494	0.511	0.039	0	17	Nrp2	CAF
0	4.26543	0.492	0.02	0	17	Arhgef5	CAF
0	3.23493	0.498	0.027	0	17	Arap3	CAF
0	5.0263	0.483	0.012	0	17	Hmgn3	CAF
0	2.60276	0.511	0.041	0	17	Sema6d	CAF
0	3.96541	0.489	0.019	0	17	Plpp1	CAF
0	4.63956	0.476	0.007	0	17	Adgra2	CAF
0	4.82932	0.473	0.005	0	17	Sgce	CAF
0	5.35755	0.473	0.005	0	17	Dpt	CAF
0	5.21543	0.473	0.006	0	17	Mxra8	CAF
0	3.09618	0.502	0.035	0	17	Plxna1	CAF
0	3.52544	0.505	0.039	0	17	F830016B08Rik	CAF
0	5.46598	0.47	0.004	0	17	Eda2r	CAF
0	3.9302	0.476	0.01	0	17	Nol4	CAF
0	4.3811	0.479	0.015	0	17	Fam135a	CAF
0	5.98732	0.467	0.004	0	17	Tm4sf1	CAF
0	4.52571	0.467	0.007	0	17	Fbln1	CAF
0	3.38043	0.473	0.013	0	17	Mylk	CAF
0	2.82169	0.492	0.032	0	17	Dab2ip	CAF
0	2.66935	0.476	0.016	0	17	Fscn1	CAF
0	3.59054	0.486	0.026	0	17	Ttyh2	CAF
0	3.90084	0.476	0.016	0	17	Megf8	CAF
0	5.11082	0.464	0.005	0	17	Cdr2l	CAF
0	4.23209	0.47	0.011	0	17	Dysf	CAF
0	4.04306	0.47	0.011	0	17	Mindy4	CAF
0	3.86935	0.486	0.027	0	17	Gm6634	CAF
0	5.16977	0.464	0.006	0	17	Gja1	CAF
0	3.11449	0.498	0.04	0	17	Thra	CAF
0	4.99864	0.461	0.004	0	17	Rhobtb3	CAF
0	3.26848	0.492	0.038	0	17	Cnn3	CAF
0	3.07382	0.492	0.04	0	17	Src	CAF
0	3.77059	0.476	0.024	0	17	2510009E07Rik	CAF
0	4.54926	0.464	0.013	0	17	Lama4	CAF
0	3.88678	0.464	0.013	0	17	Adamts9	CAF
0	4.61383	0.454	0.004	0	17	Scarf2	CAF
0	3.79223	0.473	0.023	0	17	Cd63	CAF
0	4.71782	0.457	0.008	0	17	Casp12	CAF
0	4.00863	0.467	0.018	0	17	Nlgn2	CAF
0	4.13452	0.457	0.01	0	17	Egfr	CAF
0	3.75982	0.467	0.021	0	17	Smtn	CAF
0	5.44738	0.448	0.002	0	17	Nr2f2	CAF
0	3.78294	0.461	0.015	0	17	Arhgap26.1	CAF
0	3.66323	0.479	0.033	0	17	Cd81	CAF
0	4.61723	0.448	0.004	0	17	Igf2bp1	CAF
0	3.01834	0.461	0.017	0	17	Mir100hg	CAF
0	3.61294	0.464	0.021	0	17	Mecom	CAF
0	5.58664	0.451	0.008	0	17	Lzts2	CAF
0	3.124	0.461	0.019	0	17	Crppa	CAF
0	3.55574	0.467	0.029	0	17	Lhfpl2	CAF
0	4.31017	0.445	0.007	0	17	Lix1l	CAF
0	4.09775	0.445	0.008	0	17	Shroom4	CAF
0	4.18057	0.457	0.021	0	17	Emilin1	CAF
0	1.84287	0.47	0.035	0	17	Bcar3	CAF
0	3.79258	0.457	0.023	0	17	Tulp3	CAF
0	3.55076	0.454	0.02	0	17	Bahcc1	CAF
0	4.25692	0.438	0.005	0	17	Smo	CAF
0	4.69938	0.438	0.005	0	17	Cav1	CAF
0	3.45144	0.442	0.012	0	17	Fat1	CAF
0	3.3712	0.457	0.028	0	17	Lpar1	CAF
0	2.96773	0.445	0.018	0	17	Matn2	CAF
0	3.80179	0.448	0.021	0	17	Eng	CAF
0	3.83726	0.438	0.012	0	17	Ift43	CAF
0	3.77486	0.438	0.012	0	17	Unc5b	CAF
0	4.57037	0.429	0.003	0	17	A830082K12Rik	CAF
0	4.1346	0.429	0.004	0	17	Evc2	CAF
0	5.03274	0.429	0.005	0	17	Vegfd	CAF
0	4.06772	0.438	0.014	0	17	Vegfc	CAF
0	4.66774	0.429	0.005	0	17	Trim71	CAF
0	4.36088	0.429	0.006	0	17	Bcar1	CAF
0	4.59577	0.429	0.006	0	17	Amot	CAF
0	5.46158	0.426	0.004	0	17	Dnm1	CAF
0	5.5605	0.426	0.004	0	17	Cx3cl1	CAF
0	3.00419	0.442	0.021	0	17	Bace1	CAF
0	3.80795	0.432	0.012	0	17	Loxl3	CAF
0	3.73177	0.445	0.025	0	17	Ckap4	CAF
0	4.10277	0.426	0.007	0	17	Nectin3	CAF
0	2.60569	0.451	0.033	0	17	Tenm4	CAF
0	4.17544	0.442	0.024	0	17	Mfge8	CAF
0	3.60849	0.435	0.017	0	17	Ncam1	CAF
0	3.59938	0.442	0.025	0	17	Meis1	CAF
0	2.94175	0.448	0.032	0	17	Xkr6	CAF
0	4.77688	0.426	0.012	0	17	Colec12	CAF
0	4.84166	0.423	0.01	0	17	Pdpn	CAF
0	4.82061	0.42	0.007	0	17	Tns2	CAF
0	3.5835	0.432	0.019	0	17	Cul7	CAF
0	3.96382	0.438	0.026	0	17	Dlg3	CAF
0	4.2872	0.413	0.003	0	17	Steap2	CAF
0	3.10087	0.435	0.026	0	17	Kif3a	CAF
0	3.85361	0.432	0.023	0	17	Pcdhgc3	CAF
0	3.16672	0.435	0.027	0	17	Dock6	CAF
0	5.34572	0.41	0.003	0	17	Adamts4	CAF
0	3.55884	0.413	0.006	0	17	Adgra3	CAF
0	3.01107	0.429	0.022	0	17	Ptprm	CAF
0	3.22218	0.416	0.01	0	17	Ift81	CAF
0	3.10307	0.426	0.021	0	17	Ikbip	CAF
0	5.36328	0.407	0.003	0	17	Mmp28	CAF
0	3.48655	0.416	0.012	0	17	Ttc8	CAF
0	3.86553	0.416	0.013	0	17	Fblim1	CAF
0	4.02658	0.416	0.013	0	17	Ppic	CAF
0	3.20472	0.413	0.01	0	17	Kcnh1	CAF
0	4.9063	0.407	0.005	0	17	Mxra7	CAF
0	3.14333	0.413	0.011	0	17	Ston1	CAF
0	2.83827	0.429	0.028	0	17	Tshz3	CAF
0	4.957	0.404	0.004	0	17	Tfap2b	CAF
0	3.9461	0.42	0.02	0	17	Jup	CAF
0	3.3998	0.416	0.016	0	17	Ttc23	CAF
0	3.84407	0.426	0.026	0	17	Ptgs1	CAF
0	4.08027	0.413	0.013	0	17	ENSMUSG00000134304	CAF
0	3.37875	0.416	0.017	0	17	Synpo	CAF
0	4.35646	0.401	0.003	0	17	C1qtnf1	CAF
0	3.07244	0.416	0.02	0	17	Prpf40b	CAF
0	3.7964	0.407	0.011	0	17	Cpe	CAF
0	2.85357	0.413	0.02	0	17	Prnp	CAF
0	4.11549	0.397	0.006	0	17	Fgf1	CAF
0	4.03509	0.397	0.007	0	17	Ssc5d	CAF
0	5.13895	0.391	0.002	0	17	Dmpk	CAF
0	5.21687	0.391	0.003	0	17	Fkbp10	CAF
0	3.23997	0.413	0.025	0	17	Camk1	CAF
0	2.41043	0.407	0.02	0	17	Trim2	CAF
0	4.86195	0.388	0.002	0	17	Foxg1	CAF
0	4.24655	0.397	0.011	0	17	Col27a1	CAF
0	4.37355	0.391	0.005	0	17	Layn	CAF
0	4.13694	0.391	0.006	0	17	Nhsl3	CAF
0	3.76946	0.385	0.004	0	17	Tfap2a	CAF
0	4.47144	0.391	0.01	0	17	Zfhx4	CAF
0	3.82468	0.391	0.011	0	17	Plat	CAF
0	4.77348	0.382	0.003	0	17	Cplx2	CAF
0	3.8601	0.385	0.006	0	17	Bmal2	CAF
0	2.90347	0.401	0.023	0	17	Rhoc	CAF
0	2.66884	0.394	0.017	0	17	Capn5	CAF
0	4.58116	0.385	0.009	0	17	Me1	CAF
0	4.03911	0.379	0.003	0	17	BC034090	CAF
0	4.34317	0.382	0.007	0	17	Mpzl1	CAF
0	3.93675	0.385	0.01	0	17	Sned1	CAF
0	5.21044	0.379	0.006	0	17	Serpinf1	CAF
0	5.32008	0.375	0.003	0	17	Carmn	CAF
0	4.03135	0.375	0.004	0	17	Vangl1	CAF
0	3.30167	0.391	0.02	0	17	Ift122	CAF
0	3.40674	0.382	0.012	0	17	Spred3	CAF
0	4.95741	0.372	0.003	0	17	Spry4	CAF
0	4.38177	0.372	0.004	0	17	Clu	CAF
0	3.78685	0.372	0.006	0	17	Pmp22	CAF
0	4.06406	0.372	0.006	0	17	Chst8	CAF
0	3.24355	0.372	0.007	0	17	Cd109	CAF
0	2.94356	0.369	0.005	0	17	Gata2	CAF
0	4.47963	0.369	0.007	0	17	Maoa	CAF
0	5.62193	0.363	0.002	0	17	Tmem47	CAF
0	2.32722	0.385	0.025	0	17	Fbn1	CAF
0	4.3702	0.366	0.006	0	17	Sh3bgrl2	CAF
0	4.35749	0.363	0.003	0	17	Tcaf1	CAF
0	3.18126	0.372	0.013	0	17	Jcad	CAF
0	3.33117	0.372	0.013	0	17	Wipi1	CAF
0	2.42117	0.372	0.014	0	17	Btbd3	CAF
0	4.60802	0.36	0.003	0	17	Tead4	CAF
0	5.85073	0.36	0.003	0	17	Armcx1	CAF
0	3.79181	0.366	0.009	0	17	Cc2d2a	CAF
0	3.18076	0.372	0.016	0	17	Tgfb3	CAF
0	3.96263	0.369	0.013	0	17	Dnal1	CAF
0	3.40245	0.375	0.02	0	17	Rhobtb1	CAF
0	3.74661	0.363	0.008	0	17	Mill2	CAF
0	3.26245	0.36	0.007	0	17	Cdh2	CAF
0	4.51761	0.356	0.003	0	17	9330188P03Rik	CAF
0	5.50255	0.356	0.004	0	17	Sparcl1	CAF
0	3.47129	0.369	0.018	0	17	Nupr1	CAF
0	5.50234	0.36	0.009	0	17	Serpine1	CAF
0	3.90368	0.353	0.002	0	17	Dzip1l	CAF
0	3.37785	0.36	0.011	0	17	Rims2	CAF
0	4.1629	0.353	0.005	0	17	Irs1	CAF
0	5.63262	0.35	0.003	0	17	Stc1	CAF
0	3.52863	0.356	0.009	0	17	Rusc2	CAF
0	3.2621	0.363	0.018	0	17	Cd276	CAF
0	3.78321	0.356	0.011	0	17	Sox4	CAF
0	3.92707	0.356	0.011	0	17	ENSMUSG00000133497	CAF
0	4.51174	0.35	0.006	0	17	Boc	CAF
0	4.28772	0.347	0.004	0	17	Arhgef25	CAF
0	3.40435	0.356	0.013	0	17	Tspan4	CAF
0	2.91774	0.363	0.02	0	17	Ninl	CAF
0	5.0554	0.347	0.005	0	17	Azin2	CAF
0	3.17394	0.35	0.008	0	17	Zfp697	CAF
0	4.73006	0.344	0.002	0	17	Tcim	CAF
0	3.75947	0.35	0.008	0	17	Col28a1	CAF
0	3.90276	0.35	0.009	0	17	Tgfb2	CAF
0	3.96564	0.347	0.006	0	17	Gm44250	CAF
0	4.3295	0.341	0.003	0	17	Emp2	CAF
0	5.21189	0.344	0.006	0	17	Adamts1	CAF
0	3.61624	0.344	0.006	0	17	Micall2	CAF
0	3.65584	0.344	0.007	0	17	Col5a3	CAF
0	2.40552	0.356	0.02	0	17	Enox1	CAF
0	4.9167	0.341	0.006	0	17	Ptprn	CAF
0	5.52653	0.338	0.004	0	17	Peg3	CAF
0	3.74745	0.347	0.013	0	17	Zfta	CAF
0	3.72226	0.347	0.014	0	17	Bnc2	CAF
0	4.07947	0.338	0.006	0	17	Rapgef3	CAF
0	4.23611	0.334	0.003	0	17	Sh3tc2	CAF
0	4.99954	0.331	0.002	0	17	Lamb2	CAF
0	3.68686	0.334	0.006	0	17	Rgs17	CAF
0	2.48639	0.341	0.015	0	17	Phactr1	CAF
0	2.95219	0.341	0.016	0	17	Gkap1	CAF
0	3.92332	0.328	0.004	0	17	Ednra	CAF
0	3.45203	0.331	0.007	0	17	Oaf	CAF
0	4.75941	0.325	0.002	0	17	Sertad4	CAF
0	3.74927	0.331	0.008	0	17	Efemp2	CAF
0	3.4039	0.331	0.01	0	17	Syngap1	CAF
0	4.89254	0.325	0.006	0	17	Mtmr11	CAF
0	3.056	0.331	0.014	0	17	Glis2	CAF
0	3.58124	0.328	0.011	0	17	Abca5	CAF
0	3.75549	0.328	0.012	0	17	B3gnt3	CAF
0	4.54609	0.319	0.004	0	17	Cpt1c	CAF
0	3.49693	0.322	0.007	0	17	Clec1a	CAF
0	4.79841	0.322	0.009	0	17	Vasn	CAF
0	3.14265	0.325	0.013	0	17	Gnao1	CAF
0	2.45441	0.325	0.014	0	17	Ccn4	CAF
0	4.66742	0.315	0.004	0	17	Peg10	CAF
0	3.39852	0.315	0.005	0	17	Nox4	CAF
0	3.04975	0.319	0.01	0	17	Hacd1	CAF
0	4.16012	0.312	0.003	0	17	Hspa12b	CAF
0	4.7182	0.319	0.011	0	17	Id3	CAF
0	3.81506	0.319	0.013	0	17	ENSMUSG00000130980	CAF
0	4.03386	0.312	0.007	0	17	Cav2	CAF
0	5.14279	0.309	0.004	0	17	Cxcl1	CAF
0	5.43944	0.306	0.001	0	17	Six4	CAF
0	3.24525	0.315	0.01	0	17	Hrh1	CAF
0	3.506	0.315	0.01	0	17	2610203C22Rik	CAF
0	4.03495	0.309	0.005	0	17	Col6a1	CAF
0	3.264	0.312	0.009	0	17	Flrt2	CAF
0	4.93071	0.306	0.004	0	17	Etv4	CAF
0	4.9871	0.309	0.008	0	17	Tceal8	CAF
0	3.51922	0.306	0.006	0	17	C1ra	CAF
0	6.72595	0.3	0.001	0	17	Nr2f1	CAF
0	3.95167	0.303	0.005	0	17	Rhbdf1	CAF
0	4.82083	0.303	0.007	0	17	Apod	CAF
0	3.41234	0.3	0.004	0	17	Obsl1	CAF
0	2.94023	0.306	0.01	0	17	Ccdc136	CAF
0	4.25017	0.297	0.002	0	17	Lrch2	CAF
0	4.30697	0.297	0.002	0	17	Gjc1	CAF
0	2.68691	0.309	0.014	0	17	Arhgap29	CAF
0	3.65759	0.3	0.006	0	17	Scara5	CAF
0	2.89298	0.3	0.006	0	17	Tbx15	CAF
0	4.29046	0.3	0.006	0	17	Il34	CAF
0	3.42215	0.297	0.003	0	17	Nwd1	CAF
0	1.99552	0.303	0.01	0	17	Mtcl1	CAF
0	3.84759	0.293	0.004	0	17	Gprc5b	CAF
0	1.35792	0.297	0.008	0	17	ENSMUSG00000138666	CAF
0	3.69884	0.293	0.005	0	17	Evc	CAF
0	4.55014	0.293	0.005	0	17	Pcdh19	CAF
0	2.83546	0.3	0.012	0	17	Wdr35	CAF
0	2.83817	0.293	0.005	0	17	B130024G19Rik	CAF
0	4.11919	0.29	0.004	0	17	Gm5820	CAF
0	4.53418	0.287	0.002	0	17	3830403N18Rik	CAF
0	3.7044	0.287	0.003	0	17	Brsk1	CAF
0	4.08347	0.29	0.006	0	17	Mmp3	CAF
0	3.76871	0.29	0.006	0	17	Spsb4	CAF
0	4.1479	0.287	0.003	0	17	Apcdd1	CAF
0	4.55373	0.284	0.002	0	17	Kctd15	CAF
0	3.90583	0.284	0.003	0	17	Lrrc17	CAF
0	3.18812	0.293	0.012	0	17	Rhou	CAF
0	4.13715	0.281	0.001	0	17	Hoxb6	CAF
0	3.39287	0.284	0.004	0	17	Masp1	CAF
0	4.57706	0.284	0.004	0	17	Gm52948	CAF
0	4.43973	0.281	0.002	0	17	Sytl5	CAF
0	4.2511	0.281	0.002	0	17	3110039M20Rik	CAF
0	3.04278	0.281	0.003	0	17	Olfml2b	CAF
0	3.41041	0.29	0.012	0	17	Ptov1	CAF
0	4.10769	0.281	0.005	0	17	Tmem119	CAF
0	2.94446	0.284	0.008	0	17	Col24a1	CAF
0	3.27862	0.278	0.003	0	17	Onecut2	CAF
0	3.72693	0.281	0.007	0	17	Efhb	CAF
0	3.19958	0.278	0.004	0	17	Rgma	CAF
0	3.76266	0.284	0.01	0	17	Xlr	CAF
0	5.32815	0.274	0.001	0	17	Sox9	CAF
0	3.79703	0.284	0.011	0	17	Angptl2	CAF
0	4.34628	0.274	0.002	0	17	Bdnf	CAF
0	4.42635	0.274	0.003	0	17	Zfp9	CAF
0	4.27397	0.271	0.001	0	17	Magea9	CAF
0	4.25306	0.271	0.001	0	17	Cdc42ep1	CAF
0	2.45768	0.278	0.008	0	17	Fhip1a	CAF
0	4.50977	0.274	0.005	0	17	P3h3	CAF
0	3.39131	0.281	0.012	0	17	Prickle2	CAF
0	4.71505	0.271	0.003	0	17	C1s1	CAF
0	3.8352	0.268	0.002	0	17	Hhipl1	CAF
0	3.27822	0.274	0.008	0	17	Col12a1	CAF
0	4.28044	0.271	0.005	0	17	ENSMUSG00000140710	CAF
0	4.263	0.268	0.004	0	17	Gm32067	CAF
0	2.65125	0.274	0.011	0	17	Sema6a	CAF
0	3.31494	0.271	0.008	0	17	Ak4	CAF
0	3.50071	0.271	0.009	0	17	Rbpms2	CAF
0	4.42914	0.265	0.003	0	17	Gm48623	CAF
0	2.93608	0.268	0.007	0	17	Ptpdc1	CAF
0	3.96409	0.262	0.002	0	17	Macroh2a2	CAF
0	3.17377	0.268	0.008	0	17	Fstl1	CAF
0	4.42941	0.265	0.005	0	17	Tle2	CAF
0	5.49517	0.262	0.002	0	17	Tpbg	CAF
0	3.92844	0.262	0.002	0	17	Pcdh1	CAF
0	7.19367	0.259	0.001	0	17	Twist1	CAF
0	3.27605	0.262	0.004	0	17	Fam149a	CAF
0	3.32392	0.265	0.008	0	17	Spata7	CAF
0	4.23678	0.259	0.002	0	17	Hoxd3	CAF
0	3.60187	0.262	0.006	0	17	Fads2	CAF
0	4.49581	0.259	0.003	0	17	ENSMUSG00000122529	CAF
0	4.00193	0.262	0.007	0	17	Nectin2	CAF
0	2.8104	0.262	0.007	0	17	D630045J12Rik	CAF
0	3.52843	0.262	0.008	0	17	Mt2	CAF
0	3.2678	0.256	0.002	0	17	Scara3	CAF
0	5.30848	0.256	0.002	0	17	Gas1	CAF
0	5.02723	0.256	0.002	0	17	Dnm3os	CAF
0	4.52011	0.256	0.002	0	17	Pcdhgb8	CAF
0	2.62447	0.256	0.005	0	17	Nphp1	CAF
0	5.09596	0.256	0.006	0	17	Mir503hg	CAF
0	3.44563	0.252	0.003	0	17	Sspn	CAF
0	3.40176	0.252	0.004	0	17	Sec16b	CAF
0	3.96252	0.252	0.007	0	17	Gpt2	CAF
0	4.48985	0.252	0.008	0	17	ENSMUSG00000130001	CAF
3.17237e-303	2.56045	0.486	0.039	1.61902e-298	17	Cuedc1	CAF
5.50052e-302	2.73547	0.577	0.057	2.80719e-297	17	Snx24	CAF
1.90069e-301	3.11284	0.423	0.03	9.70017e-297	17	Gtf2ird1	CAF
6.20243e-301	3.01627	0.464	0.037	3.16541e-296	17	Lrrc49	CAF
2.90657e-300	3.74855	0.315	0.017	1.48337e-295	17	Dagla	CAF
1.54579e-299	2.88236	0.558	0.055	7.88895e-295	17	Carmil1	CAF
1.01329e-298	3.86007	0.596	0.068	5.17134e-294	17	Zcchc24	CAF
1.7521e-298	3.25284	0.637	0.076	8.94185e-294	17	Sbf2	CAF
5.80704e-298	2.99933	0.524	0.047	2.96362e-293	17	Pcbp3	CAF
7.77533e-298	3.23447	0.587	0.061	3.96814e-293	17	Bmpr1a	CAF
9.00023e-298	4.23367	0.404	0.029	4.59327e-293	17	Prkcg	CAF
1.01009e-297	2.81015	0.265	0.011	5.15501e-293	17	Pde1a	CAF
4.23585e-297	2.57588	0.429	0.031	2.16177e-292	17	Pon3	CAF
1.34157e-296	3.77355	0.498	0.045	6.8467e-292	17	Prkg1	CAF
8.6061e-296	3.64717	0.565	0.059	4.39212e-291	17	Nfix	CAF
4.90277e-295	2.85545	0.391	0.026	2.50213e-290	17	Sema4c	CAF
4.95199e-295	2.84815	0.259	0.011	2.52725e-290	17	Mtss2	CAF
7.39793e-295	3.37268	0.363	0.023	3.77553e-290	17	Spp1	CAF
1.37432e-294	2.86672	0.404	0.028	7.01385e-290	17	Trip10	CAF
3.60853e-294	4.17719	0.385	0.027	1.84161e-289	17	Col23a1	CAF
2.35508e-293	3.70133	0.603	0.069	1.20191e-288	17	Timp2	CAF
3.4147e-293	3.26687	0.382	0.025	1.74269e-288	17	Rab11fip5	CAF
7.17337e-293	3.92959	0.331	0.019	3.66093e-288	17	Cd151	CAF
2.64395e-291	3.30369	0.278	0.013	1.34934e-286	17	Dusp18	CAF
6.1344e-289	3.85788	0.7	0.101	3.13069e-284	17	Tanc2	CAF
1.7659e-286	3.48841	0.505	0.047	9.01226e-282	17	Pcdhgc4	CAF
2.57464e-286	2.75813	0.445	0.036	1.31397e-281	17	Marchf8	CAF
4.81529e-285	3.0855	0.284	0.014	2.45748e-280	17	Plekha8	CAF
5.33413e-283	3.54126	0.306	0.017	2.72227e-278	17	Greb1l	CAF
1.10299e-281	3.67485	0.596	0.072	5.62913e-277	17	Ctsl	CAF
3.99721e-280	3.19458	0.366	0.024	2.03998e-275	17	Slc27a1	CAF
2.80224e-279	3.28149	0.517	0.05	1.43012e-274	17	Iqsec2	CAF
3.03286e-279	2.56214	0.423	0.032	1.54782e-274	17	Cxxc5	CAF
3.74513e-279	3.04526	0.438	0.035	1.91133e-274	17	Dcbld2	CAF
2.43323e-278	3.40527	0.366	0.025	1.2418e-273	17	Ccl2	CAF
8.05121e-275	3.29723	0.669	0.09	4.10893e-270	17	Myof	CAF
2.52433e-272	2.46197	0.451	0.038	1.28829e-267	17	Wdpcp	CAF
3.37794e-272	2.60361	0.476	0.043	1.72393e-267	17	Rps6ka2	CAF
3.8874e-270	2.80319	0.432	0.035	1.98393e-265	17	Slc35f5	CAF
7.48925e-270	2.98286	0.448	0.038	3.82214e-265	17	Ift74	CAF
1.97093e-269	2.4783	0.262	0.012	1.00586e-264	17	Epdr1	CAF
1.08403e-268	3.38785	0.334	0.021	5.53233e-264	17	ENSMUSG00000129943	CAF
4.79023e-268	3.36898	0.379	0.027	2.44469e-263	17	Per2	CAF
1.54889e-267	2.84682	0.344	0.022	7.90474e-263	17	ENSMUSG00000126610	CAF
2.48392e-267	3.1569	0.416	0.034	1.26767e-262	17	Fap	CAF
8.56915e-267	2.22876	0.394	0.029	4.37326e-262	17	Zdhhc1	CAF
1.19062e-265	2.66976	0.502	0.049	6.07631e-261	17	Kifap3	CAF
5.68628e-265	2.75819	0.546	0.059	2.90199e-260	17	Psd3	CAF
6.90752e-265	3.07321	0.347	0.023	3.52525e-260	17	Pik3r2	CAF
4.74257e-264	2.80734	0.284	0.015	2.42037e-259	17	1500015L24Rik	CAF
3.50678e-263	3.51004	0.366	0.026	1.78969e-258	17	Gm4117	CAF
5.55463e-263	3.07536	0.571	0.067	2.83481e-258	17	Gm12610	CAF
1.40964e-261	2.93538	0.416	0.034	7.1941e-257	17	Stxbp6	CAF
1.45815e-261	3.06236	0.628	0.083	7.44165e-257	17	Large1	CAF
8.15981e-261	3.18056	0.287	0.016	4.16436e-256	17	Igfbp7	CAF
7.46191e-260	2.77861	0.265	0.013	3.80819e-255	17	Tfpi	CAF
1.1678e-258	2.87554	0.555	0.063	5.95989e-254	17	Pld1	CAF
1.98256e-258	2.63772	0.325	0.021	1.0118e-253	17	Fam110b	CAF
7.03623e-257	3.53553	0.631	0.087	3.59094e-252	17	Ppp2r3a	CAF
3.7151e-256	2.48514	0.375	0.028	1.896e-251	17	Poglut3	CAF
3.62872e-255	2.3487	0.274	0.015	1.85192e-250	17	Col7a1	CAF
6.25407e-252	2.76001	0.353	0.025	3.19177e-247	17	Edil3	CAF
2.61637e-250	2.18115	0.309	0.019	1.33527e-245	17	Dennd5b	CAF
8.29516e-250	3.72662	0.666	0.107	4.23344e-245	17	Ppfibp1	CAF
1.16083e-249	2.34887	0.271	0.015	5.92431e-245	17	Cand2	CAF
1.17399e-249	3.30774	0.587	0.076	5.99147e-245	17	Cdc42bpb	CAF
2.59121e-248	2.50986	0.511	0.054	1.32243e-243	17	Mtcl2	CAF
2.67438e-247	2.82628	0.274	0.015	1.36487e-242	17	Ctnnal1	CAF
1.33249e-246	2.80472	0.432	0.039	6.80037e-242	17	Csad	CAF
2.47936e-246	2.91207	0.511	0.055	1.26534e-241	17	Shb	CAF
4.86178e-245	2.68453	0.539	0.061	2.48121e-240	17	Asah2	CAF
1.21936e-243	2.66465	0.413	0.035	6.22299e-239	17	Plscr4	CAF
1.20191e-242	1.91618	0.284	0.017	6.13395e-238	17	Thsd4	CAF
1.58287e-242	3.1853	0.293	0.018	8.0782e-238	17	Mex3a	CAF
1.89297e-241	3.8536	0.479	0.05	9.66078e-237	17	Pik3r3	CAF
4.25876e-241	2.55337	0.631	0.087	2.17346e-236	17	Plcb1	CAF
5.3718e-241	3.17123	0.58	0.074	2.7415e-236	17	Nr6a1	CAF
6.4009e-241	2.40115	0.492	0.051	3.2667e-236	17	Fam114a1	CAF
1.95371e-240	4.04726	0.631	0.094	9.97078e-236	17	Anxa1	CAF
1.38823e-239	2.14913	0.565	0.068	7.08484e-235	17	Agap1	CAF
3.6107e-239	2.76807	0.587	0.076	1.84272e-234	17	Fn1	CAF
1.91478e-237	2.87655	0.375	0.03	9.77207e-233	17	St3gal5	CAF
1.66456e-236	2.31237	0.401	0.034	8.49506e-232	17	Septin10	CAF
1.35652e-235	2.8549	0.486	0.051	6.92301e-231	17	Sfmbt2	CAF
2.09251e-234	3.22257	0.562	0.073	1.06791e-229	17	Mmp14	CAF
3.21291e-234	2.67509	0.303	0.02	1.63971e-229	17	P3h1	CAF
4.29429e-234	3.59868	0.521	0.06	2.19159e-229	17	Slc30a4	CAF
6.41469e-234	2.06343	0.303	0.02	3.27374e-229	17	Gas2l1	CAF
1.98768e-231	3.10764	0.675	0.112	1.01441e-226	17	Mast4	CAF
5.48915e-230	2.9193	0.681	0.113	2.80139e-225	17	Asph	CAF
1.68564e-228	2.81531	0.492	0.054	8.60266e-224	17	Clstn1	CAF
2.06379e-228	2.73424	0.382	0.032	1.05325e-223	17	Zc2hc1a	CAF
2.3255e-228	3.31137	0.562	0.074	1.18682e-223	17	Plxnb2	CAF
2.5958e-228	2.44554	0.375	0.031	1.32477e-223	17	Tcp11l1	CAF
3.50045e-227	3.67807	0.612	0.091	1.78646e-222	17	Sdc4	CAF
2.08873e-226	2.74423	0.262	0.015	1.06599e-221	17	Adamts7	CAF
3.81247e-226	3.06478	0.552	0.069	1.94569e-221	17	Zbtb10	CAF
6.51985e-226	3.39647	0.565	0.075	3.3274e-221	17	Itga5	CAF
3.23921e-225	2.93415	0.41	0.038	1.65313e-220	17	Hectd2	CAF
3.69347e-225	2.23275	0.256	0.014	1.88496e-220	17	Gm13067	CAF
1.8453e-223	3.29887	0.271	0.017	9.41751e-219	17	Bend6	CAF
1.70334e-222	3.04656	0.543	0.069	8.69299e-218	17	Gnb4	CAF
1.25478e-221	2.97634	0.435	0.043	6.40379e-217	17	Gm49890	CAF
5.27507e-221	2.66579	0.385	0.034	2.69213e-216	17	Tbc1d19	CAF
5.96132e-220	2.06792	0.278	0.018	3.04236e-215	17	Dnm3	CAF
1.11987e-219	2.79011	0.659	0.109	5.71524e-215	17	Nav1	CAF
1.39849e-219	1.5258	0.375	0.032	7.13722e-215	17	Adcy6	CAF
5.69132e-219	2.97485	0.369	0.031	2.90456e-214	17	Ctbp2	CAF
3.23691e-218	3.03222	0.577	0.081	1.65196e-213	17	Fgd6	CAF
3.40329e-218	2.00458	0.382	0.033	1.73687e-213	17	Ptpn21	CAF
9.74274e-218	2.52394	0.293	0.02	4.97221e-213	17	Slco2a1	CAF
1.02331e-217	3.74649	0.284	0.019	5.22247e-213	17	Numbl	CAF
5.45865e-217	2.94324	0.719	0.135	2.78582e-212	17	Lrp1	CAF
6.70626e-217	2.60854	0.394	0.037	3.42254e-212	17	Kalrn	CAF
2.64522e-216	2.33764	0.312	0.023	1.34999e-211	17	Spire1	CAF
1.60227e-213	3.26261	0.811	0.202	8.17717e-209	17	Fndc3b	CAF
1.05744e-211	2.5685	0.385	0.036	5.39664e-207	17	H2bc4	CAF
7.40835e-211	3.01633	0.552	0.075	3.78085e-206	17	Lrp5	CAF
9.19997e-211	2.38223	0.508	0.063	4.6952e-206	17	2210408I21Rik	CAF
1.16731e-210	3.12386	0.309	0.023	5.95738e-206	17	Serpinb8	CAF
4.82739e-210	2.73566	0.58	0.084	2.46366e-205	17	Lrig1	CAF
8.83618e-210	2.9828	0.356	0.03	4.50955e-205	17	Rgmb	CAF
1.85576e-209	3.07586	0.262	0.016	9.47086e-205	17	Trim16	CAF
2.46575e-208	2.57973	0.347	0.029	1.2584e-203	17	Tmem176a	CAF
4.20201e-208	3.04448	0.36	0.031	2.1445e-203	17	Vat1	CAF
6.52319e-208	2.6558	0.599	0.09	3.32911e-203	17	Eps8	CAF
1.28931e-207	2.73867	0.675	0.124	6.57998e-203	17	Zfhx3	CAF
1.84009e-207	0.859224	0.483	0.055	9.39089e-203	17	Sgms2	CAF
2.81174e-207	2.6909	0.549	0.074	1.43497e-202	17	Evi5	CAF
9.88822e-207	2.43667	0.278	0.019	5.04645e-202	17	Igsf3	CAF
7.44608e-203	3.82296	0.322	0.027	3.80011e-198	17	Cfh	CAF
1.94347e-202	1.75113	0.59	0.087	9.91851e-198	17	Slc7a11	CAF
4.03425e-202	2.9502	0.634	0.105	2.05888e-197	17	Man1c1	CAF
9.76137e-202	2.66891	0.356	0.032	4.98172e-197	17	D5Ertd615e	CAF
8.23304e-201	2.97699	0.492	0.064	4.20173e-196	17	Plod1	CAF
2.27888e-200	3.35319	0.552	0.08	1.16302e-195	17	Emp1	CAF
1.97122e-199	2.93974	0.65	0.114	1.00601e-194	17	Tgfbr3	CAF
4.37385e-199	3.46721	0.748	0.176	2.2322e-194	17	Nfia	CAF
5.70961e-199	3.1227	0.716	0.151	2.9139e-194	17	Cpq	CAF
6.97473e-199	2.20383	0.429	0.045	3.55955e-194	17	Klhl22	CAF
7.8412e-199	3.21642	0.593	0.092	4.00176e-194	17	Pak1	CAF
1.38726e-198	2.93348	0.83	0.214	7.07987e-194	17	Maml3	CAF
8.74347e-198	2.21625	0.281	0.02	4.46223e-193	17	Thbd	CAF
1.5738e-197	2.16729	0.514	0.067	8.03191e-193	17	Fmn1	CAF
1.92953e-197	2.98801	0.59	0.092	9.84736e-193	17	Tsc22d1	CAF
5.7953e-197	1.71819	0.312	0.025	2.95763e-192	17	Adgrg6	CAF
7.75431e-196	2.43258	0.543	0.075	3.95741e-191	17	Sash1	CAF
7.34647e-195	3.02405	0.59	0.094	3.74927e-190	17	Scmh1	CAF
1.06843e-193	2.88781	0.401	0.042	5.45272e-189	17	Cpeb1	CAF
2.83615e-193	3.67161	0.271	0.02	1.44743e-188	17	ENSMUSG00000135064	CAF
7.8812e-193	2.34543	0.53	0.072	4.02217e-188	17	Ctif	CAF
1.24824e-192	2.76575	0.634	0.115	6.3704e-188	17	Specc1	CAF
1.94542e-192	3.44087	0.681	0.138	9.92843e-188	17	Lmna	CAF
2.22732e-191	2.33531	0.527	0.071	1.13671e-186	17	Zcchc14	CAF
1.32134e-190	2.66587	0.397	0.041	6.74343e-186	17	Tmtc3	CAF
2.57649e-190	1.78705	0.278	0.02	1.31491e-185	17	Pcbp4	CAF
2.92168e-190	3.07022	0.476	0.059	1.49108e-185	17	Chic1	CAF
1.10821e-189	2.902	0.514	0.07	5.65576e-185	17	Tnfrsf21	CAF
1.76738e-188	2.41347	0.401	0.043	9.01983e-184	17	Deptor	CAF
3.09459e-188	3.1397	0.675	0.14	1.57933e-183	17	Pam	CAF
7.9615e-188	2.30054	0.438	0.05	4.06315e-183	17	Abcg2	CAF
9.14352e-188	2.72881	0.514	0.071	4.6664e-183	17	Dlg4	CAF
1.60387e-187	2.11184	0.278	0.021	8.18537e-183	17	Chpf	CAF
3.89487e-187	2.66502	0.47	0.058	1.98775e-182	17	Fbf1	CAF
1.30832e-185	2.13834	0.274	0.02	6.67703e-181	17	Atf5	CAF
3.62665e-185	1.94559	0.379	0.038	1.85086e-180	17	Eml1	CAF
1.36581e-184	1.86016	0.476	0.061	6.97041e-180	17	Scamp1	CAF
3.20357e-183	2.43537	0.644	0.117	1.63494e-178	17	Wdfy3	CAF
3.08034e-181	2.19753	0.644	0.113	1.57205e-176	17	Tcf7l2	CAF
1.14641e-180	2.42768	0.331	0.03	5.85069e-176	17	Usp35	CAF
1.18801e-180	2.99166	0.35	0.034	6.063e-176	17	Gk5	CAF
1.56292e-180	2.43147	0.467	0.061	7.97635e-176	17	Eml6	CAF
4.82694e-179	1.16091	0.521	0.073	2.46343e-174	17	Cd9	CAF
1.14096e-178	1.90678	0.413	0.047	5.8229e-174	17	Hhat	CAF
2.29e-178	3.09455	0.517	0.078	1.1687e-173	17	Myadm	CAF
3.17241e-178	2.31011	0.287	0.023	1.61904e-173	17	Prrg4	CAF
1.10857e-177	2.4685	0.445	0.054	5.65761e-173	17	Tmbim1	CAF
2.74165e-177	2.89241	0.587	0.101	1.3992e-172	17	Map4k5	CAF
3.37237e-177	2.25931	0.502	0.068	1.72109e-172	17	Smyd2	CAF
3.70975e-177	2.72683	0.549	0.085	1.89327e-172	17	Bag3	CAF
6.1279e-177	1.926	0.278	0.022	3.12737e-172	17	Epb41l5	CAF
3.35594e-176	2.53331	0.391	0.043	1.7127e-171	17	Rnd3	CAF
3.15195e-174	4.2694	0.325	0.032	1.6086e-169	17	Wdr49	CAF
3.228e-174	2.42023	0.344	0.034	1.64741e-169	17	Cdc42ep4	CAF
7.14087e-174	2.4856	0.533	0.08	3.64434e-169	17	Afdn	CAF
2.51822e-173	1.9749	0.328	0.031	1.28518e-168	17	Tnfrsf10b	CAF
4.33097e-173	2.10271	0.297	0.025	2.21031e-168	17	Rilpl1	CAF
4.52379e-173	2.09077	0.372	0.039	2.30872e-168	17	Glt8d1	CAF
8.12167e-173	2.43888	0.262	0.02	4.14489e-168	17	Nid2	CAF
1.81579e-172	1.78617	0.479	0.064	9.26686e-168	17	Mical3	CAF
3.73187e-172	1.9139	0.571	0.093	1.90456e-167	17	Lrrk2	CAF
5.81141e-172	2.34698	0.555	0.088	2.96585e-167	17	Sh3pxd2b	CAF
1.32392e-171	3.09919	0.372	0.041	6.75661e-167	17	Pcdhga10	CAF
2.66706e-170	2.62874	0.325	0.031	1.36113e-165	17	Snap47	CAF
3.20393e-169	2.27405	0.385	0.044	1.63513e-164	17	Zc3h12b	CAF
4.03732e-169	2.34099	0.271	0.022	2.06045e-164	17	Gstz1	CAF
5.67723e-168	3.14591	0.77	0.235	2.89738e-163	17	Tcf4	CAF
7.49122e-168	1.74923	0.3	0.027	3.82314e-163	17	Pla1a	CAF
1.71016e-167	2.71646	0.252	0.019	8.72782e-163	17	1110019D14Rik	CAF
5.98023e-167	2.55494	0.29	0.025	3.05201e-162	17	Ccdc122	CAF
1.01793e-166	2.63991	0.536	0.083	5.19501e-162	17	Iigp1c	CAF
1.536e-166	2.27687	0.543	0.087	7.83896e-162	17	2210408F21Rik	CAF
1.58837e-166	2.81112	0.432	0.057	8.10626e-162	17	Ccnd1	CAF
2.80484e-166	2.29616	0.426	0.053	1.43145e-161	17	Pxdc1	CAF
1.57227e-165	1.38273	0.29	0.026	8.0241e-161	17	D030024E09Rik	CAF
4.79372e-165	2.22835	0.388	0.045	2.44647e-160	17	Pcyox1	CAF
6.05249e-165	2.75688	0.252	0.02	3.08889e-160	17	Per3	CAF
1.62969e-164	2.16216	0.356	0.038	8.31711e-160	17	Katnal1	CAF
3.44954e-164	2.67776	0.303	0.028	1.76047e-159	17	Hes1	CAF
6.30643e-164	2.42077	0.404	0.049	3.21849e-159	17	Sgsm2	CAF
9.07893e-164	2.61691	0.413	0.051	4.63343e-159	17	Trim3	CAF
2.66744e-163	2.04284	0.435	0.057	1.36133e-158	17	Sfxn5	CAF
2.7435e-163	2.34377	0.628	0.121	1.40014e-158	17	Ccdc88a	CAF
2.88255e-163	2.29447	0.331	0.033	1.47111e-158	17	Atat1	CAF
3.24105e-163	2.27681	0.498	0.074	1.65407e-158	17	Pkig	CAF
5.84249e-163	2.41845	0.252	0.02	2.98171e-158	17	Rnf122	CAF
1.24071e-162	1.94141	0.514	0.078	6.33198e-158	17	Il13ra1	CAF
2.80301e-162	2.66747	0.435	0.058	1.43051e-157	17	Mir181a-1hg	CAF
4.96373e-162	2.20879	0.356	0.039	2.53324e-157	17	Osbpl1a	CAF
5.41389e-161	1.94997	0.467	0.065	2.76298e-156	17	St3gal2	CAF
3.3085e-160	2.90654	0.653	0.148	1.68849e-155	17	Creb3l2	CAF
3.89527e-160	2.10086	0.369	0.042	1.98795e-155	17	Hacd4	CAF
6.58968e-160	4.48911	0.946	0.602	3.36304e-155	17	Pvt1	CAF
7.3205e-160	1.95387	0.256	0.021	3.73602e-155	17	Anpep	CAF
8.89808e-159	2.31949	0.587	0.107	4.54113e-154	17	Slc41a2	CAF
1.77393e-158	2.91471	0.407	0.051	9.05327e-154	17	Idh1	CAF
2.29984e-158	2.32366	0.479	0.069	1.17372e-153	17	Qser1	CAF
5.61351e-158	2.13451	0.691	0.161	2.86486e-153	17	Igf1r	CAF
1.75057e-157	3.44004	0.814	0.322	8.93402e-153	17	Nedd4	CAF
3.73422e-157	2.2532	0.457	0.063	1.90576e-152	17	Spats2	CAF
4.58867e-157	2.28035	0.3	0.028	2.34183e-152	17	Marveld1	CAF
1.53859e-156	3.06229	0.748	0.225	7.85218e-152	17	Frmd4a	CAF
4.58995e-155	2.87742	0.338	0.036	2.34248e-150	17	Mapre3	CAF
3.86697e-154	2.28869	0.442	0.061	1.97351e-149	17	Ankrd6	CAF
4.32876e-154	2.51354	0.536	0.09	2.20918e-149	17	Ocrl	CAF
5.91766e-154	2.39137	0.293	0.028	3.02008e-149	17	Sgsm3	CAF
9.60763e-154	2.06564	0.322	0.033	4.90325e-149	17	Ift88	CAF
2.06429e-153	2.51175	0.58	0.11	1.05351e-148	17	Rab31	CAF
4.09375e-153	1.95338	0.281	0.025	2.08924e-148	17	Crtap	CAF
5.8772e-153	2.56353	0.426	0.057	2.99943e-148	17	Lap3	CAF
1.08444e-152	1.99429	0.382	0.047	5.53446e-148	17	Parvb	CAF
1.93961e-152	2.21403	0.256	0.021	9.89881e-148	17	Wdr19	CAF
3.08252e-152	1.97809	0.47	0.069	1.57317e-147	17	Oaz2	CAF
1.13262e-151	2.43667	0.562	0.099	5.78033e-147	17	Stard9	CAF
1.08516e-150	2.4422	0.565	0.103	5.53811e-146	17	Cntln	CAF
1.99554e-149	2.88869	0.369	0.045	1.01842e-144	17	Rfx2	CAF
5.40084e-149	2.02148	0.312	0.032	2.75632e-144	17	Mid2	CAF
7.46018e-149	2.76226	0.615	0.133	3.8073e-144	17	Vcl	CAF
8.97613e-149	2.32768	0.479	0.075	4.58097e-144	17	Cpd	CAF
1.02883e-148	1.9658	0.363	0.043	5.25063e-144	17	Farp2	CAF
2.21451e-148	2.52632	0.511	0.084	1.13017e-143	17	Plxnd1	CAF
6.27654e-148	2.63093	0.297	0.029	3.20323e-143	17	Bbs2	CAF
2.64533e-145	3.24169	0.259	0.023	1.35005e-140	17	Plau	CAF
8.48039e-145	1.483	0.284	0.027	4.32797e-140	17	Armcx4	CAF
1.93253e-144	2.04024	0.372	0.047	9.86265e-140	17	Ifi44	CAF
2.99533e-144	2.85236	0.732	0.228	1.52867e-139	17	Tanc1	CAF
6.71506e-144	2.16502	0.479	0.074	3.42703e-139	17	Cd99l2	CAF
1.25443e-143	1.63472	0.256	0.023	6.402e-139	17	Tlr3	CAF
1.39611e-143	3.20887	0.618	0.146	7.12502e-139	17	Tpm1	CAF
1.78783e-143	1.87119	0.372	0.047	9.12418e-139	17	Fggy	CAF
2.27362e-143	1.64193	0.448	0.066	1.16034e-138	17	Zfyve9	CAF
3.00264e-143	2.58303	0.372	0.046	1.5324e-138	17	Kctd17	CAF
5.17835e-143	2.70367	0.498	0.081	2.64277e-138	17	Parp3	CAF
1.01017e-142	2.32797	0.385	0.05	5.1554e-138	17	Cmtm3	CAF
1.77081e-142	2.3608	0.618	0.131	9.03734e-138	17	2900026A02Rik	CAF
1.50634e-141	2.08173	0.609	0.123	7.6876e-137	17	Sestd1	CAF
5.4891e-141	2.40531	0.726	0.202	2.80136e-136	17	Cdk14	CAF
2.6768e-140	2.25303	0.473	0.076	1.36611e-135	17	Pde4a	CAF
2.88217e-140	2.2205	0.461	0.07	1.47091e-135	17	Ryk	CAF
2.14623e-139	1.99618	0.71	0.181	1.09533e-134	17	App	CAF
2.81139e-139	2.25797	0.287	0.029	1.43479e-134	17	Tctn1	CAF
3.01347e-139	2.22677	0.375	0.049	1.53792e-134	17	Akap7	CAF
6.10387e-139	2.3231	0.3	0.032	3.11511e-134	17	Eef2k	CAF
3.63153e-138	2.13096	0.577	0.116	1.85335e-133	17	Itsn1	CAF
1.58006e-137	2.56486	0.618	0.138	8.06383e-133	17	Nxn	CAF
2.26817e-137	1.0797	0.429	0.062	1.15756e-132	17	Gab1	CAF
2.42944e-137	2.14736	0.262	0.025	1.23986e-132	17	Arsa	CAF
1.36652e-136	2.66707	0.524	0.095	6.97402e-132	17	Clip2	CAF
1.54992e-136	1.26139	0.372	0.049	7.91002e-132	17	Cep112	CAF
2.66663e-136	2.28428	0.429	0.064	1.36092e-131	17	Kctd1	CAF
2.80965e-136	2.46529	0.571	0.117	1.43391e-131	17	Plod2	CAF
3.10967e-136	2.43062	0.615	0.139	1.58702e-131	17	Cask	CAF
8.76533e-136	2.25875	0.394	0.054	4.47339e-131	17	Ecm1	CAF
2.80171e-135	2.1007	0.612	0.133	1.42985e-130	17	Pakap	CAF
7.37528e-135	2.16681	0.256	0.024	3.76397e-130	17	Ggt5	CAF
1.82473e-134	1.93096	0.565	0.112	9.3125e-130	17	Rgl1	CAF
3.98347e-134	1.34369	0.562	0.108	2.03296e-129	17	Basp1	CAF
6.20972e-134	2.00565	0.397	0.055	3.16913e-129	17	Ro60	CAF
2.657e-133	2.13924	0.315	0.036	1.356e-128	17	Pomt2	CAF
4.63525e-133	2.50433	0.328	0.039	2.3656e-128	17	Ccdc157	CAF
5.07936e-132	1.46028	0.278	0.029	2.59225e-127	17	Chchd6	CAF
1.00774e-131	1.94084	0.319	0.038	5.14299e-127	17	Hgf	CAF
1.2941e-131	1.33687	0.464	0.073	6.60442e-127	17	Yes1	CAF
3.0279e-131	1.9244	0.293	0.032	1.54529e-126	17	Ptprv	CAF
7.90678e-131	2.89332	0.678	0.2	4.03522e-126	17	Syne2	CAF
4.39761e-130	1.62841	0.577	0.115	2.24432e-125	17	Zfp608	CAF
4.9573e-130	2.42233	0.505	0.093	2.52996e-125	17	Tnks1bp1	CAF
5.78428e-130	1.97331	0.347	0.045	2.95201e-125	17	Met	CAF
1.04918e-129	2.35626	0.53	0.107	5.35448e-125	17	Gsn	CAF
4.47977e-129	1.91161	0.394	0.056	2.28625e-124	17	Pdlim7	CAF
6.33921e-128	3.23017	0.7	0.245	3.23522e-123	17	Calu	CAF
7.00344e-128	1.96388	0.35	0.046	3.5742e-123	17	Plekhn1	CAF
8.08963e-128	2.71898	0.473	0.082	4.12854e-123	17	Agrn	CAF
1.16754e-127	1.61682	0.309	0.037	5.95853e-123	17	Ulk4	CAF
1.21662e-127	2.63202	0.716	0.237	6.20904e-123	17	Trio	CAF
1.49161e-127	2.68962	0.621	0.151	7.61245e-123	17	Sh3pxd2a	CAF
1.78169e-127	1.91004	0.36	0.05	9.09286e-123	17	Myo1d	CAF
1.92713e-127	2.24712	0.416	0.063	9.83511e-123	17	Hmgn1	CAF
3.00437e-127	1.67279	0.539	0.104	1.53328e-122	17	Mitf	CAF
7.98507e-127	1.705	0.331	0.041	4.07518e-122	17	Tmem176b	CAF
9.7558e-127	2.63525	0.262	0.027	4.97887e-122	17	Clmp	CAF
1.99571e-126	1.87718	0.397	0.058	1.01851e-121	17	Rgs12	CAF
2.18563e-126	2.52973	0.271	0.029	1.11543e-121	17	4931406C07Rik	CAF
3.17861e-126	2.3325	0.445	0.072	1.6222e-121	17	Nckap5l	CAF
6.53419e-126	1.88926	0.252	0.025	3.33472e-121	17	Ccdc141	CAF
7.71418e-126	1.91957	0.454	0.075	3.93693e-121	17	Tbc1d32	CAF
8.49251e-126	2.0949	0.379	0.053	4.33415e-121	17	Tmem67	CAF
1.67446e-125	2.51827	0.47	0.08	8.54563e-121	17	Abcd3	CAF
2.20533e-125	2.31544	0.735	0.234	1.12549e-120	17	Myo10	CAF
2.5277e-125	2.21709	0.284	0.032	1.29001e-120	17	Ampd3	CAF
4.12875e-125	2.6376	0.669	0.186	2.10711e-120	17	Erc1	CAF
4.75044e-125	1.6052	0.375	0.053	2.42439e-120	17	Nol4l	CAF
1.38274e-124	1.7744	0.252	0.025	7.05682e-120	17	Gm57007	CAF
2.243e-124	2.25471	0.467	0.082	1.14471e-119	17	Mlkl	CAF
1.90775e-123	2.4241	0.271	0.03	9.73622e-119	17	Mt1	CAF
2.39717e-123	2.75843	0.625	0.164	1.2234e-118	17	Cyth3	CAF
6.29789e-123	2.05891	0.306	0.037	3.21413e-118	17	Cdkn2c	CAF
8.91899e-123	2.82942	0.338	0.045	4.55181e-118	17	Ifi203-ps	CAF
9.07477e-123	2.67667	0.675	0.207	4.63131e-118	17	Stk3	CAF
1.18213e-122	2.02554	0.533	0.106	6.033e-118	17	Arhgap5	CAF
2.69112e-122	1.48913	0.375	0.053	1.37341e-117	17	Egln3	CAF
3.40927e-122	2.17045	0.521	0.101	1.73992e-117	17	Rin2	CAF
1.19721e-121	1.64304	0.448	0.074	6.10996e-117	17	Nek6	CAF
1.36039e-121	1.92641	0.303	0.036	6.94275e-117	17	Aga	CAF
3.15544e-121	1.45376	0.252	0.026	1.61038e-116	17	Gm4924	CAF
4.20436e-120	1.63777	0.413	0.064	2.14569e-115	17	Bcl9	CAF
1.40351e-119	2.64811	0.609	0.152	7.16281e-115	17	Frmd6	CAF
1.73694e-119	1.58065	0.47	0.083	8.86448e-115	17	Cttnbp2nl	CAF
5.60957e-119	1.8938	0.416	0.068	2.86284e-114	17	Scarb1	CAF
2.19773e-118	1.86634	0.407	0.064	1.12161e-113	17	Optn	CAF
2.23412e-118	2.03435	0.584	0.132	1.14018e-113	17	Axl	CAF
3.14711e-117	2.27287	0.486	0.091	1.60613e-112	17	Tspan3	CAF
2.18421e-116	3.17603	0.549	0.136	1.11471e-111	17	Rbms3	CAF
2.66119e-116	1.70841	0.375	0.056	1.35814e-111	17	Rpgrip1l	CAF
6.80256e-116	1.97588	0.517	0.103	3.47169e-111	17	Ston2	CAF
1.93667e-115	2.0125	0.325	0.043	9.88381e-111	17	Enc1	CAF
2.77346e-115	2.31194	0.546	0.12	1.41543e-110	17	Slc25a13	CAF
4.54112e-115	2.41717	0.502	0.106	2.31756e-110	17	Nfic	CAF
4.79599e-115	2.52507	0.577	0.133	2.44764e-110	17	Luzp1	CAF
7.88431e-115	1.66065	0.442	0.076	4.02376e-110	17	Usp54	CAF
1.00461e-114	2.25373	0.36	0.052	5.12705e-110	17	Tfcp2	CAF
2.71174e-114	2.15915	0.486	0.092	1.38394e-109	17	Gabarapl1	CAF
7.33804e-114	2.73849	0.568	0.131	3.74497e-109	17	Lncppara	CAF
1.55766e-113	2.29207	0.568	0.134	7.94951e-109	17	Nckap1	CAF
1.82077e-113	2.34818	0.287	0.036	9.29229e-109	17	Lingo2	CAF
3.72092e-113	1.75016	0.328	0.045	1.89897e-108	17	Gm14221	CAF
1.30266e-112	2.48431	0.407	0.069	6.64813e-108	17	Fhl2	CAF
1.51818e-112	1.51509	0.438	0.077	7.74802e-108	17	Anxa4	CAF
5.06151e-112	2.31018	0.536	0.116	2.58314e-107	17	Pi4k2b	CAF
6.30099e-112	2.25434	0.511	0.106	3.21571e-107	17	Dag1	CAF
9.49288e-112	2.46255	0.41	0.071	4.84469e-107	17	Rhob	CAF
1.73716e-111	1.95698	0.265	0.03	8.86561e-107	17	Bcl7c	CAF
2.40939e-111	1.71266	0.539	0.114	1.22963e-106	17	Creb5	CAF
7.38799e-111	1.9694	0.319	0.043	3.77046e-106	17	Lca5	CAF
4.14238e-110	2.34146	0.413	0.072	2.11407e-105	17	Tle1	CAF
4.44443e-110	1.33324	0.312	0.041	2.26821e-105	17	ENSMUSG00000128894	CAF
2.23678e-109	1.73051	0.347	0.051	1.14154e-104	17	Spsb1	CAF
2.59871e-108	2.45272	0.603	0.169	1.32625e-103	17	Bmpr2	CAF
8.63589e-108	1.56606	0.268	0.032	4.40733e-103	17	Idh2	CAF
1.29276e-107	1.71315	0.416	0.073	6.59758e-103	17	Junos	CAF
1.80173e-107	1.67383	0.278	0.034	9.19513e-103	17	Ltbr	CAF
4.22976e-107	1.81357	0.42	0.074	2.15866e-102	17	Cstpp1	CAF
2.17026e-106	2.35095	0.565	0.137	1.10759e-101	17	Dzip1	CAF
9.00596e-106	1.19338	0.369	0.058	4.59619e-101	17	Tacc2	CAF
1.09087e-105	1.98397	0.252	0.029	5.56727e-101	17	ENSMUSG00000121883	CAF
1.17173e-105	1.83684	0.262	0.031	5.97994e-101	17	Gm36992	CAF
1.3388e-105	1.48043	0.325	0.047	6.83255e-101	17	Etv5	CAF
2.8797e-105	1.56117	0.382	0.062	1.46965e-100	17	Stxbp4	CAF
4.20422e-105	2.37247	0.369	0.059	2.14563e-100	17	Inppl1	CAF
4.2454e-105	1.92083	0.281	0.036	2.16664e-100	17	2310022B05Rik	CAF
2.24464e-104	1.64301	0.265	0.032	1.14555e-99	17	Map3k10	CAF
3.69664e-104	1.44595	0.397	0.068	1.88658e-99	17	Tlr4	CAF
6.91555e-104	2.20768	0.543	0.128	3.52935e-99	17	Eeig2	CAF
7.94806e-104	1.13444	0.331	0.048	4.05629e-99	17	Il18	CAF
1.10509e-103	2.78858	0.524	0.13	5.63981e-99	17	Cyb5r3	CAF
1.1476e-103	2.03553	0.303	0.042	5.85677e-99	17	Gnasas1	CAF
2.71949e-103	1.22405	0.356	0.055	1.38789e-98	17	Abcd4	CAF
8.06723e-103	1.19918	0.256	0.03	4.11711e-98	17	Pfkm	CAF
8.80739e-103	2.11247	0.331	0.049	4.49485e-98	17	Gpc1	CAF
1.4349e-102	1.30018	0.284	0.037	7.32299e-98	17	Prmt2	CAF
1.77894e-102	2.19344	0.47	0.094	9.0788e-98	17	Twsg1	CAF
5.35549e-102	2.88317	0.338	0.052	2.73318e-97	17	Utp14b	CAF
1.58055e-101	1.9413	0.429	0.078	8.06633e-97	17	Metap1d	CAF
2.31791e-101	2.25109	0.479	0.102	1.18294e-96	17	Smad1	CAF
3.8435e-101	2.43763	0.562	0.142	1.96153e-96	17	Pja2	CAF
1.75133e-100	2.67298	0.47	0.1	8.9379e-96	17	Acsl3	CAF
4.20234e-100	1.75056	0.312	0.045	2.14466e-95	17	6430548M08Rik	CAF
6.07553e-100	2.18376	0.625	0.186	3.10065e-95	17	Map4k3	CAF
1.0269e-99	1.2075	0.271	0.036	5.24078e-95	17	Magi2	CAF
2.15809e-99	1.91312	0.464	0.093	1.10138e-94	17	Firre	CAF
2.90612e-99	1.85432	0.341	0.053	1.48314e-94	17	Fbxl19	CAF
4.22292e-99	1.64747	0.448	0.086	2.15517e-94	17	Pip4p2	CAF
1.63555e-98	0.98648	0.36	0.058	8.34701e-94	17	Rxra	CAF
2.31921e-98	2.23491	0.486	0.109	1.18361e-93	17	Lman1	CAF
3.92347e-98	1.31408	0.621	0.16	2.00234e-93	17	Dock4	CAF
4.6062e-98	2.13082	0.555	0.136	2.35077e-93	17	Pals1	CAF
1.30114e-97	1.25077	0.274	0.037	6.64038e-93	17	Msrb3	CAF
2.09421e-97	1.97712	0.609	0.172	1.06878e-92	17	Sh3rf1	CAF
2.30205e-97	2.39692	0.391	0.07	1.17485e-92	17	Odf2l	CAF
2.36219e-97	2.42651	0.656	0.242	1.20554e-92	17	Arhgef12	CAF
6.90302e-97	1.16216	0.252	0.031	3.52296e-92	17	Extl2	CAF
6.95265e-97	2.19319	0.394	0.07	3.54828e-92	17	Tceal9	CAF
2.2479e-96	1.70323	0.426	0.081	1.14722e-91	17	Itpripl2	CAF
6.28464e-96	2.28072	0.416	0.077	3.20736e-91	17	Mesd	CAF
1.46536e-95	2.376	0.3	0.043	7.47846e-91	17	Pebp1	CAF
2.52546e-95	0.831578	0.265	0.035	1.28887e-90	17	Prag1	CAF
5.11697e-95	2.01302	0.669	0.217	2.61144e-90	17	Nedd4l	CAF
8.10424e-95	2.23806	0.552	0.15	4.136e-90	17	Ptprs	CAF
8.16483e-95	1.67324	0.42	0.08	4.16692e-90	17	Iqcb1	CAF
1.32095e-94	1.61787	0.328	0.052	6.74148e-90	17	Srr	CAF
1.36096e-94	1.89756	0.36	0.062	6.94565e-90	17	Tubb6	CAF
5.8027e-94	1.82135	0.461	0.095	2.96141e-89	17	Zmat3	CAF
1.29367e-93	1.77043	0.388	0.071	6.60225e-89	17	Cep290	CAF
1.49595e-93	2.67069	0.596	0.177	7.63458e-89	17	Arl13b	CAF
4.08705e-93	1.50061	0.366	0.063	2.08582e-88	17	Ccdc191	CAF
1.16172e-92	2.8305	0.274	0.038	5.92883e-88	17	Rhbdd2	CAF
1.4956e-92	1.83111	0.599	0.168	7.63279e-88	17	Gng12	CAF
3.31257e-92	1.42145	0.347	0.057	1.69057e-87	17	Ipo4	CAF
3.54171e-92	1.92818	0.432	0.086	1.80751e-87	17	Dynlt3	CAF
4.63565e-92	1.47089	0.328	0.052	2.3658e-87	17	Carf	CAF
7.28736e-92	1.5016	0.379	0.068	3.71911e-87	17	Usp46	CAF
5.99239e-91	1.52037	0.325	0.052	3.05822e-86	17	Cnksr3	CAF
1.85613e-90	1.39023	0.319	0.051	9.47274e-86	17	Slc29a1	CAF
2.97403e-90	0.94423	0.432	0.087	1.5178e-85	17	Atp6v0a1	CAF
6.59098e-90	1.03027	0.385	0.069	3.36371e-85	17	Prkci	CAF
9.52291e-90	1.37726	0.36	0.062	4.86002e-85	17	Nucb2	CAF
1.72732e-89	1.06392	0.256	0.034	8.81537e-85	17	1810055G02Rik	CAF
2.12319e-89	1.89826	0.404	0.076	1.08357e-84	17	Cfl2	CAF
3.12781e-89	2.52645	0.606	0.188	1.59628e-84	17	Daam1	CAF
4.70058e-89	2.21127	0.271	0.039	2.39894e-84	17	Zfp46	CAF
5.76214e-89	2.35007	0.448	0.1	2.94071e-84	17	Phlda1	CAF
7.31511e-89	1.84409	0.59	0.173	3.73327e-84	17	Mtss1	CAF
8.55543e-89	1.67478	0.369	0.066	4.36626e-84	17	Vcf2	CAF
1.03957e-88	1.91803	0.457	0.097	5.30547e-84	17	Cbx6	CAF
7.87688e-88	0.323889	0.454	0.094	4.01997e-83	17	Tnfaip2	CAF
1.48162e-87	1.5955	0.461	0.1	7.56144e-83	17	Acadsb	CAF
1.63019e-87	2.26849	0.792	0.521	8.31966e-83	17	Rere	CAF
1.64297e-87	1.61101	0.344	0.06	8.38491e-83	17	Rasal2	CAF
3.17258e-87	1.8457	0.429	0.087	1.61913e-82	17	Nprl3	CAF
4.18623e-87	1.58014	0.486	0.112	2.13644e-82	17	Gna12	CAF
1.43357e-86	1.88041	0.808	0.427	7.3162e-82	17	Airn	CAF
1.91849e-86	1.88294	0.568	0.154	9.79102e-82	17	Ttc28	CAF
2.52174e-86	1.75677	0.284	0.044	1.28697e-81	17	Myo7a	CAF
2.62611e-86	2.96269	0.309	0.053	1.34023e-81	17	Lsmem1	CAF
3.31918e-86	2.28571	0.413	0.087	1.69394e-81	17	Gm26652	CAF
3.36673e-86	1.50206	0.344	0.059	1.71821e-81	17	Chst2	CAF
6.7584e-86	1.81913	0.615	0.193	3.44915e-81	17	Arhgap21	CAF
4.82817e-85	1.726	0.524	0.13	2.46406e-80	17	Socs5	CAF
1.21235e-84	1.80477	0.464	0.103	6.18724e-80	17	Sec61a2	CAF
1.5946e-84	0.713801	0.35	0.062	8.13806e-80	17	Armc9	CAF
2.30452e-84	2.44394	0.716	0.377	1.17611e-79	17	Nf1	CAF
3.48054e-84	1.97127	0.584	0.184	1.7763e-79	17	Spred1	CAF
7.03685e-84	1.88413	0.558	0.155	3.59126e-79	17	Itga1	CAF
8.87728e-84	1.67878	0.322	0.054	4.53052e-79	17	Snx33	CAF
1.06049e-83	2.02086	0.312	0.053	5.4122e-79	17	Gm16175	CAF
1.29279e-83	2.18778	0.612	0.215	6.59774e-79	17	Wls	CAF
2.8045e-83	0.797817	0.252	0.036	1.43128e-78	17	Sugct	CAF
3.11805e-83	2.22499	0.47	0.11	1.5913e-78	17	Med25	CAF
3.76122e-83	1.7581	0.382	0.075	1.91954e-78	17	Phf11d	CAF
5.11646e-83	1.24624	0.293	0.047	2.61119e-78	17	Ctnnbip1	CAF
6.83006e-83	1.40173	0.312	0.052	3.48572e-78	17	Ggcx	CAF
1.22394e-82	1.9724	0.508	0.129	6.2464e-78	17	Mtap	CAF
2.6549e-82	1.05737	0.429	0.091	1.35493e-77	17	Arhgef10l	CAF
1.54824e-81	1.06111	1	0.979	7.90145e-77	17	Malat1	CAF
2.30628e-81	2.17636	0.565	0.165	1.17701e-76	17	Gm42047	CAF
2.50518e-81	1.11042	0.287	0.045	1.27852e-76	17	Sorbs3	CAF
3.45764e-81	0.809898	0.489	0.112	1.76461e-76	17	Alpk1	CAF
4.48273e-81	1.58473	0.265	0.04	2.28776e-76	17	Pcnx4	CAF
6.34555e-81	1.8778	0.479	0.115	3.23845e-76	17	Tram2	CAF
4.65098e-80	1.17829	0.448	0.098	2.37363e-75	17	Sema4b	CAF
1.79598e-79	1.7776	0.41	0.085	9.16581e-75	17	Zfp512b	CAF
2.6384e-79	2.23288	0.476	0.116	1.34651e-74	17	Dstn	CAF
5.41741e-79	1.47026	0.445	0.102	2.76478e-74	17	Bmi1	CAF
7.71634e-79	2.01316	0.524	0.144	3.93803e-74	17	Hdgfl3	CAF
8.14605e-79	1.05173	0.293	0.048	4.15734e-74	17	Slc39a13	CAF
8.27302e-79	1.35046	0.426	0.091	4.22214e-74	17	Ralb	CAF
8.33258e-79	0.42091	0.461	0.104	4.25253e-74	17	Pla2g7	CAF
9.16047e-79	1.93274	0.502	0.133	4.67504e-74	17	Slc38a6	CAF
9.51606e-79	1.7361	0.338	0.062	4.85652e-74	17	Ift172	CAF
1.163e-78	1.70425	0.379	0.075	5.93539e-74	17	Smim10l1	CAF
1.40492e-78	1.18341	0.53	0.137	7.17e-74	17	Swap70	CAF
3.82089e-78	1.41296	0.457	0.105	1.94999e-73	17	Mafg	CAF
4.9394e-78	2.13558	0.549	0.166	2.52083e-73	17	Smad5	CAF
1.21927e-77	1.43135	0.65	0.22	6.22252e-73	17	Abca1	CAF
1.64703e-77	2.09703	0.505	0.132	8.40564e-73	17	Arfgap3	CAF
3.18492e-77	1.61993	0.35	0.067	1.62542e-72	17	Cyp20a1	CAF
3.35389e-77	0.804736	0.413	0.087	1.71166e-72	17	Tpst1	CAF
3.53792e-77	1.83313	0.312	0.055	1.80558e-72	17	Map3k12	CAF
4.02819e-77	1.35504	0.338	0.065	2.05579e-72	17	Nav2	CAF
4.56123e-77	0.972293	0.634	0.188	2.32783e-72	17	Gab2	CAF
9.95512e-77	1.13038	0.394	0.081	5.0806e-72	17	Hspa13	CAF
1.09455e-76	1.58697	0.293	0.05	5.58602e-72	17	Il1rl2	CAF
1.27112e-76	1.18661	0.315	0.056	6.48717e-72	17	Cilk1	CAF
2.23252e-76	1.82189	0.338	0.063	1.13937e-71	17	Slc36a4	CAF
3.53352e-76	1.29674	0.382	0.078	1.80333e-71	17	Zfp948	CAF
5.22958e-76	1.90861	0.394	0.083	2.66892e-71	17	Tef	CAF
7.86122e-76	1.70553	0.432	0.099	4.01197e-71	17	Slc12a2	CAF
1.96079e-75	1.94942	0.599	0.207	1.00069e-70	17	Cemip2	CAF
2.3298e-75	1.22912	0.341	0.064	1.18901e-70	17	Mcfd2	CAF
3.34722e-75	1.50566	0.293	0.05	1.70825e-70	17	Smco4	CAF
7.96037e-75	1.32217	0.438	0.1	4.06257e-70	17	Rnf24	CAF
8.64406e-75	2.16992	0.303	0.054	4.41149e-70	17	Hsd17b7	CAF
1.24234e-74	1.47215	0.442	0.104	6.34031e-70	17	Kiz	CAF
1.51714e-74	2.12561	0.379	0.078	7.74274e-70	17	Plcb3	CAF
2.34959e-74	1.77691	0.303	0.054	1.19911e-69	17	Ypel2	CAF
5.73471e-74	2.11686	0.691	0.327	2.92671e-69	17	Ttc3	CAF
7.31869e-74	1.25709	0.322	0.059	3.73509e-69	17	Spart	CAF
1.38682e-73	1.04737	0.334	0.063	7.07764e-69	17	Plod3	CAF
1.62307e-73	1.33752	0.369	0.075	8.28332e-69	17	Mapk3	CAF
1.87531e-73	1.70355	0.429	0.099	9.57062e-69	17	Tbc1d12	CAF
2.1113e-73	1.7034	0.584	0.182	1.0775e-68	17	Usp6nl	CAF
2.11946e-73	0.96677	0.262	0.042	1.08167e-68	17	S1pr2	CAF
2.90222e-73	1.10788	0.394	0.084	1.48115e-68	17	Lztfl1	CAF
3.09155e-73	2.12296	0.637	0.252	1.57777e-68	17	Ankrd28	CAF
4.59279e-73	1.91176	0.252	0.04	2.34393e-68	17	Lmbr1	CAF
4.99498e-73	1.49624	0.473	0.116	2.54919e-68	17	Txndc5	CAF
7.63384e-73	1.4599	0.293	0.052	3.89593e-68	17	Gaa	CAF
1.06422e-72	1.87749	0.262	0.044	5.43125e-68	17	Rnf150	CAF
1.75196e-72	1.20091	0.65	0.224	8.94113e-68	17	Myo1e	CAF
2.77468e-72	1.69773	0.442	0.106	1.41606e-67	17	Dstyk	CAF
3.23015e-72	1.63589	0.388	0.087	1.6485e-67	17	Fam78b	CAF
3.61774e-72	0.93154	0.511	0.129	1.84631e-67	17	Tns3	CAF
6.44692e-72	1.50545	0.429	0.101	3.29018e-67	17	Ripor1	CAF
1.41528e-71	2.13583	0.631	0.237	7.22287e-67	17	Arhgap35	CAF
2.69391e-71	1.82932	0.429	0.101	1.37483e-66	17	Slc39a14	CAF
2.81243e-71	1.22661	0.445	0.106	1.43532e-66	17	Kif13a	CAF
3.21404e-71	1.52752	0.413	0.094	1.64029e-66	17	Erf	CAF
5.71747e-71	1.79079	0.464	0.116	2.91791e-66	17	Rcor3	CAF
9.02311e-71	1.90268	0.612	0.218	4.60494e-66	17	Magi3	CAF
9.9398e-71	1.45217	0.379	0.08	5.07277e-66	17	Slc39a1	CAF
1.03585e-70	1.29076	0.256	0.041	5.28645e-66	17	Amer1	CAF
1.14384e-70	0.692889	0.265	0.044	5.83758e-66	17	Bltp3a	CAF
1.7096e-70	0.846219	0.467	0.115	8.72496e-66	17	Fnip2	CAF
1.92925e-70	1.80786	0.284	0.05	9.84594e-66	17	Rxylt1	CAF
2.82208e-70	0.982569	0.268	0.045	1.44025e-65	17	Plin3	CAF
3.01498e-70	1.38072	0.413	0.097	1.53869e-65	17	Sanbr	CAF
3.28826e-70	1.36155	0.423	0.098	1.67816e-65	17	Fech	CAF
4.49064e-70	1.12569	0.256	0.041	2.2918e-65	17	Zfp219	CAF
5.50342e-70	0.99333	0.331	0.065	2.80867e-65	17	Nudt13	CAF
6.03691e-70	0.539208	0.369	0.078	3.08094e-65	17	Pla2g4a	CAF
7.96488e-70	1.92269	0.517	0.151	4.06488e-65	17	Slc5a3	CAF
8.58968e-70	1.84598	0.543	0.161	4.38375e-65	17	Dync2h1	CAF
9.52573e-70	2.29461	0.372	0.082	4.86145e-65	17	Gm4876	CAF
1.11104e-69	1.47019	0.858	0.618	5.67018e-65	17	Trps1	CAF
1.16348e-69	0.955756	0.274	0.047	5.93781e-65	17	Bex3	CAF
1.49031e-69	1.72226	0.59	0.2	7.60578e-65	17	Wdfy2	CAF
3.77311e-69	1.56993	0.331	0.065	1.92561e-64	17	Ift57	CAF
3.94695e-69	1.20889	0.3	0.055	2.01433e-64	17	Pomgnt1	CAF
3.98147e-69	1.28232	0.385	0.084	2.03194e-64	17	Slc44a1	CAF
1.14195e-68	1.63811	0.473	0.128	5.82794e-64	17	Grn	CAF
1.56052e-68	1.86616	0.593	0.203	7.96409e-64	17	Tom1l2	CAF
3.37951e-68	1.31087	0.353	0.074	1.72473e-63	17	Slc12a4	CAF
6.30262e-68	1.23858	0.3	0.056	3.21654e-63	17	Cmtm4	CAF
6.43587e-68	1.21769	0.407	0.094	3.28455e-63	17	Tpp1	CAF
3.0816e-67	2.27144	0.312	0.061	1.57269e-62	17	Ampd2	CAF
9.02027e-67	2.00733	0.637	0.279	4.60349e-62	17	Cep170	CAF
1.11422e-66	1.87675	0.644	0.257	5.68641e-62	17	Gbe1	CAF
1.39127e-66	0.820908	0.274	0.049	7.10034e-62	17	Zbtb46	CAF
1.85297e-66	0.627579	0.274	0.048	9.45662e-62	17	Cibar1	CAF
2.70531e-66	1.41098	0.363	0.079	1.38065e-61	17	Dcakd	CAF
2.7969e-66	2.30474	0.35	0.075	1.4274e-61	17	Rdh10	CAF
3.6546e-66	1.47784	0.338	0.072	1.86513e-61	17	Klf9	CAF
3.89229e-66	1.89001	0.274	0.05	1.98643e-61	17	Bnip3	CAF
5.42676e-66	1.02045	0.334	0.069	2.76954e-61	17	P2rx7	CAF
5.78312e-66	0.763136	0.256	0.043	2.95142e-61	17	E2f6	CAF
1.59117e-65	1.47072	0.35	0.075	8.12056e-61	17	Blcap	CAF
1.68511e-65	1.31942	0.391	0.09	8.59997e-61	17	Rab11fip3	CAF
2.3995e-65	1.6085	0.379	0.088	1.22459e-60	17	Alms1	CAF
2.40081e-65	1.78995	0.322	0.064	1.22525e-60	17	Plbd2	CAF
3.49032e-65	1.91264	0.309	0.062	1.78129e-60	17	Zmat1	CAF
3.80205e-65	1.51775	0.322	0.067	1.94038e-60	17	Ifi205	CAF
3.87116e-65	1.6242	0.511	0.155	1.97565e-60	17	Pbx3	CAF
5.10468e-65	0.931958	0.533	0.151	2.60517e-60	17	Zfp516	CAF
6.41887e-65	1.50046	0.416	0.101	3.27587e-60	17	Tmem263	CAF
8.99109e-65	1.47193	0.41	0.1	4.5886e-60	17	Plk2	CAF
1.06273e-64	1.34658	0.514	0.147	5.42362e-60	17	Thoc2l	CAF
1.31671e-64	1.85125	0.467	0.124	6.71984e-60	17	Spindoc	CAF
1.3365e-64	1.19325	0.252	0.044	6.82081e-60	17	Mthfd2l	CAF
1.58005e-64	2.08367	0.618	0.261	8.06377e-60	17	Tulp4	CAF
5.70988e-64	1.33974	0.379	0.086	2.91404e-59	17	Wdr59	CAF
1.16706e-63	1.90682	0.287	0.055	5.95609e-59	17	Rad52	CAF
1.25942e-63	0.732067	0.36	0.08	6.42743e-59	17	Vegfa	CAF
2.00274e-63	1.21394	0.309	0.062	1.0221e-58	17	Stx2	CAF
2.79001e-63	1.24509	0.287	0.055	1.42388e-58	17	Gsto1	CAF
3.54572e-63	1.71629	0.375	0.085	1.80956e-58	17	Zfp568	CAF
4.75254e-63	1.80531	0.334	0.072	2.42546e-58	17	Coq8b	CAF
4.9282e-63	1.676	0.259	0.047	2.51511e-58	17	Ophn1	CAF
8.49976e-63	1.80815	0.256	0.045	4.33785e-58	17	Ano8	CAF
9.97634e-63	1.74255	0.416	0.104	5.09142e-58	17	Ints2	CAF
2.35367e-62	0.939803	0.47	0.129	1.2012e-57	17	Marcks	CAF
2.67625e-62	1.5609	0.457	0.123	1.36583e-57	17	Appl2	CAF
3.01839e-62	0.572858	0.309	0.062	1.54044e-57	17	Mgat4b	CAF
4.373e-62	1.62864	0.524	0.159	2.23176e-57	17	Rab28	CAF
6.19709e-62	1.33708	0.47	0.13	3.16268e-57	17	Pitrm1	CAF
2.41293e-61	1.76082	0.502	0.153	1.23144e-56	17	Atn1	CAF
2.74315e-61	1.41636	0.521	0.159	1.39997e-56	17	Tpcn1	CAF
3.76988e-61	1.812	0.476	0.143	1.92396e-56	17	Rcn1	CAF
4.01307e-61	1.6375	0.615	0.245	2.04807e-56	17	Asap2	CAF
6.83725e-61	1.62413	0.429	0.109	3.48939e-56	17	Prrc1	CAF
7.72365e-61	0.892335	0.319	0.067	3.94176e-56	17	Fam234a	CAF
8.49871e-61	1.97526	0.644	0.29	4.33732e-56	17	Dnaaf9	CAF
9.17341e-61	1.44589	0.259	0.047	4.68165e-56	17	Zkscan8	CAF
1.22637e-60	0.909352	0.334	0.072	6.25878e-56	17	Ift46	CAF
3.21745e-60	1.7725	0.599	0.235	1.64203e-55	17	Zfp609	CAF
4.73182e-60	1.34672	0.423	0.11	2.41488e-55	17	Fubp3	CAF
5.60095e-60	1.66993	0.577	0.2	2.85844e-55	17	Mvb12b	CAF
6.32249e-60	0.717466	0.303	0.061	3.22668e-55	17	Cops7a	CAF
6.35412e-60	1.62049	0.527	0.161	3.24282e-55	17	Arhgef11	CAF
9.86708e-60	0.643904	0.293	0.058	5.03566e-55	17	Wdr6	CAF
1.1047e-59	1.16694	0.479	0.135	5.63782e-55	17	Abi2	CAF
1.15169e-59	1.1293	0.435	0.114	5.87765e-55	17	Ifitm3	CAF
1.40058e-59	0.870581	0.356	0.08	7.14786e-55	17	Tnfaip1	CAF
1.57866e-59	0.910877	0.256	0.047	8.05669e-55	17	Aldh7a1	CAF
1.85514e-59	1.59223	0.858	0.71	9.4677e-55	17	Pde4d	CAF
2.30642e-59	1.44434	0.539	0.173	1.17708e-54	17	Apex2	CAF
3.66434e-59	1.72574	0.524	0.169	1.8701e-54	17	Iffo2	CAF
5.10985e-59	1.16525	0.271	0.053	2.60781e-54	17	Nubpl	CAF
6.13799e-59	1.53379	0.366	0.09	3.13252e-54	17	Cry2	CAF
2.04692e-58	0.614605	0.338	0.075	1.04465e-53	17	Qtrt2	CAF
3.08519e-58	1.07995	0.274	0.053	1.57453e-53	17	Snx15	CAF
3.72723e-58	0.568442	0.385	0.093	1.90219e-53	17	Dnmbp	CAF
6.20325e-58	1.72263	0.574	0.21	3.16583e-53	17	Ndst1	CAF
9.44074e-58	1.79915	0.653	0.337	4.81808e-53	17	Ctnna1	CAF
1.15656e-57	2.13037	0.565	0.233	5.90252e-53	17	Nfe2l1	CAF
1.62664e-57	1.01156	0.306	0.065	8.30157e-53	17	Tada2a	CAF
1.714e-57	1.39217	0.435	0.115	8.74738e-53	17	Dtx3	CAF
1.8078e-57	1.37574	0.407	0.104	9.2261e-53	17	Papss1	CAF
1.95821e-57	1.41704	0.363	0.088	9.99372e-53	17	Purg	CAF
3.18784e-57	1.61244	0.268	0.053	1.62691e-52	17	Echdc1	CAF
3.9602e-57	1.19958	0.259	0.049	2.02109e-52	17	E430024I08Rik	CAF
4.20988e-57	0.77773	0.609	0.209	2.14851e-52	17	Immp2l	CAF
4.72076e-57	1.20873	0.451	0.123	2.40924e-52	17	4632427E13Rik	CAF
7.67009e-57	1.14366	0.524	0.166	3.91443e-52	17	Adamts14	CAF
1.64913e-56	1.04433	0.41	0.106	8.41633e-52	17	Cryzl1	CAF
2.08875e-56	1.97576	0.479	0.144	1.06599e-51	17	Dzip3	CAF
2.14826e-56	0.926328	0.413	0.108	1.09637e-51	17	Socs6	CAF
2.37832e-56	1.20591	0.505	0.155	1.21377e-51	17	Rps6kc1	CAF
2.49117e-56	0.621487	0.256	0.049	1.27137e-51	17	Gys1	CAF
3.99092e-56	1.44549	0.271	0.054	2.03677e-51	17	Atp5if1	CAF
7.10213e-56	1.3907	0.435	0.12	3.62457e-51	17	Kdelr2	CAF
8.14241e-56	0.448627	0.284	0.059	4.15548e-51	17	Atg4c	CAF
8.3435e-56	0.581854	0.407	0.105	4.2581e-51	17	Niban2	CAF
1.1123e-55	1.08738	0.495	0.145	5.67661e-51	17	Mgrn1	CAF
1.13405e-55	1.39954	0.808	0.674	5.78763e-51	17	Mbnl2	CAF
1.49328e-55	1.76296	0.536	0.196	7.62094e-51	17	Anxa5	CAF
1.98357e-55	1.87007	0.397	0.101	1.01231e-50	17	Zfp395	CAF
2.26383e-55	2.07714	0.259	0.051	1.15534e-50	17	Nutf2	CAF
2.2893e-55	0.747697	0.404	0.103	1.16834e-50	17	Golm2	CAF
2.35212e-55	1.62887	0.47	0.141	1.2004e-50	17	Mical2	CAF
2.51805e-55	0.501186	0.265	0.052	1.28509e-50	17	Cog7	CAF
2.66775e-55	1.49644	0.483	0.152	1.36149e-50	17	Atf3	CAF
3.32549e-55	1.46419	0.438	0.119	1.69716e-50	17	Cdc16	CAF
3.86845e-55	0.779192	0.347	0.081	1.97426e-50	17	Trmt1	CAF
6.25692e-55	1.87602	0.64	0.322	3.19322e-50	17	Mprip	CAF
7.57871e-55	1.82349	0.64	0.321	3.86779e-50	17	Atxn2	CAF
8.07232e-55	1.43356	0.3	0.066	4.11971e-50	17	Cpeb3	CAF
9.80361e-55	1.47024	0.315	0.07	5.00327e-50	17	Ublcp1	CAF
1.30372e-54	1.41924	0.804	0.553	6.65355e-50	17	Zbtb20	CAF
3.08915e-54	1.34561	0.492	0.149	1.57655e-49	17	Ralgds	CAF
4.62274e-54	0.73486	0.36	0.087	2.35922e-49	17	Prkaca	CAF
9.4762e-54	0.979611	0.451	0.126	4.83618e-49	17	Scpep1	CAF
1.00432e-53	0.407466	0.281	0.058	5.12553e-49	17	Caml	CAF
1.02237e-53	1.7749	0.47	0.145	5.21769e-49	17	Dglucy	CAF
1.14113e-53	1.22254	0.391	0.102	5.82377e-49	17	Nnt	CAF
1.22108e-53	1.49429	0.726	0.392	6.23177e-49	17	Ldlrad4	CAF
1.24901e-53	1.22204	0.606	0.238	6.37433e-49	17	Actn1	CAF
1.55323e-53	1.03455	0.303	0.067	7.9269e-49	17	Prepl	CAF
3.42389e-53	0.786584	0.3	0.066	1.74738e-48	17	Zmym3	CAF
4.36074e-53	1.32568	0.521	0.174	2.2255e-48	17	Ergic1	CAF
4.67165e-53	1.66448	0.71	0.415	2.38417e-48	17	Exoc6b	CAF
4.78661e-53	0.990263	0.325	0.074	2.44285e-48	17	Nbdy	CAF
5.98938e-53	1.28044	0.315	0.073	3.05668e-48	17	Ica1	CAF
8.1296e-53	1.67425	0.748	0.539	4.14894e-48	17	Camk2d	CAF
1.28446e-52	0.630255	0.382	0.096	6.55522e-48	17	Klhdc2	CAF
1.57487e-52	0.513299	0.407	0.107	8.03733e-48	17	Sp140l2	CAF
1.69819e-52	0.936054	0.41	0.11	8.66673e-48	17	Colgalt1	CAF
2.81534e-52	0.949872	0.429	0.12	1.43681e-47	17	Dip2a	CAF
3.50649e-52	1.31989	0.366	0.094	1.78954e-47	17	Tjp2	CAF
3.84366e-52	1.58025	0.644	0.327	1.96161e-47	17	Flnb	CAF
4.09689e-52	1.24056	0.382	0.099	2.09085e-47	17	Dtx4	CAF
4.1231e-52	1.67165	0.612	0.246	2.10422e-47	17	E2f3	CAF
5.65198e-52	1.45157	0.315	0.074	2.88449e-47	17	E130102H24Rik	CAF
8.37906e-52	1.72482	0.603	0.252	4.27625e-47	17	Fkbp5	CAF
8.74661e-52	1.62794	0.757	0.565	4.46383e-47	17	Asap1	CAF
1.66037e-51	0.7515	0.322	0.075	8.4737e-47	17	Nudt5	CAF
1.78891e-51	0.75152	0.394	0.103	9.12972e-47	17	Blzf1	CAF
1.98844e-51	1.70118	0.483	0.155	1.0148e-46	17	Slc25a24	CAF
2.01272e-51	0.89276	0.404	0.107	1.02719e-46	17	Elp3	CAF
2.35861e-51	0.808315	0.256	0.052	1.20372e-46	17	Nudcd2	CAF
2.95195e-51	1.39072	0.599	0.236	1.50653e-46	17	Sorbs1	CAF
6.00643e-51	1.85282	0.356	0.092	3.06538e-46	17	Nop2	CAF
7.60587e-51	1.9767	0.618	0.297	3.88166e-46	17	Ank	CAF
8.16749e-51	1.18823	0.454	0.133	4.16828e-46	17	Lrrc41	CAF
8.49033e-51	1.09077	0.41	0.113	4.33304e-46	17	Trp53inp2	CAF
1.14475e-50	1.04564	0.274	0.058	5.84221e-46	17	Oat	CAF
1.15138e-50	0.971489	0.312	0.072	5.87608e-46	17	Hdhd2	CAF
1.54784e-50	1.29844	0.385	0.103	7.89942e-46	17	Eid1	CAF
2.56982e-50	1.05531	0.372	0.098	1.31151e-45	17	Crtc1	CAF
3.02323e-50	0.378239	0.293	0.066	1.54291e-45	17	Pus7	CAF
4.04193e-50	0.8639	0.438	0.126	2.0628e-45	17	Slc25a37	CAF
5.11167e-50	1.69137	0.631	0.288	2.60874e-45	17	Sec24d	CAF
5.30341e-50	1.37828	0.757	0.473	2.70659e-45	17	Vav3	CAF
7.14209e-50	2.08364	0.543	0.195	3.64497e-45	17	Taco1	CAF
1.19477e-49	1.5498	0.587	0.24	6.09749e-45	17	Eri3	CAF
2.01767e-49	1.17735	0.438	0.128	1.02972e-44	17	Usp5	CAF
2.17256e-49	1.10535	0.543	0.191	1.10876e-44	17	Insr	CAF
3.0163e-49	1.11651	0.732	0.357	1.53937e-44	17	Ext1	CAF
3.14888e-49	0.860786	0.319	0.077	1.60703e-44	17	Thap2	CAF
3.49964e-49	1.35857	0.461	0.141	1.78604e-44	17	Klhl7	CAF
3.7653e-49	1.38088	0.385	0.102	1.92162e-44	17	Swi5	CAF
5.01415e-49	1.20457	0.486	0.153	2.55897e-44	17	Mfn1	CAF
5.77636e-49	1.31861	0.555	0.197	2.94796e-44	17	Il6ra	CAF
6.61947e-49	0.766018	0.29	0.066	3.37825e-44	17	Cep170b	CAF
7.80218e-49	0.8224	0.309	0.072	3.98184e-44	17	Tm7sf3	CAF
8.39566e-49	1.10762	0.268	0.058	4.28473e-44	17	Zfp523	CAF
8.70249e-49	1.46663	0.271	0.06	4.44132e-44	17	Ppm1f	CAF
1.17322e-48	0.909597	0.284	0.064	5.98754e-44	17	Smyd4	CAF
1.21301e-48	1.60233	0.483	0.153	6.1906e-44	17	Klhdc10	CAF
1.7414e-48	1.1837	0.489	0.159	8.88722e-44	17	Rnf11	CAF
2.70033e-48	1.31238	0.293	0.067	1.37811e-43	17	Ruvbl1	CAF
3.08703e-48	1.21434	0.397	0.112	1.57547e-43	17	Bckdhb	CAF
3.29231e-48	1.36277	0.278	0.062	1.68023e-43	17	Enpp4	CAF
3.31129e-48	1.33903	0.322	0.079	1.68992e-43	17	Tamalin	CAF
3.3782e-48	0.557795	0.461	0.139	1.72406e-43	17	Acvr2a	CAF
3.41723e-48	0.886695	0.344	0.087	1.74398e-43	17	Wdr13	CAF
3.78362e-48	1.56736	0.505	0.174	1.93097e-43	17	Sec23a	CAF
4.15748e-48	0.629943	0.278	0.062	2.12177e-43	17	Ap4m1	CAF
5.51754e-48	1.38355	0.789	0.58	2.81588e-43	17	Diaph2	CAF
6.78794e-48	0.765472	0.315	0.077	3.46422e-43	17	A630089N07Rik	CAF
7.55691e-48	1.25005	0.416	0.121	3.85667e-43	17	Nfxl1	CAF
8.09324e-48	1.1215	0.256	0.055	4.13038e-43	17	Nr2c1	CAF
8.79363e-48	1.40721	0.473	0.156	4.48783e-43	17	Mipol1	CAF
9.65472e-48	1.09146	0.331	0.083	4.92728e-43	17	Fbxo30	CAF
9.98208e-48	1.72434	0.53	0.189	5.09435e-43	17	Fyttd1	CAF
1.23216e-47	0.557628	0.356	0.092	6.28834e-43	17	Kdelr1	CAF
1.63309e-47	1.00344	0.426	0.128	8.33449e-43	17	Cst3	CAF
1.66226e-47	0.891184	0.366	0.097	8.48337e-43	17	B3glct	CAF
1.73175e-47	1.88084	0.546	0.229	8.83798e-43	17	Trp53i11	CAF
1.79277e-47	0.782124	0.353	0.091	9.1494e-43	17	Ergic3	CAF
1.89432e-47	1.28198	0.628	0.277	9.66767e-43	17	Il6st	CAF
2.43699e-47	1.51514	0.379	0.102	1.24372e-42	17	Ivd	CAF
2.93885e-47	1.6285	0.584	0.257	1.49984e-42	17	Synj2	CAF
3.23799e-47	1.21591	0.502	0.173	1.65251e-42	17	Inf2	CAF
3.34554e-47	0.636422	0.338	0.086	1.7074e-42	17	Mtx2	CAF
3.89908e-47	1.68287	0.719	0.465	1.9899e-42	17	Pdlim5	CAF
4.38912e-47	1.38138	0.473	0.151	2.23999e-42	17	Camsap1	CAF
4.6609e-47	1.3317	0.517	0.195	2.37869e-42	17	Sdc3	CAF
6.93324e-47	1.91683	0.363	0.096	3.53838e-42	17	Epm2aip1	CAF
6.96129e-47	1.61048	0.609	0.286	3.55269e-42	17	Nbeal1	CAF
7.34212e-47	1.41409	0.612	0.263	3.74705e-42	17	Hs2st1	CAF
7.67274e-47	1.07528	0.265	0.06	3.91578e-42	17	Cpne2	CAF
8.85417e-47	0.763548	0.41	0.118	4.51873e-42	17	Ube2e3	CAF
1.01707e-46	0.54593	0.284	0.065	5.19063e-42	17	Poglut1	CAF
1.35905e-46	0.739951	0.3	0.072	6.9359e-42	17	Gtf3c5	CAF
1.87092e-46	2.03609	0.59	0.26	9.54824e-42	17	Atosa	CAF
1.92336e-46	1.15163	0.401	0.114	9.81587e-42	17	Insig2	CAF
2.14647e-46	1.31087	0.798	0.73	1.09545e-41	17	Snd1	CAF
2.5224e-46	1.26666	0.271	0.062	1.28731e-41	17	Dbi	CAF
3.82455e-46	0.949823	0.338	0.089	1.95186e-41	17	Ugt1a6a	CAF
4.11794e-46	1.45028	0.76	0.6	2.10159e-41	17	Sptbn1	CAF
7.90454e-46	1.06856	0.379	0.103	4.03408e-41	17	Tex264	CAF
1.34737e-45	0.814118	0.451	0.138	6.87631e-41	17	Carm1	CAF
1.47357e-45	1.10455	0.495	0.165	7.52038e-41	17	Dph6	CAF
1.55661e-45	0.416047	0.271	0.062	7.94414e-41	17	Reck	CAF
1.67508e-45	0.848101	0.451	0.14	8.5488e-41	17	Sav1	CAF
1.7307e-45	0.76087	0.429	0.128	8.83261e-41	17	Hexa	CAF
1.87088e-45	1.05963	0.533	0.193	9.54806e-41	17	Mast2	CAF
2.35463e-45	1.10329	0.353	0.099	1.20169e-40	17	Serinc5	CAF
2.73814e-45	2.17495	0.508	0.189	1.39741e-40	17	Csrp1	CAF
3.69056e-45	1.34595	0.259	0.058	1.88348e-40	17	Tuft1	CAF
3.76991e-45	1.93288	0.385	0.109	1.92397e-40	17	Norad	CAF
5.41985e-45	0.976229	0.347	0.091	2.76602e-40	17	Tspyl2	CAF
5.96778e-45	1.57758	0.271	0.062	3.04565e-40	17	Slc35a1	CAF
6.70771e-45	0.980746	0.325	0.083	3.42328e-40	17	Pogk	CAF
6.88396e-45	0.828683	0.353	0.094	3.51323e-40	17	Ttc21b	CAF
8.19441e-45	1.17444	0.278	0.065	4.18202e-40	17	Ap1s1	CAF
8.34429e-45	0.918273	0.287	0.069	4.25851e-40	17	Atad3a	CAF
8.6051e-45	0.569847	0.416	0.123	4.39161e-40	17	Comt	CAF
1.47113e-44	0.683362	0.334	0.087	7.50791e-40	17	Xpnpep3	CAF
1.55917e-44	1.1707	0.338	0.089	7.9572e-40	17	Ice2	CAF
1.77956e-44	0.616657	0.319	0.08	9.08199e-40	17	Ifitm2	CAF
2.12423e-44	0.475437	0.274	0.063	1.0841e-39	17	Snapin	CAF
2.78608e-44	1.22589	0.274	0.064	1.42188e-39	17	Fundc2	CAF
3.1663e-44	0.606923	0.347	0.094	1.61592e-39	17	H1f2	CAF
4.19105e-44	1.194	0.404	0.118	2.1389e-39	17	Sypl1	CAF
6.78389e-44	1.29301	0.552	0.214	3.46216e-39	17	Usp33	CAF
6.84179e-44	1.2639	0.517	0.191	3.49171e-39	17	Rev1	CAF
7.18267e-44	1.06701	0.505	0.178	3.66568e-39	17	Fbxw8	CAF
9.31852e-44	0.654398	0.303	0.075	4.7557e-39	17	Pofut2	CAF
9.86031e-44	0.981498	0.344	0.092	5.03221e-39	17	Csnk1e	CAF
1.16515e-43	1.00971	0.363	0.101	5.94632e-39	17	Cenpb	CAF
1.24794e-43	1.80254	0.609	0.349	6.36884e-39	17	Scarb2	CAF
1.57678e-43	0.90183	0.397	0.119	8.04709e-39	17	Nme7	CAF
2.03112e-43	0.885232	0.306	0.077	1.03658e-38	17	Eml2	CAF
2.69851e-43	1.55946	0.473	0.156	1.37719e-38	17	Usp22	CAF
2.93994e-43	1.72536	0.521	0.217	1.5004e-38	17	Nudt4	CAF
4.17028e-43	1.51846	0.426	0.131	2.1283e-38	17	Eny2	CAF
5.2711e-43	1.26554	0.438	0.148	2.6901e-38	17	Slc16a1	CAF
6.47317e-43	0.86713	0.353	0.098	3.30358e-38	17	Kifbp	CAF
7.7783e-43	1.90402	0.524	0.2	3.96965e-38	17	Tmx4	CAF
8.7417e-43	2.07813	0.615	0.292	4.46133e-38	17	Baiap2	CAF
9.94636e-43	1.19964	0.703	0.404	5.07612e-38	17	Baz2b	CAF
1.03039e-42	1.29467	0.404	0.124	5.25858e-38	17	Mapkbp1	CAF
1.11309e-42	0.849465	0.322	0.084	5.68068e-38	17	Fbxl4	CAF
2.00741e-42	0.347309	0.505	0.172	1.02448e-37	17	Ifi204	CAF
2.93843e-42	1.32682	0.256	0.059	1.49963e-37	17	Gpr180	CAF
3.47759e-42	0.847818	0.293	0.074	1.77479e-37	17	Mettl8	CAF
4.09892e-42	0.945269	0.394	0.117	2.09188e-37	17	Ddost	CAF
4.23201e-42	1.29565	0.391	0.116	2.15981e-37	17	Entpd7	CAF
4.51739e-42	1.09552	0.366	0.104	2.30545e-37	17	Ppp4r1l-ps	CAF
5.0892e-42	1.39647	0.596	0.262	2.59727e-37	17	Ptpn13	CAF
7.01306e-42	1.0091	0.457	0.153	3.57912e-37	17	Cd38	CAF
7.19749e-42	0.632034	0.423	0.129	3.67324e-37	17	Fam20b	CAF
7.58798e-42	1.46321	0.479	0.162	3.87253e-37	17	Shc1	CAF
7.63275e-42	0.77726	0.312	0.082	3.89538e-37	17	Pex1	CAF
7.86104e-42	1.36108	0.29	0.073	4.01188e-37	17	Gm16599	CAF
1.07687e-41	1.16218	0.341	0.093	5.49581e-37	17	Prmt1	CAF
1.11227e-41	1.26768	0.306	0.081	5.67645e-37	17	ENSMUSG00000140290	CAF
1.16797e-41	1.76058	0.571	0.259	5.96072e-37	17	Zwint	CAF
1.27001e-41	0.906663	0.41	0.124	6.4815e-37	17	Lrrc4	CAF
1.32991e-41	1.20968	0.464	0.161	6.78718e-37	17	Vwa5a	CAF
1.4323e-41	0.409171	0.293	0.074	7.30977e-37	17	Gar1	CAF
1.63498e-41	0.849192	0.293	0.074	8.34412e-37	17	Nudcd1	CAF
2.08927e-41	0.913155	0.41	0.129	1.06626e-36	17	Tfdp2	CAF
2.37277e-41	1.85925	0.407	0.132	1.21094e-36	17	Nopchap1	CAF
2.38089e-41	0.988082	0.41	0.129	1.21509e-36	17	Elovl6	CAF
2.46863e-41	0.84296	0.303	0.078	1.25987e-36	17	Ipo13	CAF
3.27603e-41	1.80426	0.293	0.079	1.67192e-36	17	Usp2	CAF
3.28835e-41	1.68011	0.603	0.324	1.67821e-36	17	Lrp6	CAF
3.38073e-41	0.366939	0.347	0.096	1.72536e-36	17	Agtrap	CAF
4.14962e-41	1.20751	0.363	0.108	2.11776e-36	17	Dclk2	CAF
4.45482e-41	0.650563	0.473	0.158	2.27352e-36	17	Tmem39a	CAF
6.96007e-41	1.31784	0.558	0.237	3.55207e-36	17	Morf4l2	CAF
8.12113e-41	0.664144	0.369	0.106	4.14462e-36	17	Cdk4	CAF
9.16544e-41	0.611979	0.514	0.186	4.67758e-36	17	Ralgps2	CAF
1.14714e-40	1.072	0.274	0.068	5.85445e-36	17	Zfp157	CAF
1.21842e-40	1.78381	0.562	0.287	6.2182e-36	17	P4hb	CAF
1.62508e-40	0.33707	0.274	0.067	8.29361e-36	17	Vma21	CAF
1.82985e-40	0.524264	0.297	0.076	9.33865e-36	17	Rnf25	CAF
1.98827e-40	1.17676	0.442	0.151	1.01472e-35	17	Ubtd1	CAF
2.23782e-40	1.49448	0.252	0.06	1.14207e-35	17	Nsmf	CAF
2.4986e-40	0.917491	0.432	0.141	1.27516e-35	17	Plscr1	CAF
2.60858e-40	1.35495	0.328	0.089	1.33129e-35	17	Fundc1	CAF
2.61438e-40	0.916373	0.476	0.163	1.33425e-35	17	Vezt	CAF
2.63486e-40	0.944704	0.278	0.069	1.3447e-35	17	Gzf1	CAF
3.36276e-40	0.753032	0.284	0.072	1.71618e-35	17	Cd46	CAF
3.77154e-40	1.57144	0.697	0.493	1.9248e-35	17	Hdlbp	CAF
4.82716e-40	1.45557	0.697	0.486	2.46354e-35	17	Septin11	CAF
6.45944e-40	1.51609	0.47	0.171	3.29657e-35	17	Cdan1	CAF
6.55893e-40	0.927045	0.653	0.316	3.34735e-35	17	Gnaq	CAF
6.66322e-40	1.44149	0.621	0.283	3.40058e-35	17	Iigp1	CAF
7.94806e-40	1.17933	0.464	0.154	4.05629e-35	17	Rab11fip2	CAF
9.00225e-40	1.01601	0.259	0.062	4.5943e-35	17	Ccp110	CAF
9.05394e-40	1.32073	0.334	0.096	4.62068e-35	17	Cars1	CAF
9.22127e-40	1.59099	0.341	0.097	4.70607e-35	17	Zmym6	CAF
1.28725e-39	1.40783	0.473	0.166	6.56946e-35	17	Zc3h7b	CAF
1.54617e-39	0.794707	0.356	0.103	7.89086e-35	17	Mllt1	CAF
2.1194e-39	0.360423	0.328	0.089	1.08163e-34	17	Polr3gl	CAF
2.36073e-39	0.99646	0.467	0.16	1.2048e-34	17	mt-Nd6	CAF
2.50894e-39	0.766937	0.315	0.085	1.28044e-34	17	Txndc12	CAF
3.23322e-39	0.88904	0.514	0.194	1.65007e-34	17	Sipa1l2	CAF
3.23493e-39	1.39165	0.473	0.181	1.65095e-34	17	S100a6	CAF
3.39747e-39	1.35794	0.536	0.222	1.7339e-34	17	Hk2	CAF
3.7045e-39	0.92435	0.334	0.094	1.89059e-34	17	Akr1b10	CAF
3.80783e-39	0.887254	0.356	0.104	1.94333e-34	17	Pex5	CAF
4.03517e-39	1.15629	0.517	0.2	2.05935e-34	17	Casd1	CAF
5.13899e-39	1.11457	0.565	0.234	2.62268e-34	17	Supt3	CAF
5.88898e-39	0.545829	0.47	0.158	3.00544e-34	17	Sh3bp5	CAF
6.65738e-39	1.17021	0.502	0.188	3.3976e-34	17	Stam	CAF
8.70819e-39	0.598125	0.533	0.199	4.44423e-34	17	Oasl2	CAF
9.35835e-39	1.24054	0.344	0.097	4.77604e-34	17	Calcoco1	CAF
1.10557e-38	0.779345	0.479	0.168	5.64228e-34	17	Phactr4	CAF
1.14462e-38	0.675919	0.432	0.142	5.84156e-34	17	Urgcp	CAF
1.4034e-38	1.78741	0.596	0.293	7.16225e-34	17	Zbtb38	CAF
1.45898e-38	1.16635	0.448	0.149	7.44589e-34	17	Ppp4r1l-ps.1	CAF
1.49248e-38	1.07147	0.58	0.247	7.61689e-34	17	Grk5	CAF
1.80718e-38	0.968349	0.303	0.082	9.22292e-34	17	Kcnq1	CAF
2.01393e-38	0.746818	0.423	0.138	1.02781e-33	17	Vkorc1l1	CAF
2.37232e-38	0.947492	0.366	0.11	1.21071e-33	17	Nipsnap2	CAF
2.71699e-38	0.915783	0.303	0.081	1.38661e-33	17	Klhl26	CAF
3.48951e-38	0.735617	0.375	0.113	1.78087e-33	17	Noc3l	CAF
4.4646e-38	1.17306	0.338	0.097	2.27851e-33	17	Ifi27	CAF
4.62487e-38	1.37311	0.432	0.144	2.3603e-33	17	Pttg1ip	CAF
4.95466e-38	0.407648	0.293	0.078	2.52861e-33	17	Mrps27	CAF
6.66048e-38	0.97699	0.375	0.117	3.39918e-33	17	Bcorl1	CAF
7.62418e-38	0.85891	0.429	0.14	3.891e-33	17	Vdac1	CAF
7.92779e-38	1.33316	0.524	0.22	4.04595e-33	17	Ptms	CAF
7.96681e-38	1.15896	0.511	0.19	4.06586e-33	17	Rbms2	CAF
8.15077e-38	1.26637	0.331	0.094	4.15975e-33	17	Man2c1	CAF
9.42026e-38	1.97726	0.448	0.17	4.80763e-33	17	Ipmk	CAF
9.75864e-38	1.09537	0.379	0.119	4.98032e-33	17	Slc31a1	CAF
1.20785e-37	1.07284	0.36	0.108	6.16424e-33	17	Pgm2	CAF
1.37194e-37	0.469025	0.278	0.072	7.00171e-33	17	Gorab	CAF
1.46796e-37	1.03176	0.53	0.197	7.49174e-33	17	Plekha1	CAF
2.41958e-37	0.971205	0.495	0.188	1.23483e-32	17	Ptpn23	CAF
2.58608e-37	0.95548	0.322	0.091	1.3198e-32	17	Slc8b1	CAF
2.6785e-37	0.823544	0.344	0.101	1.36697e-32	17	Dnajb14	CAF
2.79477e-37	0.873894	0.435	0.148	1.42631e-32	17	Sec14l1	CAF
3.07199e-37	1.02231	0.792	0.718	1.56779e-32	17	Lpp	CAF
3.52325e-37	0.947206	0.527	0.206	1.79809e-32	17	Golim4	CAF
3.62013e-37	1.37723	0.593	0.286	1.84753e-32	17	Trp53bp1	CAF
3.89391e-37	1.3056	0.555	0.235	1.98726e-32	17	Extl3	CAF
3.90468e-37	1.03626	0.322	0.091	1.99276e-32	17	Erlin2	CAF
4.00567e-37	0.697728	0.284	0.076	2.04429e-32	17	Naf1	CAF
4.23415e-37	1.33634	0.492	0.178	2.1609e-32	17	Zfyve1	CAF
6.45203e-37	0.288776	0.278	0.072	3.29279e-32	17	Kat2a	CAF
6.55258e-37	1.10446	0.303	0.083	3.34411e-32	17	ENSMUSG00000121913	CAF
7.93675e-37	0.545661	0.369	0.113	4.05052e-32	17	Gm1976	CAF
8.06366e-37	1.80202	0.606	0.328	4.11529e-32	17	Jun	CAF
8.7002e-37	1.13857	0.435	0.145	4.44015e-32	17	Plekhg3	CAF
9.03026e-37	1.199	0.562	0.249	4.60859e-32	17	Nmt2	CAF
1.22223e-36	1.20372	0.555	0.235	6.23764e-32	17	Btrc	CAF
1.77473e-36	1.2052	0.435	0.145	9.05733e-32	17	Uba5	CAF
1.82156e-36	1.29406	0.637	0.348	9.29632e-32	17	Tmcc1	CAF
1.91485e-36	1.90044	0.653	0.431	9.77244e-32	17	Sqstm1	CAF
1.93213e-36	1.06051	0.539	0.22	9.86064e-32	17	Hibadh	CAF
1.97015e-36	0.481156	0.379	0.117	1.00546e-31	17	Glmn	CAF
2.16873e-36	1.19562	0.741	0.548	1.10681e-31	17	Parp8	CAF
2.27579e-36	1.58195	0.473	0.193	1.16145e-31	17	Pdia4	CAF
2.41847e-36	1.66694	0.574	0.292	1.23427e-31	17	Kdm5d	CAF
3.33686e-36	0.462966	0.36	0.107	1.70296e-31	17	Scyl1	CAF
3.85897e-36	0.438397	0.382	0.12	1.96942e-31	17	Ankrd26	CAF
4.02312e-36	1.25918	0.492	0.183	2.0532e-31	17	Asah1	CAF
4.55459e-36	0.453226	0.492	0.177	2.32444e-31	17	St6gal1	CAF
4.91329e-36	1.56558	0.524	0.251	2.5075e-31	17	Scd2	CAF
5.09727e-36	1.31203	0.722	0.619	2.60139e-31	17	Nfat5	CAF
5.24117e-36	1.20592	0.558	0.237	2.67483e-31	17	Camsap2	CAF
5.36639e-36	1.03423	0.77	0.547	2.73874e-31	17	Cd44	CAF
5.70126e-36	0.828293	0.413	0.134	2.90964e-31	17	Xxylt1	CAF
6.08943e-36	1.37742	0.319	0.092	3.10774e-31	17	Cdc23	CAF
7.75809e-36	1.74924	0.653	0.45	3.95934e-31	17	Fosb	CAF
8.25227e-36	1.12259	0.448	0.16	4.21155e-31	17	Inpp5f	CAF
9.59868e-36	1.36055	0.603	0.28	4.89869e-31	17	Dcaf6	CAF
1.12644e-35	1.13435	0.505	0.198	5.74876e-31	17	Disp1	CAF
1.40362e-35	0.324432	0.271	0.072	7.16338e-31	17	Tmem181a	CAF
1.54493e-35	0.822459	0.353	0.109	7.88457e-31	17	Trim37	CAF
1.57314e-35	1.15414	0.763	0.725	8.02854e-31	17	Rbms1	CAF
1.705e-35	0.818734	0.287	0.079	8.70147e-31	17	Tomm40	CAF
2.49863e-35	0.949181	0.287	0.079	1.27517e-30	17	Znhit6	CAF
2.82813e-35	0.86037	0.259	0.069	1.44334e-30	17	Mrpl48	CAF
2.89639e-35	0.270604	0.252	0.064	1.47817e-30	17	Tmed4	CAF
3.71347e-35	1.05567	0.517	0.206	1.89517e-30	17	Eif2ak4	CAF
4.22998e-35	0.408373	0.325	0.095	2.15877e-30	17	Gpsm2	CAF
4.63078e-35	1.3563	0.464	0.175	2.36332e-30	17	Dnajb4	CAF
4.83738e-35	0.401629	0.372	0.116	2.46876e-30	17	Ginm1	CAF
5.10855e-35	0.987892	0.278	0.075	2.60715e-30	17	Emc1	CAF
5.90203e-35	0.748008	0.3	0.085	3.0121e-30	17	Ccdc91	CAF
6.06115e-35	0.279153	0.262	0.069	3.09331e-30	17	Srek1ip1	CAF
7.17584e-35	0.497617	0.41	0.133	3.66219e-30	17	Nomo1	CAF
7.39771e-35	0.854809	0.271	0.072	3.77542e-30	17	Dnajb2	CAF
7.82014e-35	0.824417	0.568	0.251	3.99101e-30	17	Inpp5a	CAF
1.16508e-34	1.04589	0.344	0.106	5.94597e-30	17	Asb7	CAF
1.39394e-34	1.05665	0.334	0.106	7.11395e-30	17	Ldlr	CAF
1.53639e-34	1.23938	0.344	0.107	7.84095e-30	17	Stk35	CAF
1.81121e-34	0.881067	0.527	0.208	9.24352e-30	17	Sfmbt1	CAF
2.04424e-34	1.25917	0.571	0.267	1.04328e-29	17	Atxn10	CAF
2.22185e-34	1.39557	0.53	0.223	1.13392e-29	17	Ttll5	CAF
2.88392e-34	0.823418	0.394	0.132	1.47181e-29	17	Klhl5	CAF
3.09536e-34	0.94052	0.404	0.143	1.57972e-29	17	Nek1	CAF
3.21071e-34	0.769735	0.363	0.113	1.63858e-29	17	Sgta	CAF
3.73587e-34	1.43678	0.65	0.379	1.9066e-29	17	Rabgap1	CAF
3.99522e-34	0.795302	0.41	0.141	2.03896e-29	17	9530068E07Rik	CAF
4.15976e-34	0.399237	0.303	0.086	2.12293e-29	17	Tigd2	CAF
4.32867e-34	1.14733	0.461	0.168	2.20913e-29	17	Pde4dip	CAF
5.4509e-34	1.1071	0.552	0.244	2.78187e-29	17	Tusc3	CAF
5.93996e-34	1.34299	0.344	0.11	3.03146e-29	17	Gde1	CAF
6.17351e-34	1.21458	0.555	0.237	3.15065e-29	17	Mnat1	CAF
6.4876e-34	0.87258	0.385	0.124	3.31095e-29	17	Heatr3	CAF
6.7523e-34	0.962855	0.265	0.071	3.44604e-29	17	Mmut	CAF
7.45533e-34	0.947401	0.369	0.122	3.80483e-29	17	Slc2a9	CAF
7.55911e-34	0.870777	0.331	0.099	3.85779e-29	17	Rexo2	CAF
7.61582e-34	0.719229	0.385	0.126	3.88673e-29	17	Rcn2	CAF
7.82063e-34	0.798785	0.442	0.153	3.99126e-29	17	Cep164	CAF
1.00692e-33	1.08182	0.527	0.221	5.13882e-29	17	Ptpn9	CAF
1.22711e-33	0.841207	0.379	0.122	6.26255e-29	17	Slc39a7	CAF
1.33773e-33	0.846499	0.328	0.099	6.82712e-29	17	Fhod1	CAF
1.44082e-33	0.82579	0.353	0.111	7.35322e-29	17	Rbsn	CAF
1.53429e-33	0.703627	0.448	0.154	7.83026e-29	17	Myo1c	CAF
1.55232e-33	1.13944	0.505	0.19	7.92226e-29	17	Brd3	CAF
1.57525e-33	1.53638	0.577	0.313	8.03928e-29	17	Laptm4a	CAF
1.75959e-33	0.806502	0.256	0.068	8.98006e-29	17	5730455P16Rik	CAF
1.9983e-33	1.25116	0.413	0.141	1.01983e-28	17	Zfp507	CAF
2.02432e-33	0.591834	0.356	0.113	1.03311e-28	17	Tmem214	CAF
2.10575e-33	0.458727	0.287	0.08	1.07467e-28	17	Cdc26	CAF
2.66433e-33	0.893734	0.435	0.153	1.35974e-28	17	Ints3	CAF
3.02886e-33	1.03039	0.625	0.338	1.54578e-28	17	Clic4	CAF
3.07898e-33	0.899042	0.438	0.152	1.57136e-28	17	Erlec1	CAF
3.19817e-33	1.20043	0.577	0.273	1.63219e-28	17	Cd2ap	CAF
3.29944e-33	0.915243	0.426	0.149	1.68387e-28	17	Ttll4	CAF
3.34327e-33	0.70728	0.265	0.072	1.70624e-28	17	5730480H06Rik	CAF
4.11019e-33	1.34193	0.817	0.716	2.09763e-28	17	Neat1	CAF
4.19734e-33	1.34622	0.685	0.478	2.14212e-28	17	Ktn1	CAF
4.69317e-33	1.27603	0.413	0.143	2.39516e-28	17	Acat1	CAF
5.6454e-33	0.69515	0.356	0.114	2.88113e-28	17	Zfp282	CAF
5.82514e-33	1.00122	0.511	0.212	2.97286e-28	17	Fam222b	CAF
5.82775e-33	1.43675	0.473	0.19	2.97419e-28	17	Selenof	CAF
5.82908e-33	1.53349	0.656	0.476	2.97487e-28	17	Vim	CAF
6.15156e-33	1.22404	0.479	0.181	3.13945e-28	17	Pcgf3	CAF
7.0192e-33	0.586672	0.353	0.112	3.58225e-28	17	Agl	CAF
8.99718e-33	1.04312	0.265	0.072	4.59171e-28	17	Fastk	CAF
9.55579e-33	0.895467	0.363	0.116	4.8768e-28	17	Scly	CAF
1.30284e-32	0.250876	0.372	0.122	6.64904e-28	17	Pigu	CAF
1.35022e-32	0.468335	0.445	0.16	6.89087e-28	17	Nlgn4l	CAF
1.43446e-32	0.804043	0.341	0.108	7.32079e-28	17	Rars2	CAF
1.43642e-32	0.50187	0.451	0.164	7.33076e-28	17	Xpnpep1	CAF
1.96184e-32	0.37215	0.322	0.098	1.00122e-27	17	Tmem63b	CAF
2.12515e-32	1.32107	0.606	0.324	1.08457e-27	17	Spred2	CAF
2.31972e-32	1.24957	0.315	0.094	1.18387e-27	17	Tspan31	CAF
2.3799e-32	1.4289	0.555	0.261	1.21458e-27	17	Smarcad1	CAF
2.44095e-32	1.04073	0.293	0.086	1.24574e-27	17	Tatdn1	CAF
2.45987e-32	1.5228	0.628	0.377	1.2554e-27	17	Kat6b	CAF
2.72356e-32	0.317389	0.379	0.125	1.38997e-27	17	Wdr11	CAF
2.74853e-32	1.2063	0.65	0.398	1.40271e-27	17	Epb41l2	CAF
2.91697e-32	0.493101	0.353	0.114	1.48867e-27	17	Cdc14b	CAF
3.18863e-32	0.748081	0.416	0.144	1.62732e-27	17	Ifi211	CAF
4.39495e-32	0.740692	0.42	0.148	2.24296e-27	17	Ano10	CAF
4.61485e-32	1.18487	0.3	0.092	2.35519e-27	17	Sesn2	CAF
4.69363e-32	1.32643	0.599	0.334	2.39539e-27	17	Sipa1l3	CAF
5.82633e-32	1.0107	0.404	0.14	2.97347e-27	17	Lipa	CAF
6.36951e-32	0.414155	0.454	0.168	3.25068e-27	17	Tmem260	CAF
8.58835e-32	0.796781	0.448	0.164	4.38306e-27	17	Apobr	CAF
8.99946e-32	1.19762	0.514	0.216	4.59288e-27	17	Acox1	CAF
9.19957e-32	0.420727	0.41	0.142	4.695e-27	17	Fbh1	CAF
1.0121e-31	0.506555	0.416	0.146	5.16526e-27	17	Tjap1	CAF
1.06531e-31	0.972223	0.735	0.558	5.43679e-27	17	Cux1	CAF
1.0692e-31	1.21592	0.297	0.09	5.45665e-27	17	Jade3	CAF
1.25133e-31	0.732682	0.347	0.115	6.38618e-27	17	E130308A19Rik	CAF
1.25375e-31	1.12722	0.274	0.078	6.39851e-27	17	Tor4a	CAF
1.31088e-31	0.664447	0.29	0.085	6.69006e-27	17	Phc1	CAF
1.44266e-31	1.11597	0.719	0.572	7.36263e-27	17	Rrbp1	CAF
1.84728e-31	1.2623	0.59	0.287	9.42759e-27	17	Kdm5b	CAF
2.00139e-31	0.872416	0.274	0.078	1.02141e-26	17	Pigq	CAF
2.21493e-31	1.0356	0.322	0.1	1.13039e-26	17	Tmem175	CAF
2.21767e-31	1.00479	0.593	0.281	1.13179e-26	17	Tgfbr1	CAF
2.29123e-31	0.473947	0.413	0.144	1.16933e-26	17	Trim41	CAF
2.53016e-31	1.2651	0.315	0.097	1.29127e-26	17	Commd3	CAF
2.54274e-31	1.18375	0.334	0.105	1.29769e-26	17	2410002F23Rik	CAF
2.70854e-31	0.706978	0.379	0.125	1.3823e-26	17	Gtf2h2	CAF
2.79169e-31	1.07477	0.549	0.252	1.42474e-26	17	Pikfyve	CAF
2.99792e-31	1.02413	0.533	0.24	1.52999e-26	17	Pkd1	CAF
3.0338e-31	0.457983	0.416	0.149	1.5483e-26	17	Snx30	CAF
3.28836e-31	1.21465	0.549	0.25	1.67822e-26	17	Por	CAF
3.42533e-31	1.29427	0.669	0.471	1.74811e-26	17	Chd9	CAF
4.35997e-31	1.37367	0.628	0.396	2.22511e-26	17	Sntb2	CAF
4.6189e-31	0.497413	0.366	0.12	2.35725e-26	17	Arl1	CAF
4.82649e-31	0.779344	0.502	0.205	2.4632e-26	17	Zfp827	CAF
4.90316e-31	0.979001	0.505	0.212	2.50233e-26	17	St7	CAF
5.3367e-31	0.765205	0.558	0.246	2.72359e-26	17	Srgap3	CAF
5.70009e-31	0.967598	0.489	0.186	2.90904e-26	17	Ctdsp2	CAF
5.96469e-31	1.4284	0.678	0.53	3.04408e-26	17	Rock2	CAF
9.03722e-31	1.32612	0.618	0.344	4.61215e-26	17	Zmym4	CAF
9.60824e-31	1.1395	0.483	0.195	4.90357e-26	17	Ipo5	CAF
1.04226e-30	0.418064	0.341	0.109	5.31919e-26	17	Adpgk	CAF
1.07599e-30	0.294608	0.287	0.085	5.49134e-26	17	Manea	CAF
1.15206e-30	0.541637	0.344	0.109	5.87955e-26	17	Cep68	CAF
1.21802e-30	0.899828	0.479	0.19	6.21617e-26	17	Rala	CAF
1.41644e-30	0.501721	0.338	0.108	7.22879e-26	17	Rubcn	CAF
1.44921e-30	0.782625	0.42	0.155	7.39604e-26	17	Rab6b	CAF
1.47232e-30	0.475936	0.375	0.127	7.51399e-26	17	Tuba1a	CAF
1.66012e-30	1.11552	0.29	0.088	8.47243e-26	17	Cyp4f13	CAF
1.73861e-30	1.04657	0.476	0.187	8.87299e-26	17	St7l	CAF
1.74214e-30	1.37342	0.256	0.075	8.89103e-26	17	H1f0	CAF
1.8249e-30	1.00355	0.65	0.395	9.31339e-26	17	Trerf1	CAF
1.93971e-30	0.887431	0.543	0.224	9.89931e-26	17	Katnbl1	CAF
2.41436e-30	0.916298	0.432	0.161	1.23217e-25	17	Usp40	CAF
2.67403e-30	1.20379	0.451	0.171	1.36469e-25	17	Cdk7	CAF
2.73585e-30	0.907534	0.36	0.119	1.39624e-25	17	Gm56890	CAF
2.73887e-30	1.51187	0.416	0.15	1.39778e-25	17	Klhl9	CAF
3.05508e-30	1.26991	0.691	0.56	1.55916e-25	17	Abhd2	CAF
3.29944e-30	1.60157	0.691	0.586	1.68387e-25	17	Uty	CAF
3.45219e-30	1.05347	0.438	0.166	1.76182e-25	17	Uba3	CAF
3.52602e-30	0.955995	0.306	0.094	1.7995e-25	17	Ssr2	CAF
3.78651e-30	0.696228	0.334	0.108	1.93245e-25	17	Fam210a	CAF
4.15133e-30	0.889437	0.29	0.088	2.11863e-25	17	Map1s	CAF
4.20257e-30	1.20167	0.416	0.151	2.14478e-25	17	Glrx3	CAF
4.24438e-30	0.855378	0.382	0.135	2.16612e-25	17	Dynll2	CAF
4.31397e-30	0.993329	0.404	0.143	2.20164e-25	17	Tlcd2	CAF
4.61428e-30	0.817776	0.413	0.149	2.3549e-25	17	Utp20	CAF
4.85694e-30	0.900393	0.303	0.094	2.47874e-25	17	Nfu1	CAF
7.4652e-30	0.615755	0.543	0.233	3.80987e-25	17	St3gal3	CAF
8.32683e-30	1.15031	0.562	0.279	4.2496e-25	17	Arfip1	CAF
8.74925e-30	0.522626	0.366	0.124	4.46518e-25	17	Kctd3	CAF
9.86587e-30	1.18902	0.577	0.292	5.03505e-25	17	Ube2r2	CAF
1.06169e-29	1.05098	0.606	0.318	5.41834e-25	17	Ptpn12	CAF
1.1113e-29	0.529869	0.369	0.125	5.67152e-25	17	Tsc2	CAF
1.12256e-29	1.06874	0.543	0.252	5.72898e-25	17	Cbx5	CAF
1.37644e-29	0.594648	0.356	0.117	7.02468e-25	17	Cfap36	CAF
1.61194e-29	0.702252	0.265	0.077	8.22653e-25	17	Gm33024	CAF
1.71614e-29	0.289672	0.306	0.094	8.75832e-25	17	Pfkfb2	CAF
1.81847e-29	0.722929	0.356	0.118	9.28055e-25	17	Git1	CAF
2.08378e-29	0.511754	0.341	0.111	1.06346e-24	17	Mpp1	CAF
2.372e-29	0.686244	0.479	0.191	1.21055e-24	17	Yaf2	CAF
2.37918e-29	0.339573	0.426	0.158	1.21422e-24	17	Invs	CAF
2.57785e-29	0.728782	0.432	0.159	1.31561e-24	17	Odr4	CAF
2.74314e-29	1.23862	0.681	0.519	1.39996e-24	17	Ano6	CAF
2.96853e-29	1.06314	0.442	0.17	1.51499e-24	17	Ammecr1	CAF
3.07358e-29	0.749787	0.407	0.146	1.5686e-24	17	Rnf41	CAF
3.07433e-29	1.30279	0.524	0.236	1.56898e-24	17	Tia1	CAF
3.15577e-29	0.550217	0.256	0.074	1.61055e-24	17	Eif2b3	CAF
4.96474e-29	0.952883	0.331	0.106	2.53376e-24	17	Msantd4	CAF
5.71036e-29	1.06979	0.385	0.135	2.91428e-24	17	Fez2	CAF
5.87361e-29	0.414596	0.274	0.082	2.9976e-24	17	Pyroxd1	CAF
6.38903e-29	0.717421	0.451	0.174	3.26064e-24	17	Eml5	CAF
9.02405e-29	1.19161	0.606	0.342	4.60542e-24	17	Abl2	CAF
9.28406e-29	1.41407	0.625	0.395	4.73812e-24	17	Golgb1	CAF
1.04907e-28	0.475103	0.438	0.17	5.35391e-24	17	Slc16a10	CAF
1.13743e-28	0.956835	0.625	0.325	5.80485e-24	17	Snx9	CAF
1.16896e-28	0.586491	0.401	0.138	5.9658e-24	17	Ccdc127	CAF
1.17393e-28	0.548595	0.36	0.124	5.99116e-24	17	Nln	CAF
1.32549e-28	0.919452	0.278	0.085	6.76464e-24	17	Mix23	CAF
1.50298e-28	0.56297	0.281	0.085	7.67045e-24	17	Mtfr1l	CAF
1.55623e-28	0.863247	0.442	0.17	7.94222e-24	17	Tpi1	CAF
1.86276e-28	0.643684	0.388	0.139	9.50659e-24	17	Hs6st1	CAF
2.29706e-28	0.948568	0.65	0.382	1.1723e-23	17	Sgms1	CAF
2.29959e-28	0.696999	0.268	0.08	1.1736e-23	17	Acad8	CAF
2.5954e-28	0.605728	0.379	0.132	1.32456e-23	17	Sfxn3	CAF
3.0461e-28	0.62504	0.366	0.126	1.55458e-23	17	Yars1	CAF
3.96142e-28	1.76325	0.404	0.162	2.02171e-23	17	Flvcr1	CAF
3.97236e-28	0.490317	0.259	0.077	2.0273e-23	17	Castor2	CAF
4.12286e-28	0.627712	0.36	0.123	2.1041e-23	17	Dnaja3	CAF
4.32471e-28	0.980877	0.521	0.232	2.20712e-23	17	Cbfa2t2	CAF
5.87629e-28	1.34712	0.262	0.078	2.99897e-23	17	Tmbim4	CAF
6.35797e-28	0.612884	0.397	0.14	3.24479e-23	17	Timm44	CAF
6.54927e-28	0.885621	0.328	0.108	3.34242e-23	17	Ubqln2	CAF
7.10311e-28	0.721901	0.306	0.097	3.62507e-23	17	Lig3	CAF
7.60977e-28	1.23525	0.618	0.337	3.88365e-23	17	Mrps6	CAF
8.08661e-28	1.14849	0.609	0.324	4.127e-23	17	Memo1	CAF
9.75628e-28	1.14523	0.476	0.203	4.97912e-23	17	Pdia6	CAF
1.04574e-27	0.784135	0.347	0.117	5.33694e-23	17	Gatad1	CAF
1.06513e-27	0.4362	0.256	0.076	5.43588e-23	17	Tmco3	CAF
1.2288e-27	1.06404	0.521	0.234	6.2712e-23	17	Eif1a	CAF
1.23476e-27	0.788891	0.265	0.085	6.30159e-23	17	Dapk1	CAF
1.33753e-27	1.16632	0.703	0.568	6.8261e-23	17	Itgb1	CAF
1.39845e-27	0.414413	0.328	0.108	7.13697e-23	17	Dvl1	CAF
1.49089e-27	0.460667	0.281	0.087	7.60877e-23	17	Xpc	CAF
1.65154e-27	0.566447	0.404	0.147	8.42865e-23	17	Psma5	CAF
1.65231e-27	0.491052	0.356	0.127	8.43257e-23	17	Zfpm1	CAF
1.87175e-27	1.33817	0.521	0.243	9.55247e-23	17	Dnajc10	CAF
2.05656e-27	1.14979	0.656	0.385	1.04956e-22	17	Kcnq1ot1	CAF
2.14424e-27	1.28412	0.571	0.275	1.09431e-22	17	Hsd17b12	CAF
2.449e-27	0.597945	0.385	0.138	1.24985e-22	17	Bri3	CAF
2.87844e-27	0.324483	0.36	0.124	1.46901e-22	17	Pgrmc2	CAF
3.40086e-27	1.21093	0.678	0.559	1.73563e-22	17	Ncor2	CAF
4.78838e-27	1.26981	0.495	0.212	2.44375e-22	17	Ammecr1l	CAF
4.79383e-27	0.358604	0.3	0.096	2.44653e-22	17	Ptgr2	CAF
5.21126e-27	0.646353	0.344	0.118	2.65957e-22	17	Zcchc4	CAF
5.32709e-27	0.748471	0.407	0.151	2.71868e-22	17	6720427I07Rik	CAF
6.08696e-27	1.03941	0.539	0.25	3.10648e-22	17	Otud7b	CAF
6.13376e-27	0.917359	0.517	0.223	3.13036e-22	17	Ext2	CAF
6.21474e-27	0.392969	0.382	0.136	3.17169e-22	17	Acadm	CAF
6.67059e-27	1.15567	0.281	0.088	3.40434e-22	17	Cdca7l	CAF
6.77673e-27	0.998264	0.514	0.234	3.45851e-22	17	Nr1d2	CAF
7.93772e-27	0.518295	0.3	0.096	4.05102e-22	17	Gtf3c4	CAF
8.78278e-27	0.320563	0.375	0.132	4.48229e-22	17	Cfap20	CAF
8.85053e-27	1.24159	0.514	0.232	4.51687e-22	17	Gnl3	CAF
9.20675e-27	0.534143	0.363	0.126	4.69867e-22	17	Kansl2	CAF
9.58324e-27	1.03251	0.29	0.095	4.89081e-22	17	Maff	CAF
9.81693e-27	0.723182	0.388	0.141	5.01007e-22	17	Capg	CAF
1.08997e-26	0.976817	0.574	0.299	5.56266e-22	17	Suclg2	CAF
1.09544e-26	0.629619	0.397	0.144	5.59059e-22	17	Eif4e3	CAF
1.10674e-26	0.377987	0.262	0.079	5.64826e-22	17	Rtca	CAF
1.11123e-26	0.585849	0.268	0.084	5.67116e-22	17	Aacs	CAF
1.20765e-26	0.332869	0.331	0.11	6.16323e-22	17	Pofut1	CAF
1.26407e-26	1.22187	0.356	0.126	6.4512e-22	17	Fam149b	CAF
1.30843e-26	0.639909	0.388	0.146	6.67756e-22	17	Map2k6	CAF
1.4676e-26	0.43795	0.41	0.154	7.48991e-22	17	Pprc1	CAF
1.57158e-26	0.254868	0.438	0.17	8.02053e-22	17	Kremen1	CAF
1.65136e-26	0.556855	0.505	0.212	8.42773e-22	17	Gns	CAF
1.65473e-26	0.282146	0.435	0.166	8.44492e-22	17	Xrcc5	CAF
1.74163e-26	0.502635	0.265	0.081	8.88843e-22	17	Cstb	CAF
1.90559e-26	0.82008	0.445	0.181	9.72517e-22	17	Sil1	CAF
1.9484e-26	1.18571	0.599	0.333	9.94367e-22	17	Phkb	CAF
2.00124e-26	0.617284	0.372	0.133	1.02133e-21	17	Ankrd50	CAF
2.09547e-26	0.40438	0.319	0.105	1.06942e-21	17	Glmp	CAF
2.40513e-26	1.01962	0.508	0.224	1.22746e-21	17	Tm9sf4	CAF
2.51445e-26	1.00948	0.505	0.226	1.28325e-21	17	Focad	CAF
2.91955e-26	0.46323	0.331	0.116	1.48999e-21	17	Clybl	CAF
3.88118e-26	0.325848	0.281	0.089	1.98076e-21	17	Zfp1	CAF
3.92752e-26	0.255782	0.457	0.183	2.00441e-21	17	Tdrd7	CAF
4.1057e-26	0.680303	0.36	0.129	2.09534e-21	17	2610008E11Rik	CAF
4.47879e-26	1.44888	0.574	0.296	2.28575e-21	17	Arhgap12	CAF
4.57885e-26	0.995525	0.451	0.18	2.33682e-21	17	Fasn	CAF
4.64551e-26	1.13171	0.527	0.231	2.37084e-21	17	Tmem87b	CAF
4.68184e-26	0.663306	0.262	0.081	2.38938e-21	17	Ssr4	CAF
5.92684e-26	0.759298	0.397	0.149	3.02476e-21	17	Kpna6	CAF
6.51377e-26	1.09761	0.612	0.367	3.3243e-21	17	Nck2	CAF
6.91972e-26	0.385745	0.281	0.091	3.53148e-21	17	Immp1l	CAF
7.24291e-26	0.847435	0.492	0.204	3.69642e-21	17	Polr1a	CAF
7.56355e-26	0.314726	0.502	0.214	3.86006e-21	17	Cfdp1	CAF
7.89098e-26	0.745383	0.432	0.175	4.02716e-21	17	Cdin1	CAF
7.99386e-26	0.874386	0.423	0.166	4.07966e-21	17	Snx12	CAF
8.0762e-26	0.557408	0.353	0.124	4.12169e-21	17	Pear1	CAF
8.44571e-26	0.693352	0.464	0.192	4.31027e-21	17	Trim35	CAF
9.16206e-26	1.23372	0.457	0.206	4.67586e-21	17	Itm2c	CAF
9.43944e-26	1.17634	0.423	0.165	4.81742e-21	17	Hdac2	CAF
9.44449e-26	0.824281	0.495	0.211	4.81999e-21	17	Usp14	CAF
1.01047e-25	0.588141	0.486	0.199	5.15693e-21	17	Mvp	CAF
1.19319e-25	1.26812	0.394	0.15	6.08943e-21	17	Mrfap1	CAF
1.25205e-25	0.445715	0.344	0.123	6.38985e-21	17	Commd1	CAF
1.25448e-25	1.3891	0.568	0.338	6.40223e-21	17	Ddb1	CAF
1.35839e-25	1.04484	0.536	0.254	6.93252e-21	17	Sgpl1	CAF
1.48478e-25	0.51187	0.331	0.113	7.57759e-21	17	Cnep1r1	CAF
1.7196e-25	1.08668	0.341	0.12	8.77596e-21	17	Mfn2	CAF
2.30558e-25	0.610804	0.341	0.12	1.17665e-20	17	Gnl1	CAF
2.42582e-25	0.931459	0.3	0.103	1.23801e-20	17	Abhd5	CAF
2.81865e-25	0.576605	0.435	0.17	1.4385e-20	17	Yipf5	CAF
3.36469e-25	0.273562	0.29	0.095	1.71717e-20	17	Zfp951	CAF
3.40512e-25	0.318535	0.315	0.106	1.7378e-20	17	Bloc1s6	CAF
3.86208e-25	0.897426	0.382	0.142	1.97101e-20	17	Brms1l	CAF
4.2979e-25	0.877622	0.385	0.145	2.19343e-20	17	Gm12940	CAF
4.40163e-25	0.742194	0.659	0.423	2.24637e-20	17	Lamc1	CAF
4.83063e-25	0.617246	0.322	0.112	2.46531e-20	17	Nadk2	CAF
5.2764e-25	0.610632	0.293	0.098	2.69281e-20	17	Zfp787	CAF
6.15988e-25	0.702	0.401	0.149	3.1437e-20	17	Zbtb4	CAF
6.19536e-25	0.545504	0.385	0.146	3.1618e-20	17	Mospd2	CAF
6.96048e-25	1.06871	0.508	0.222	3.55228e-20	17	Dync1li2	CAF
7.38095e-25	0.580284	0.599	0.353	3.76687e-20	17	Lamp2	CAF
7.69578e-25	0.39484	0.303	0.101	3.92754e-20	17	Rbm15b	CAF
8.04573e-25	0.697268	0.379	0.141	4.10614e-20	17	Wsb2	CAF
8.41031e-25	0.307235	0.347	0.123	4.2922e-20	17	Alkbh3	CAF
9.09893e-25	0.988234	0.322	0.112	4.64364e-20	17	Fam98a	CAF
1.39811e-24	0.936945	0.521	0.243	7.13526e-20	17	Cul4a	CAF
1.50086e-24	0.394866	0.322	0.111	7.65965e-20	17	Snapc4	CAF
1.63212e-24	1.32611	0.571	0.316	8.32953e-20	17	Map7d1	CAF
1.70849e-24	0.799723	0.489	0.215	8.71929e-20	17	Tdrd3	CAF
1.90673e-24	1.28001	0.274	0.091	9.73101e-20	17	Usp11	CAF
1.97005e-24	0.572279	0.372	0.139	1.00541e-19	17	Stimate	CAF
1.99965e-24	0.876528	0.732	0.706	1.02052e-19	17	Tcf12	CAF
2.28289e-24	0.712032	0.397	0.158	1.16507e-19	17	Ralgps1	CAF
2.52836e-24	0.566733	0.41	0.157	1.29035e-19	17	Sfxn1	CAF
2.63252e-24	0.768188	0.426	0.168	1.34351e-19	17	Slc25a4	CAF
3.03227e-24	0.416984	0.489	0.207	1.54752e-19	17	Ift80	CAF
3.64147e-24	0.82435	0.476	0.199	1.85842e-19	17	Ncoa5	CAF
3.71715e-24	0.907588	0.341	0.126	1.89705e-19	17	Styx	CAF
3.79206e-24	0.574068	0.483	0.204	1.93528e-19	17	Pepd	CAF
4.65856e-24	1.06938	0.268	0.089	2.3775e-19	17	Gm26542	CAF
4.75145e-24	0.982842	0.606	0.328	2.4249e-19	17	Lrrfip2	CAF
5.02218e-24	0.529052	0.3	0.101	2.56307e-19	17	Phb2	CAF
6.0438e-24	0.881275	0.565	0.293	3.08445e-19	17	Hipk2	CAF
6.09318e-24	0.823998	0.448	0.188	3.10965e-19	17	Phlpp2	CAF
6.62578e-24	0.474483	0.372	0.142	3.38147e-19	17	Wdr41	CAF
6.66218e-24	1.09437	0.621	0.352	3.40004e-19	17	Adamts6	CAF
6.97115e-24	1.14459	0.319	0.114	3.55773e-19	17	Aco1	CAF
7.19526e-24	0.99102	0.574	0.306	3.6721e-19	17	Myo9a	CAF
7.46681e-24	0.758676	0.511	0.235	3.81069e-19	17	Cdyl2	CAF
8.06354e-24	1.13973	0.621	0.443	4.11523e-19	17	Nisch	CAF
8.9835e-24	0.669892	0.394	0.154	4.58473e-19	17	Vps37c	CAF
9.12342e-24	1.14947	0.489	0.214	4.65614e-19	17	Magt1	CAF
9.15893e-24	0.446901	0.315	0.112	4.67426e-19	17	Clpb	CAF
9.25653e-24	0.30981	0.293	0.098	4.72407e-19	17	Pdcl	CAF
9.40796e-24	0.677628	0.615	0.334	4.80135e-19	17	Bcr	CAF
1.06112e-23	0.92809	0.265	0.093	5.41545e-19	17	Acyp2	CAF
1.06475e-23	0.365829	0.344	0.125	5.43396e-19	17	Wdr75	CAF
1.07364e-23	0.316783	0.353	0.129	5.47935e-19	17	Eif1ax	CAF
1.14182e-23	0.676608	0.413	0.163	5.82728e-19	17	Pex7	CAF
1.20185e-23	0.678729	0.388	0.146	6.13362e-19	17	Mbd6	CAF
1.29526e-23	0.73999	0.344	0.125	6.61036e-19	17	Sec13	CAF
1.5504e-23	0.444324	0.429	0.17	7.91247e-19	17	Stk25	CAF
1.8193e-23	1.0237	0.366	0.138	9.28482e-19	17	Pfdn2	CAF
1.82134e-23	1.11701	0.539	0.262	9.29522e-19	17	Stambpl1	CAF
1.99609e-23	0.386705	0.448	0.186	1.0187e-18	17	Elp1	CAF
2.0155e-23	0.400187	0.278	0.093	1.02861e-18	17	Pex2	CAF
2.32773e-23	0.29881	0.451	0.184	1.18796e-18	17	Usp10	CAF
2.476e-23	0.257169	0.35	0.128	1.26363e-18	17	Cluh	CAF
2.82386e-23	0.994867	0.719	0.602	1.44116e-18	17	Fndc3a	CAF
2.92365e-23	1.04849	0.58	0.374	1.49209e-18	17	Ctsb	CAF
2.96172e-23	0.723164	0.685	0.416	1.51151e-18	17	Wwox	CAF
3.10535e-23	0.722635	0.319	0.113	1.58482e-18	17	1700109H08Rik	CAF
3.36226e-23	0.904385	0.404	0.156	1.71593e-18	17	Hmg20b	CAF
3.39605e-23	0.636032	0.271	0.09	1.73318e-18	17	Pex19	CAF
3.47445e-23	0.558608	0.312	0.115	1.77318e-18	17	Klf4	CAF
3.73077e-23	0.568693	0.303	0.105	1.904e-18	17	Pdlim2	CAF
4.37144e-23	1.13415	0.303	0.108	2.23097e-18	17	ENSMUSG00000129100	CAF
4.56835e-23	1.06071	0.514	0.244	2.33146e-18	17	Ttc19	CAF
4.73769e-23	0.986461	0.543	0.265	2.41788e-18	17	Akap8l	CAF
4.75357e-23	0.349074	0.735	0.483	2.42598e-18	17	Zeb2	CAF
4.78029e-23	0.477382	0.457	0.192	2.43962e-18	17	Katnip	CAF
5.67635e-23	0.532322	0.271	0.09	2.89693e-18	17	2700097O09Rik	CAF
6.11096e-23	1.33189	0.438	0.183	3.11873e-18	17	Prkcsh	CAF
6.30596e-23	0.466778	0.306	0.107	3.21825e-18	17	Taf1a	CAF
6.47884e-23	1.00681	0.328	0.122	3.30648e-18	17	Nat10	CAF
7.3498e-23	0.288566	0.461	0.193	3.75097e-18	17	Dap	CAF
7.83176e-23	0.950057	0.508	0.231	3.99694e-18	17	Lrig2	CAF
8.53784e-23	1.03227	0.347	0.13	4.35729e-18	17	Miga1	CAF
8.68907e-23	0.452829	0.309	0.111	4.43447e-18	17	Slc11a2	CAF
9.12365e-23	0.374415	0.341	0.125	4.65625e-18	17	Flot2	CAF
9.24531e-23	0.801272	0.423	0.176	4.71834e-18	17	Usp31	CAF
9.27073e-23	1.12829	0.688	0.576	4.73132e-18	17	Bbx	CAF
9.27792e-23	0.773612	0.284	0.097	4.73499e-18	17	Cops6	CAF
1.07492e-22	0.864002	0.401	0.173	5.48585e-18	17	Dusp6	CAF
1.3445e-22	0.482762	0.438	0.181	6.86167e-18	17	Dpy19l4	CAF
1.37274e-22	0.468282	0.495	0.218	7.0058e-18	17	Anapc4	CAF
1.40012e-22	1.23969	0.593	0.373	7.1455e-18	17	P4ha1	CAF
1.52158e-22	0.338391	0.309	0.111	7.76536e-18	17	Amn1	CAF
1.53757e-22	0.318046	0.297	0.105	7.84701e-18	17	Arl4a	CAF
1.60286e-22	0.964532	0.502	0.23	8.18018e-18	17	Lamp1	CAF
1.83107e-22	0.509631	0.423	0.175	9.34485e-18	17	Nup205	CAF
1.83856e-22	0.685718	0.36	0.136	9.3831e-18	17	Phf10	CAF
1.86988e-22	1.28337	0.647	0.48	9.54291e-18	17	Gse1	CAF
2.01878e-22	1.12906	0.681	0.509	1.03028e-17	17	Syne1	CAF
2.08903e-22	0.90489	0.331	0.12	1.06614e-17	17	Zfp146	CAF
2.18825e-22	0.948177	0.735	0.591	1.11677e-17	17	Akt3	CAF
2.47765e-22	0.374053	0.268	0.089	1.26447e-17	17	Zc3h11a	CAF
3.53456e-22	1.34363	0.562	0.306	1.80386e-17	17	Hspa9	CAF
3.99357e-22	0.580422	0.552	0.27	2.03812e-17	17	Cyfip1	CAF
4.393e-22	0.590994	0.322	0.119	2.24197e-17	17	Sec22a	CAF
4.4593e-22	0.894114	0.58	0.326	2.2758e-17	17	Sertad2	CAF
4.48994e-22	0.453351	0.464	0.202	2.29144e-17	17	Mmd	CAF
5.00823e-22	0.924622	0.445	0.189	2.55595e-17	17	Ddx1	CAF
5.02402e-22	0.668361	0.325	0.119	2.56401e-17	17	Atxn1l	CAF
7.44433e-22	0.630578	0.382	0.149	3.79921e-17	17	Ubfd1	CAF
7.64116e-22	1.05272	0.634	0.44	3.89967e-17	17	Srek1	CAF
8.83976e-22	0.575241	0.401	0.162	4.51137e-17	17	Osbpl2	CAF
9.35926e-22	0.84263	0.457	0.193	4.7765e-17	17	Zfp950	CAF
9.37746e-22	1.32372	0.549	0.312	4.78579e-17	17	Ssr3	CAF
9.48636e-22	0.762591	0.426	0.175	4.84136e-17	17	Ppib	CAF
9.4976e-22	0.76644	0.293	0.102	4.8471e-17	17	Lsm14b	CAF
9.77455e-22	0.906797	0.423	0.179	4.98844e-17	17	Ulk1	CAF
1.10422e-21	0.387651	0.252	0.083	5.6354e-17	17	Ubxn6	CAF
1.18063e-21	0.905341	0.634	0.438	6.02536e-17	17	Tbl1x	CAF
1.20413e-21	1.08678	0.587	0.377	6.14526e-17	17	Phf20	CAF
1.40101e-21	0.475277	0.382	0.151	7.15003e-17	17	Dlat	CAF
1.50288e-21	0.519598	0.536	0.255	7.66993e-17	17	Pex14	CAF
1.5392e-21	1.16977	0.562	0.285	7.85533e-17	17	Gpatch2	CAF
1.5739e-21	0.652478	0.319	0.115	8.0324e-17	17	Leprot	CAF
1.75525e-21	0.506981	0.492	0.217	8.95794e-17	17	Ssh1	CAF
1.80732e-21	0.394344	0.397	0.161	9.22367e-17	17	Tfdp1	CAF
2.18514e-21	0.267665	0.297	0.106	1.11519e-16	17	Cyb5a	CAF
2.22597e-21	0.701338	0.278	0.098	1.13602e-16	17	Stard3nl	CAF
2.42461e-21	0.387987	0.297	0.105	1.2374e-16	17	Ap3s2	CAF
2.48448e-21	0.697277	0.29	0.105	1.26796e-16	17	Elp5	CAF
2.59853e-21	0.338661	0.274	0.096	1.32616e-16	17	1600010M07Rik	CAF
2.64993e-21	0.378544	0.363	0.144	1.35239e-16	17	Mettl9	CAF
2.68128e-21	0.983065	0.293	0.106	1.36839e-16	17	Tmem43	CAF
2.73935e-21	0.811993	0.757	0.704	1.39803e-16	17	Fbxl17	CAF
3.1398e-21	0.529747	0.47	0.199	1.6024e-16	17	Fxr2	CAF
3.68967e-21	0.891546	0.271	0.097	1.88302e-16	17	Mtmr10	CAF
3.75057e-21	1.13176	0.565	0.286	1.9141e-16	17	Eif4e	CAF
3.86759e-21	0.971807	0.574	0.299	1.97383e-16	17	Ppp1r12b	CAF
4.04497e-21	0.723125	0.29	0.104	2.06435e-16	17	Trappc3	CAF
4.07062e-21	0.542798	0.366	0.15	2.07744e-16	17	Dse	CAF
4.08083e-21	0.729688	0.375	0.15	2.08265e-16	17	Brpf3	CAF
4.38111e-21	0.613458	0.47	0.206	2.2359e-16	17	Tcirg1	CAF
4.39551e-21	1.02221	0.558	0.304	2.24325e-16	17	Wwp1	CAF
4.56213e-21	1.12912	0.293	0.109	2.32829e-16	17	Dcun1d4	CAF
4.75212e-21	1.0544	0.577	0.323	2.42525e-16	17	Abl1	CAF
5.12085e-21	0.314451	0.306	0.112	2.61343e-16	17	Tubb4b	CAF
5.15445e-21	0.666499	0.729	0.487	2.63057e-16	17	Setbp1	CAF
5.56824e-21	0.253959	0.271	0.095	2.84175e-16	17	Kmt5c	CAF
5.76442e-21	0.705662	0.795	0.755	2.94187e-16	17	Msi2	CAF
6.56715e-21	1.02958	0.429	0.182	3.35155e-16	17	Arfgap1	CAF
6.60073e-21	0.708064	0.41	0.171	3.36868e-16	17	Anxa7	CAF
7.20427e-21	0.82452	0.278	0.098	3.6767e-16	17	Gm49085	CAF
7.27213e-21	1.08044	0.454	0.213	3.71133e-16	17	Akt1	CAF
7.9187e-21	0.743879	0.552	0.27	4.04131e-16	17	Tbc1d23	CAF
8.49437e-21	1.04414	0.681	0.572	4.3351e-16	17	Mbd5	CAF
8.97315e-21	0.437803	0.334	0.127	4.57945e-16	17	Atic	CAF
8.99923e-21	0.359021	0.391	0.156	4.59276e-16	17	Parp6	CAF
9.31344e-21	0.849338	0.265	0.093	4.75312e-16	17	Atg14	CAF
9.4971e-21	0.628261	0.486	0.222	4.84685e-16	17	Samd4b	CAF
9.52509e-21	0.959315	0.454	0.197	4.86113e-16	17	Aamp	CAF
1.02444e-20	0.364591	0.284	0.101	5.22824e-16	17	H6pd	CAF
1.07553e-20	0.881884	0.517	0.247	5.48896e-16	17	Drosha	CAF
1.10365e-20	0.88075	0.691	0.54	5.63249e-16	17	Fto	CAF
1.11071e-20	0.665721	0.274	0.097	5.66851e-16	17	Psmd5	CAF
1.11711e-20	0.497497	0.262	0.09	5.70119e-16	17	Pskh1	CAF
1.25985e-20	0.525245	0.353	0.141	6.42962e-16	17	Lpcat3	CAF
1.29235e-20	0.708796	0.662	0.383	6.59551e-16	17	Ust	CAF
1.31952e-20	0.492144	0.47	0.206	6.73415e-16	17	Stx7	CAF
1.34433e-20	0.978425	0.334	0.131	6.86078e-16	17	Pgk1	CAF
1.38497e-20	0.925742	0.498	0.231	7.0682e-16	17	Ipo9	CAF
1.47937e-20	0.495394	0.331	0.127	7.54997e-16	17	Kctd5	CAF
1.58736e-20	0.81064	0.274	0.097	8.10109e-16	17	Fzr1	CAF
1.70216e-20	0.815782	0.309	0.115	8.68696e-16	17	Coq2	CAF
1.89308e-20	0.374167	0.322	0.124	9.66132e-16	17	Slc25a17	CAF
1.9185e-20	1.26052	0.584	0.368	9.79108e-16	17	Npepps	CAF
1.98129e-20	0.584323	0.262	0.092	1.01115e-15	17	Gm44777	CAF
2.0102e-20	0.51989	0.375	0.152	1.0259e-15	17	Trit1	CAF
2.06416e-20	0.569532	0.426	0.178	1.05345e-15	17	Ilk	CAF
2.13583e-20	0.785592	0.262	0.091	1.09002e-15	17	Zscan21	CAF
2.22077e-20	0.649202	0.442	0.189	1.13337e-15	17	Zkscan1	CAF
2.23395e-20	0.780346	0.508	0.238	1.1401e-15	17	Zdhhc17	CAF
2.26467e-20	0.935999	0.281	0.103	1.15578e-15	17	Tbc1d31	CAF
2.31682e-20	0.925118	0.555	0.289	1.18239e-15	17	Mrtfb	CAF
2.59217e-20	0.787024	0.268	0.095	1.32291e-15	17	Gpatch1	CAF
2.5995e-20	0.338817	0.394	0.158	1.32665e-15	17	Tpd52l2	CAF
2.63777e-20	0.318273	0.268	0.094	1.34619e-15	17	Gm20186	CAF
2.89969e-20	0.385681	0.303	0.113	1.47986e-15	17	Trp53cor1	CAF
3.4515e-20	0.480281	0.47	0.211	1.76148e-15	17	Skic3	CAF
3.9593e-20	0.64144	0.42	0.174	2.02063e-15	17	Ahsa2	CAF
4.38397e-20	0.401343	0.407	0.174	2.23736e-15	17	Slc20a2	CAF
4.75322e-20	0.534792	0.315	0.12	2.42581e-15	17	Slc39a10	CAF
5.13485e-20	1.08931	0.637	0.455	2.62057e-15	17	Rtn4	CAF
5.48768e-20	0.466804	0.413	0.181	2.80064e-15	17	Zhx3	CAF
5.73517e-20	0.979213	0.366	0.146	2.92694e-15	17	Ak3	CAF
5.87537e-20	0.934593	0.549	0.285	2.9985e-15	17	Acaca	CAF
6.75293e-20	0.528191	0.325	0.125	3.44636e-15	17	Dpy19l3	CAF
6.75378e-20	1.03179	0.612	0.379	3.44679e-15	17	Pias2	CAF
6.80374e-20	0.654777	0.265	0.095	3.47229e-15	17	Rcl1	CAF
6.93536e-20	0.331554	0.505	0.234	3.53946e-15	17	Snap23	CAF
7.1871e-20	0.742967	0.435	0.193	3.66794e-15	17	Rpn1	CAF
7.83329e-20	0.578922	0.53	0.265	3.99772e-15	17	Snx27	CAF
8.6968e-20	0.567938	0.454	0.195	4.43841e-15	17	Tnpo2	CAF
8.93575e-20	0.5053	0.312	0.116	4.56036e-15	17	Ppp2r5d	CAF
9.24687e-20	1.01641	0.666	0.513	4.71914e-15	17	Rev3l	CAF
9.80389e-20	0.920838	0.438	0.204	5.00342e-15	17	Tmem106b	CAF
9.82229e-20	1.03782	0.568	0.346	5.0128e-15	17	Gfpt1	CAF
1.05793e-19	0.691741	0.562	0.289	5.39917e-15	17	Atg10	CAF
1.23612e-19	0.911102	0.574	0.314	6.30851e-15	17	Hmg20a	CAF
1.47292e-19	0.543583	0.382	0.156	7.51703e-15	17	Ranbp1	CAF
1.51976e-19	0.46078	0.498	0.232	7.75608e-15	17	Heatr5a	CAF
1.57338e-19	0.604421	0.281	0.106	8.02975e-15	17	Mettl15	CAF
1.58394e-19	0.510233	0.372	0.149	8.08365e-15	17	Chtf8	CAF
1.71297e-19	0.576637	0.435	0.192	8.74215e-15	17	Cebpg	CAF
1.72198e-19	0.683166	0.274	0.103	8.78814e-15	17	Slc66a2	CAF
1.94305e-19	0.614079	0.445	0.193	9.91634e-15	17	Mybbp1a	CAF
2.02845e-19	1.20467	0.514	0.302	1.03522e-14	17	Mlec	CAF
2.06943e-19	0.458709	0.287	0.106	1.05614e-14	17	ENSMUSG00000141322	CAF
2.11304e-19	1.02732	0.694	0.653	1.07839e-14	17	Setd5	CAF
2.28436e-19	0.445668	0.268	0.096	1.16582e-14	17	Slc25a32	CAF
2.33595e-19	0.371597	0.369	0.154	1.19215e-14	17	Zfat	CAF
2.34382e-19	1.3698	0.284	0.106	1.19617e-14	17	Impdh2	CAF
2.5349e-19	0.416705	0.252	0.09	1.29369e-14	17	Chmp1b2	CAF
2.67373e-19	1.21878	0.584	0.386	1.36454e-14	17	Eif2s3y	CAF
2.81031e-19	0.849937	0.454	0.201	1.43424e-14	17	Ip6k2	CAF
2.82643e-19	0.573504	0.404	0.166	1.44247e-14	17	Zfp24	CAF
2.95569e-19	0.300967	0.265	0.096	1.50843e-14	17	Ufsp2	CAF
3.19704e-19	0.685059	0.42	0.179	1.63161e-14	17	Kif1c	CAF
3.21781e-19	0.893863	0.58	0.33	1.64221e-14	17	Kansl1l	CAF
4.31009e-19	0.429593	0.423	0.182	2.19965e-14	17	Zfyve16	CAF
4.69671e-19	0.754272	0.751	0.722	2.39697e-14	17	Ubr5	CAF
4.70261e-19	1.23354	0.662	0.533	2.39998e-14	17	Arf4	CAF
5.05833e-19	0.524894	0.423	0.181	2.58152e-14	17	Rrn3	CAF
5.08299e-19	0.647934	0.252	0.089	2.5941e-14	17	Nup85	CAF
5.14175e-19	0.528262	0.432	0.185	2.62409e-14	17	Dctn2	CAF
5.5133e-19	0.37479	0.356	0.147	2.81371e-14	17	Anapc10	CAF
5.52076e-19	0.775299	0.442	0.201	2.81752e-14	17	Zfp280c	CAF
5.5323e-19	0.60859	0.457	0.202	2.82341e-14	17	Scaf1	CAF
5.65612e-19	1.38828	0.647	0.536	2.8866e-14	17	Ddx3y	CAF
6.79712e-19	0.597486	0.284	0.107	3.46891e-14	17	Tecpr2	CAF
6.8215e-19	0.495341	0.435	0.188	3.48135e-14	17	Tfg	CAF
7.48638e-19	0.788103	0.391	0.168	3.82068e-14	17	4930503L19Rik	CAF
7.61449e-19	0.593814	0.35	0.141	3.88606e-14	17	Knop1	CAF
7.93217e-19	0.485684	0.36	0.144	4.04818e-14	17	Nae1	CAF
8.95214e-19	0.935855	0.577	0.337	4.56872e-14	17	Oxr1	CAF
9.57502e-19	0.333994	0.36	0.147	4.88661e-14	17	Ube2o	CAF
1.01669e-18	0.376624	0.388	0.164	5.18866e-14	17	Rnf121	CAF
1.12117e-18	0.896851	0.543	0.289	5.7219e-14	17	Ahdc1	CAF
1.12638e-18	0.399886	0.505	0.245	5.74849e-14	17	Csf1	CAF
1.13982e-18	0.755251	0.669	0.456	5.81708e-14	17	Farp1	CAF
1.2114e-18	1.00945	0.558	0.305	6.18238e-14	17	Myef2	CAF
1.21147e-18	0.388478	0.347	0.14	6.18276e-14	17	Thumpd3	CAF
1.33088e-18	0.713265	0.404	0.173	6.79213e-14	17	Gtf2e2	CAF
1.66144e-18	1.01167	0.259	0.095	8.47916e-14	17	ENSMUSG00000137878	CAF
1.66921e-18	0.874937	0.344	0.138	8.51882e-14	17	Anapc7	CAF
1.6962e-18	0.546206	0.382	0.16	8.65658e-14	17	Lrrcc1	CAF
1.723e-18	0.697079	0.356	0.146	8.79331e-14	17	Steep1	CAF
1.81671e-18	0.497379	0.483	0.228	9.27156e-14	17	Ipo11	CAF
2.11263e-18	0.799458	0.486	0.242	1.07818e-13	17	Ppp1r2	CAF
2.18663e-18	0.645804	0.287	0.109	1.11595e-13	17	Skic8	CAF
2.30525e-18	0.85137	0.751	0.71	1.17648e-13	17	Jmjd1c	CAF
2.57013e-18	0.778083	0.461	0.216	1.31167e-13	17	Ldah	CAF
2.66648e-18	0.822618	0.435	0.194	1.36084e-13	17	Ube2f	CAF
2.77598e-18	0.847489	0.401	0.171	1.41672e-13	17	Mtif2	CAF
2.85631e-18	1.42346	0.442	0.217	1.45772e-13	17	Errfi1	CAF
3.1996e-18	0.641687	0.429	0.189	1.63292e-13	17	Csgalnact2	CAF
3.25741e-18	0.291792	0.375	0.158	1.66242e-13	17	Hsd17b4	CAF
3.33004e-18	0.416867	0.391	0.166	1.69948e-13	17	Tomm20	CAF
3.37886e-18	1.06983	0.347	0.146	1.7244e-13	17	Tpcn2	CAF
4.20365e-18	0.586247	0.464	0.215	2.14533e-13	17	Mapk8	CAF
4.40673e-18	0.908555	0.568	0.309	2.24897e-13	17	Bin1	CAF
4.61644e-18	0.603337	0.319	0.125	2.356e-13	17	Mios	CAF
4.70683e-18	0.665776	0.521	0.267	2.40213e-13	17	Itfg1	CAF
4.71354e-18	1.45418	0.391	0.182	2.40556e-13	17	Noct	CAF
4.92745e-18	0.919548	0.319	0.127	2.51472e-13	17	Ino80e	CAF
4.93262e-18	0.866184	0.549	0.307	2.51736e-13	17	Psmd1	CAF
5.25178e-18	0.281153	0.505	0.24	2.68024e-13	17	Elp4	CAF
5.39638e-18	0.413571	0.991	0.968	2.75404e-13	17	mt-Rnr1	CAF
5.43407e-18	0.59541	0.372	0.157	2.77328e-13	17	Uvssa	CAF
5.71663e-18	0.797448	0.476	0.234	2.91748e-13	17	Bpnt2	CAF
5.72504e-18	0.925371	0.394	0.179	2.92177e-13	17	Gm37352	CAF
5.92281e-18	0.736123	0.407	0.181	3.0227e-13	17	Tbca	CAF
6.16704e-18	0.474283	0.265	0.098	3.14735e-13	17	Sephs1	CAF
6.48498e-18	0.582589	0.391	0.164	3.30961e-13	17	Serf2	CAF
6.63206e-18	1.26231	0.492	0.262	3.38467e-13	17	Bsg	CAF
6.85482e-18	0.640022	0.401	0.18	3.49836e-13	17	Nceh1	CAF
7.70726e-18	0.256573	0.426	0.191	3.9334e-13	17	Ftx	CAF
1.00238e-17	0.89599	0.341	0.143	5.11563e-13	17	Hmgcs1	CAF
1.16699e-17	0.500626	0.341	0.138	5.95575e-13	17	Ier3ip1	CAF
1.25751e-17	0.800378	0.309	0.122	6.41773e-13	17	Dis3	CAF
1.25931e-17	0.712672	0.552	0.296	6.42688e-13	17	Bach1	CAF
1.27447e-17	0.376733	0.549	0.288	6.50427e-13	17	ENSMUSG00000129048	CAF
1.27978e-17	1.14901	0.388	0.18	6.53137e-13	17	Rhbdf2	CAF
1.29592e-17	0.762117	0.596	0.35	6.61371e-13	17	Myo5a	CAF
1.30611e-17	0.892624	0.312	0.128	6.66574e-13	17	Aifm1	CAF
1.34453e-17	0.389396	0.461	0.209	6.86183e-13	17	Zkscan3	CAF
1.37365e-17	0.460117	0.309	0.121	7.0104e-13	17	Ids	CAF
1.52281e-17	0.556866	0.256	0.095	7.77166e-13	17	Zfp777	CAF
1.54375e-17	0.526598	0.284	0.109	7.87851e-13	17	Yipf6	CAF
1.6056e-17	0.586232	0.47	0.219	8.19416e-13	17	Pggt1b	CAF
2.15253e-17	0.866668	0.379	0.162	1.09854e-12	17	Tstd2	CAF
2.20024e-17	0.714627	0.533	0.277	1.12289e-12	17	ENSMUSG00000130597	CAF
2.46383e-17	0.556178	0.394	0.172	1.25742e-12	17	Micall1	CAF
2.48274e-17	0.487202	0.454	0.209	1.26707e-12	17	Gm37376	CAF
3.04346e-17	0.647512	0.492	0.242	1.55323e-12	17	Ola1	CAF
3.39718e-17	0.563177	0.35	0.146	1.73375e-12	17	Sh2b3	CAF
3.62975e-17	0.414273	0.347	0.148	1.85244e-12	17	Wars2	CAF
3.72607e-17	1.16639	0.606	0.389	1.9016e-12	17	Eps15l1	CAF
3.74058e-17	0.356933	0.435	0.199	1.90901e-12	17	Gm33989	CAF
3.79812e-17	0.630848	0.558	0.305	1.93837e-12	17	Pacsin2	CAF
3.80408e-17	0.882145	0.574	0.349	1.94141e-12	17	Pign	CAF
4.24445e-17	0.742353	0.404	0.178	2.16615e-12	17	Dhx30	CAF
4.52452e-17	0.256102	0.322	0.131	2.30909e-12	17	Ube2m	CAF
4.97825e-17	0.349394	0.467	0.215	2.54065e-12	17	Polk	CAF
5.00611e-17	1.18526	0.584	0.375	2.55487e-12	17	Zfand5	CAF
5.11108e-17	0.388634	0.438	0.198	2.60844e-12	17	Fmnl3	CAF
5.12374e-17	0.593866	0.394	0.18	2.6149e-12	17	Sclt1	CAF
5.13214e-17	0.627207	0.372	0.16	2.61919e-12	17	Tmem63a	CAF
5.19463e-17	1.06961	0.274	0.109	2.65108e-12	17	ENSMUSG00000138722	CAF
5.27682e-17	0.62966	0.524	0.259	2.69303e-12	17	Rabl6	CAF
5.49493e-17	1.25473	0.36	0.153	2.80434e-12	17	Alg10b	CAF
6.16218e-17	0.317209	0.391	0.165	3.14487e-12	17	Paics	CAF
8.25594e-17	1.26383	0.568	0.369	4.21342e-12	17	Mat2a	CAF
8.34999e-17	0.718257	0.372	0.161	4.26142e-12	17	Gsk3a	CAF
8.36521e-17	0.669819	0.363	0.158	4.26919e-12	17	Aldh3a2	CAF
9.03522e-17	0.9622	0.603	0.432	4.61112e-12	17	Smarcc1	CAF
9.07696e-17	0.524808	0.438	0.197	4.63242e-12	17	Zfp260	CAF
9.16482e-17	0.899402	0.508	0.273	4.67727e-12	17	Tmem245	CAF
9.17439e-17	0.33902	0.325	0.133	4.68215e-12	17	Dnajc18	CAF
9.66042e-17	0.741155	0.41	0.184	4.9302e-12	17	Etfa	CAF
9.94729e-17	0.584838	0.442	0.196	5.0766e-12	17	Clasrp	CAF
1.05546e-16	0.55509	0.454	0.21	5.38655e-12	17	Sec23ip	CAF
1.10191e-16	1.66636	0.382	0.191	5.62359e-12	17	Fbxo32	CAF
1.16598e-16	0.373845	0.287	0.112	5.95056e-12	17	Guf1	CAF
1.18633e-16	0.398403	0.42	0.191	6.05442e-12	17	Gm16973	CAF
1.19283e-16	1.09207	0.558	0.337	6.08762e-12	17	Pip5k1a	CAF
1.3189e-16	0.87338	0.325	0.135	6.73099e-12	17	Kat14	CAF
1.41236e-16	0.474764	0.306	0.123	7.208e-12	17	Bahd1	CAF
1.42459e-16	1.07061	0.565	0.396	7.27038e-12	17	Septin2	CAF
1.48979e-16	0.278093	0.42	0.186	7.60312e-12	17	Mthfr	CAF
1.52549e-16	0.251471	0.366	0.157	7.78535e-12	17	Tsr1	CAF
1.55134e-16	0.847255	0.562	0.332	7.91728e-12	17	Fam168a	CAF
1.57887e-16	0.262313	0.265	0.104	8.05774e-12	17	Tgif2	CAF
1.61256e-16	0.469746	0.347	0.146	8.22971e-12	17	Grsf1	CAF
1.67386e-16	0.763206	0.363	0.159	8.54257e-12	17	Rab40c	CAF
1.69727e-16	1.20283	0.274	0.107	8.66199e-12	17	Vps72	CAF
1.73854e-16	0.76492	0.41	0.185	8.87265e-12	17	Prr12	CAF
1.75027e-16	0.576914	0.391	0.173	8.93248e-12	17	Tfe3	CAF
1.75417e-16	0.307897	0.29	0.115	8.9524e-12	17	Gm57354	CAF
1.84292e-16	0.724184	0.536	0.309	9.40532e-12	17	Capn2	CAF
1.91103e-16	0.487196	0.464	0.219	9.75296e-12	17	Golga2	CAF
1.97498e-16	0.740741	0.543	0.3	1.00793e-11	17	Reep3	CAF
2.05743e-16	0.707574	0.325	0.137	1.05001e-11	17	Rpap2	CAF
2.16675e-16	0.349336	0.407	0.187	1.1058e-11	17	Acbd6	CAF
2.38732e-16	0.772874	0.552	0.305	1.21837e-11	17	D5Ertd579e	CAF
2.44123e-16	0.979522	0.694	0.649	1.24588e-11	17	Hsp90b1	CAF
2.49142e-16	0.311263	0.341	0.142	1.27149e-11	17	Gtf3c3	CAF
2.54842e-16	0.70359	0.571	0.324	1.30059e-11	17	Vwa8	CAF
2.60467e-16	0.360885	0.262	0.101	1.32929e-11	17	Gm39469	CAF
2.7274e-16	0.517497	0.451	0.212	1.39193e-11	17	Dap3	CAF
2.95765e-16	0.585427	0.502	0.252	1.50944e-11	17	Cyb5b	CAF
3.11445e-16	0.56057	0.429	0.196	1.58946e-11	17	Zscan26	CAF
3.55462e-16	0.768178	0.363	0.156	1.8141e-11	17	Cops8	CAF
3.59586e-16	0.501598	0.262	0.102	1.83515e-11	17	Ints10	CAF
3.754e-16	0.692602	0.281	0.112	1.91585e-11	17	Mapk1ip1	CAF
3.7691e-16	0.552175	0.448	0.205	1.92356e-11	17	Dnajb12	CAF
3.79391e-16	0.283255	0.325	0.132	1.93622e-11	17	Cldnd1	CAF
3.80893e-16	0.451449	0.461	0.221	1.94389e-11	17	Vapb	CAF
3.94792e-16	0.395136	0.479	0.236	2.01482e-11	17	Bcl9l	CAF
4.4958e-16	0.351883	0.341	0.144	2.29443e-11	17	Pgrmc1	CAF
4.73963e-16	0.613922	0.331	0.14	2.41887e-11	17	B3gntl1	CAF
4.83935e-16	0.71959	0.353	0.151	2.46976e-11	17	Emc7	CAF
5.43368e-16	1.11003	0.508	0.255	2.77308e-11	17	Dars1	CAF
5.61428e-16	0.454933	0.334	0.143	2.86525e-11	17	Ddit3	CAF
5.80751e-16	0.608746	0.379	0.168	2.96386e-11	17	Srebf1	CAF
6.13663e-16	0.528121	0.467	0.232	3.13183e-11	17	Rpn2	CAF
6.44414e-16	1.03913	0.502	0.256	3.28877e-11	17	Pdha1	CAF
6.52349e-16	0.431352	0.262	0.102	3.32927e-11	17	Zfp275	CAF
6.66688e-16	1.06071	0.64	0.473	3.40244e-11	17	Brwd1	CAF
6.87588e-16	1.26796	0.644	0.486	3.50911e-11	17	Atp2a2	CAF
7.43544e-16	0.34817	0.47	0.232	3.79468e-11	17	Stx18	CAF
7.77712e-16	0.377214	0.454	0.212	3.96905e-11	17	Naa35	CAF
7.8271e-16	0.437546	0.461	0.219	3.99456e-11	17	Usp45	CAF
8.04561e-16	0.554151	0.502	0.268	4.10607e-11	17	Umad1	CAF
8.40818e-16	0.598991	0.297	0.12	4.29112e-11	17	Cfap97	CAF
8.62833e-16	0.729758	0.521	0.27	4.40347e-11	17	Cnot10	CAF
8.63047e-16	0.425505	0.467	0.222	4.40456e-11	17	Agap3	CAF
8.80447e-16	0.472029	0.331	0.146	4.49336e-11	17	Mfhas1	CAF
9.89187e-16	0.608301	0.473	0.243	5.04831e-11	17	Aig1	CAF
1.01247e-15	0.868884	0.322	0.135	5.16713e-11	17	Spg21	CAF
1.07764e-15	0.505489	0.271	0.108	5.49973e-11	17	Zfp639	CAF
1.15224e-15	0.862156	0.587	0.379	5.88044e-11	17	Ube2g1	CAF
1.21058e-15	0.731373	0.394	0.177	6.17821e-11	17	Xpot	CAF
1.23607e-15	0.507039	0.42	0.191	6.30827e-11	17	Glod4	CAF
1.24849e-15	0.998858	0.546	0.312	6.37166e-11	17	Kpna3	CAF
1.25897e-15	0.739946	0.252	0.098	6.42517e-11	17	Pdrg1	CAF
1.31056e-15	0.956302	0.511	0.268	6.68843e-11	17	Rnf2	CAF
1.35649e-15	0.698191	0.552	0.297	6.92283e-11	17	Phc2	CAF
1.36278e-15	0.47608	0.375	0.167	6.95496e-11	17	Rprd1a	CAF
1.4305e-15	0.907508	0.338	0.144	7.30058e-11	17	Esd	CAF
1.54248e-15	0.652869	0.653	0.495	7.87207e-11	17	Igf2r	CAF
1.56731e-15	0.683654	0.259	0.101	7.99874e-11	17	Phykpl	CAF
1.60723e-15	0.647591	0.77	0.753	8.20249e-11	17	Ppp3ca	CAF
1.69536e-15	0.41926	0.353	0.155	8.65227e-11	17	Pgm1	CAF
1.69713e-15	0.453419	0.451	0.218	8.66129e-11	17	Gnl2	CAF
1.7273e-15	0.938897	0.653	0.552	8.81527e-11	17	Map4	CAF
2.18994e-15	0.926226	0.274	0.111	1.11764e-10	17	Sc5d	CAF
2.23339e-15	0.683336	0.486	0.248	1.13981e-10	17	Txnl1	CAF
2.27611e-15	0.363353	0.265	0.107	1.16161e-10	17	Ascc1	CAF
2.34148e-15	0.460272	0.315	0.137	1.19497e-10	17	Tango6	CAF
2.35118e-15	0.673592	0.397	0.182	1.19993e-10	17	Xpo5	CAF
2.53827e-15	0.390292	0.432	0.207	1.29541e-10	17	Uap1	CAF
2.6855e-15	0.44044	0.47	0.235	1.37055e-10	17	Snx10	CAF
2.96778e-15	0.909534	0.486	0.248	1.51461e-10	17	Dtnbp1	CAF
3.30207e-15	0.347352	0.379	0.166	1.68521e-10	17	Zbtb41	CAF
3.4304e-15	0.866953	0.53	0.361	1.75071e-10	17	Fos	CAF
3.54088e-15	0.609332	0.382	0.181	1.80709e-10	17	Slc25a25	CAF
3.57267e-15	0.714912	0.498	0.255	1.82331e-10	17	Raph1	CAF
3.58842e-15	0.658067	0.457	0.226	1.83135e-10	17	Ibtk	CAF
3.60427e-15	0.475227	0.451	0.222	1.83944e-10	17	E130307A14Rik	CAF
3.70045e-15	0.711516	0.798	0.778	1.88852e-10	17	Exoc4	CAF
3.73146e-15	1.04301	0.521	0.293	1.90435e-10	17	Lpgat1	CAF
3.75671e-15	0.872076	0.536	0.296	1.91724e-10	17	Cops2	CAF
3.83782e-15	0.76864	0.524	0.291	1.95863e-10	17	Mtmr2	CAF
3.97277e-15	0.998131	0.457	0.227	2.0275e-10	17	Gpat4	CAF
4.03357e-15	0.870436	0.675	0.652	2.05853e-10	17	Dlg1	CAF
4.18792e-15	0.946437	0.388	0.177	2.1373e-10	17	Cep85	CAF
4.2458e-15	0.7064	0.306	0.128	2.16684e-10	17	Mrpl3	CAF
4.49235e-15	0.454384	0.505	0.271	2.29267e-10	17	Stk40	CAF
4.57497e-15	0.457363	0.464	0.23	2.33484e-10	17	Naa25	CAF
4.73941e-15	0.633871	0.341	0.145	2.41876e-10	17	Pmpca	CAF
5.48177e-15	0.942182	0.47	0.236	2.79762e-10	17	Mapk6	CAF
5.79138e-15	0.585138	0.268	0.11	2.95563e-10	17	Gm54867	CAF
6.08417e-15	0.321988	0.331	0.143	3.10506e-10	17	Sugp2	CAF
6.24813e-15	0.286601	0.262	0.105	3.18873e-10	17	Ccdc106	CAF
6.31202e-15	0.809905	0.546	0.313	3.22134e-10	17	Hycc1	CAF
6.33624e-15	0.592814	0.517	0.289	3.2337e-10	17	Soat1	CAF
6.81129e-15	0.31413	0.448	0.214	3.47614e-10	17	Tmem65	CAF
6.93959e-15	0.613397	0.252	0.1	3.54162e-10	17	Dhx37	CAF
7.04317e-15	0.582141	0.268	0.117	3.59448e-10	17	Cxcl10	CAF
7.07265e-15	0.619008	0.438	0.212	3.60953e-10	17	Nt5dc3	CAF
7.15389e-15	0.661937	0.416	0.199	3.65099e-10	17	Wdr36	CAF
7.21713e-15	0.368408	0.454	0.218	3.68326e-10	17	Txlna	CAF
7.46399e-15	0.331011	0.461	0.224	3.80925e-10	17	Prkaa1	CAF
7.54148e-15	0.862171	0.621	0.461	3.8488e-10	17	Ehmt1	CAF
7.56824e-15	0.510645	0.3	0.136	3.86245e-10	17	Rapgef4	CAF
8.01914e-15	0.729961	0.476	0.259	4.09257e-10	17	Ganab	CAF
8.09226e-15	0.944769	0.653	0.537	4.12988e-10	17	Acsl4	CAF
8.53941e-15	0.258885	0.265	0.107	4.35809e-10	17	Malsu1	CAF
8.99352e-15	0.919011	0.356	0.159	4.58984e-10	17	Zfp317	CAF
9.01158e-15	0.605149	0.435	0.213	4.59906e-10	17	Hyou1	CAF
9.54911e-15	0.997745	0.495	0.302	4.87339e-10	17	Lrrc58	CAF
9.65341e-15	0.815343	0.571	0.339	4.92662e-10	17	Cobll1	CAF
1.01958e-14	0.602522	0.565	0.325	5.20342e-10	17	Pibf1	CAF
1.02632e-14	0.417128	0.369	0.165	5.23784e-10	17	Smarcb1	CAF
1.19227e-14	0.321344	0.303	0.127	6.08477e-10	17	Wiz	CAF
1.19293e-14	0.772058	0.697	0.665	6.08812e-10	17	Usp9x	CAF
1.3319e-14	0.663178	0.577	0.398	6.79734e-10	17	Sec31a	CAF
1.38116e-14	0.878973	0.521	0.305	7.04873e-10	17	Ppard	CAF
1.41267e-14	1.12064	0.47	0.247	7.20954e-10	17	Ripk2	CAF
1.52623e-14	0.341606	0.401	0.186	7.78913e-10	17	Desi1	CAF
1.56335e-14	0.834483	0.53	0.296	7.97853e-10	17	Prkd3	CAF
1.63794e-14	0.865269	0.59	0.402	8.35923e-10	17	Hmbox1	CAF
1.75664e-14	0.479444	0.287	0.12	8.96499e-10	17	Prpsap2	CAF
1.83094e-14	0.704327	0.53	0.295	9.34422e-10	17	Snx4	CAF
2.02394e-14	0.653347	0.555	0.324	1.03292e-09	17	Nbas	CAF
2.15722e-14	0.370029	0.293	0.125	1.10094e-09	17	Adnp2	CAF
2.37834e-14	0.808514	0.543	0.299	1.21378e-09	17	Desi2	CAF
2.6451e-14	0.530886	0.372	0.168	1.34993e-09	17	Lrpap1	CAF
2.721e-14	0.771292	0.58	0.362	1.38866e-09	17	Zfp280d	CAF
2.72835e-14	0.683821	0.479	0.248	1.39241e-09	17	Zfp655	CAF
2.95215e-14	0.716887	0.287	0.121	1.50663e-09	17	Cars2	CAF
3.05834e-14	0.300514	0.271	0.117	1.56082e-09	17	Nmnat3	CAF
3.06527e-14	0.718795	0.593	0.374	1.56436e-09	17	Agpat4	CAF
3.11925e-14	0.538832	0.331	0.145	1.59191e-09	17	Mbip	CAF
3.40381e-14	0.453901	0.539	0.294	1.73713e-09	17	Dlst	CAF
3.51608e-14	0.329432	0.363	0.163	1.79443e-09	17	Actl6a	CAF
3.64698e-14	0.259806	0.382	0.172	1.86124e-09	17	Tmem183a	CAF
3.73707e-14	0.897122	0.691	0.652	1.90721e-09	17	Zbed6	CAF
3.76975e-14	0.565237	0.536	0.304	1.92389e-09	17	Ehd4	CAF
3.83279e-14	0.256988	0.41	0.192	1.95606e-09	17	Setdb1	CAF
3.98868e-14	0.5817	0.473	0.26	2.03562e-09	17	Gm20696	CAF
4.3055e-14	0.509751	0.375	0.173	2.19731e-09	17	Seh1l	CAF
4.34683e-14	0.473139	0.473	0.255	2.21841e-09	17	Gm49797	CAF
4.55214e-14	0.924811	0.372	0.171	2.32318e-09	17	Plpbp	CAF
4.63648e-14	0.797275	0.514	0.286	2.36623e-09	17	Rsu1	CAF
4.83532e-14	0.45743	0.394	0.182	2.4677e-09	17	Iqce	CAF
4.96886e-14	0.537972	0.375	0.176	2.53586e-09	17	Rnf185	CAF
5.52477e-14	0.479547	0.423	0.2	2.81957e-09	17	Stx4a	CAF
5.73572e-14	0.483187	0.451	0.223	2.92723e-09	17	Ptcd3	CAF
5.83925e-14	0.263465	0.514	0.26	2.98006e-09	17	Atp7a	CAF
6.18252e-14	0.572186	0.457	0.249	3.15525e-09	17	Tpk1	CAF
6.44552e-14	0.531613	0.574	0.343	3.28947e-09	17	Rab3gap2	CAF
6.53774e-14	0.518855	0.555	0.316	3.33653e-09	17	Adam9	CAF
6.58202e-14	0.920085	0.401	0.188	3.35913e-09	17	Golga5	CAF
6.65248e-14	0.831128	0.495	0.289	3.39509e-09	17	Casp4	CAF
7.01367e-14	0.605063	0.287	0.125	3.57943e-09	17	Ddx31	CAF
7.05266e-14	0.797711	0.549	0.309	3.59932e-09	17	Yeats2	CAF
7.07315e-14	0.865311	0.562	0.343	3.60978e-09	17	Clock	CAF
7.21785e-14	0.565834	0.375	0.17	3.68363e-09	17	Ankrd40	CAF
7.43818e-14	0.449093	0.42	0.201	3.79607e-09	17	Esf1	CAF
7.56324e-14	0.769768	0.486	0.264	3.8599e-09	17	Prdx1	CAF
7.86622e-14	0.373803	0.505	0.266	4.01453e-09	17	Zfp326	CAF
7.88625e-14	0.63008	0.549	0.31	4.02475e-09	17	Pcca	CAF
7.95881e-14	0.260843	0.536	0.305	4.06178e-09	17	Plcl1	CAF
8.23476e-14	0.757079	0.64	0.493	4.20261e-09	17	Tnks	CAF
8.4593e-14	0.495411	0.483	0.25	4.3172e-09	17	S100pbp	CAF
8.49816e-14	0.416356	0.502	0.274	4.33703e-09	17	Piezo1	CAF
8.62684e-14	0.512388	0.356	0.163	4.40271e-09	17	Zfp160	CAF
9.65605e-14	0.429532	0.514	0.279	4.92797e-09	17	Smurf1	CAF
1.04033e-13	0.59769	0.363	0.165	5.30931e-09	17	Anks3	CAF
1.05319e-13	0.329752	0.385	0.179	5.37495e-09	17	Thoc7	CAF
1.10509e-13	0.396274	0.309	0.133	5.63984e-09	17	Klhdc3	CAF
1.12896e-13	0.441883	0.429	0.214	5.76162e-09	17	Sec22b	CAF
1.17665e-13	0.253739	0.256	0.106	6.00501e-09	17	Tada1	CAF
1.20418e-13	0.443557	0.514	0.289	6.14554e-09	17	Akap11	CAF
1.38068e-13	0.387163	0.306	0.134	7.04628e-09	17	Zfp687	CAF
1.50223e-13	0.7527	0.297	0.131	7.66665e-09	17	Map3k13	CAF
1.52836e-13	0.265802	0.517	0.273	7.8e-09	17	Parp12	CAF
1.59804e-13	0.464425	0.394	0.183	8.1556e-09	17	Arl8a	CAF
1.78778e-13	0.434189	0.435	0.214	9.12392e-09	17	Micos10	CAF
1.87657e-13	0.280893	0.328	0.149	9.57709e-09	17	Tom1	CAF
1.87661e-13	0.397167	0.341	0.153	9.57728e-09	17	Dubr	CAF
2.05941e-13	0.63445	0.278	0.118	1.05102e-08	17	Zdhhc13	CAF
2.25305e-13	0.437871	0.498	0.266	1.14984e-08	17	Dlgap4	CAF
2.3299e-13	0.540249	0.293	0.127	1.18907e-08	17	1700017B05Rik	CAF
2.42163e-13	0.725396	0.533	0.312	1.23588e-08	17	Gorasp2	CAF
2.52389e-13	0.509161	0.41	0.199	1.28807e-08	17	Sfr1	CAF
2.56545e-13	0.514753	0.479	0.252	1.30928e-08	17	Hdgf	CAF
2.6695e-13	0.964046	0.672	0.585	1.36238e-08	17	Glg1	CAF
2.88919e-13	0.775211	0.473	0.261	1.4745e-08	17	Capns1	CAF
2.99161e-13	0.364517	0.29	0.124	1.52677e-08	17	Upf3a	CAF
3.02848e-13	0.627702	0.401	0.193	1.54559e-08	17	Ap4e1	CAF
3.29141e-13	0.313623	0.42	0.21	1.67977e-08	17	Parn	CAF
3.86126e-13	0.956894	0.565	0.365	1.97059e-08	17	Dcaf8	CAF
3.86486e-13	0.936541	0.555	0.356	1.97243e-08	17	Dpysl2	CAF
4.23508e-13	0.473352	0.502	0.261	2.16138e-08	17	Immt	CAF
4.31e-13	0.60701	0.498	0.271	2.19961e-08	17	mt-Nd4	CAF
4.84923e-13	0.637775	0.719	0.674	2.4748e-08	17	Map4k4	CAF
5.52099e-13	0.414217	0.997	0.985	2.81764e-08	17	ENSMUSG00000133541	CAF
5.53097e-13	0.294758	0.315	0.14	2.82273e-08	17	Tgfbrap1	CAF
5.68275e-13	0.398113	0.322	0.144	2.90019e-08	17	Zfp866	CAF
6.2877e-13	0.310852	0.303	0.133	3.20893e-08	17	Suclg1	CAF
6.43989e-13	0.344904	0.293	0.128	3.2866e-08	17	Mlf2	CAF
6.59821e-13	0.381709	0.479	0.244	3.36739e-08	17	Ctr9	CAF
6.62378e-13	0.451284	0.3	0.13	3.38045e-08	17	Abraxas2	CAF
6.77957e-13	0.931734	0.467	0.248	3.45995e-08	17	Syne3	CAF
7.27998e-13	0.440639	0.287	0.129	3.71534e-08	17	Ugdh	CAF
7.79455e-13	0.923132	0.543	0.32	3.97795e-08	17	Sel1l	CAF
7.86037e-13	0.655267	0.514	0.289	4.01154e-08	17	mt-Nd2	CAF
8.3328e-13	0.774257	0.552	0.33	4.25265e-08	17	Scfd1	CAF
8.43893e-13	0.733956	0.429	0.21	4.30681e-08	17	Srp68	CAF
8.52954e-13	0.292893	0.322	0.148	4.35305e-08	17	Trmt11	CAF
8.54947e-13	0.496776	0.256	0.109	4.36322e-08	17	Gemin5	CAF
8.77624e-13	0.425667	0.448	0.226	4.47895e-08	17	Rab12	CAF
9.03049e-13	0.862963	0.274	0.119	4.60871e-08	17	Stambp	CAF
1.03638e-12	0.541548	0.29	0.13	5.28916e-08	17	Lrrc8a	CAF
1.19644e-12	0.828777	0.524	0.299	6.10601e-08	17	Paip1	CAF
1.19704e-12	0.763753	0.438	0.223	6.10911e-08	17	Tmem167	CAF
1.29155e-12	0.499125	0.259	0.11	6.5914e-08	17	Med20	CAF
1.3228e-12	0.547923	0.492	0.27	6.75092e-08	17	Morc2a	CAF
1.45819e-12	0.461674	0.479	0.248	7.44186e-08	17	Cct3	CAF
1.53459e-12	0.479029	0.451	0.229	7.83179e-08	17	Washc5	CAF
1.58031e-12	0.683607	0.328	0.152	8.06511e-08	17	Triobp	CAF
1.70656e-12	0.343743	0.476	0.241	8.70944e-08	17	Blmh	CAF
1.78126e-12	0.721756	0.603	0.41	9.09064e-08	17	Ube4b	CAF
1.78871e-12	0.754378	0.517	0.317	9.12866e-08	17	Myo18a	CAF
1.79471e-12	0.541432	0.375	0.179	9.1593e-08	17	Senp3	CAF
1.84252e-12	0.636039	0.312	0.138	9.4033e-08	17	Ubxn1	CAF
1.99651e-12	0.714224	0.659	0.553	1.01892e-07	17	Ecpas	CAF
2.03619e-12	1.15979	0.369	0.218	1.03917e-07	17	Egr1	CAF
2.35147e-12	0.506917	0.29	0.129	1.20007e-07	17	Rrm2b	CAF
2.41266e-12	0.519301	0.432	0.209	1.2313e-07	17	Nup88	CAF
2.47529e-12	0.318827	0.319	0.145	1.26326e-07	17	Hinfp	CAF
2.59046e-12	0.379758	0.41	0.199	1.32204e-07	17	Mier3	CAF
2.83126e-12	0.35142	0.467	0.241	1.44493e-07	17	Mtch1	CAF
2.91074e-12	0.807867	0.618	0.54	1.48549e-07	17	Septin9	CAF
3.0773e-12	0.836994	0.546	0.382	1.5705e-07	17	Ywhag	CAF
3.14447e-12	0.498707	0.744	0.798	1.60478e-07	17	Fgfr2	CAF
3.28658e-12	0.317687	0.448	0.227	1.67731e-07	17	Elmo2	CAF
3.41094e-12	0.648921	0.293	0.131	1.74077e-07	17	Mcts1	CAF
3.4583e-12	0.737335	0.334	0.156	1.76494e-07	17	Selenos	CAF
3.57852e-12	0.693719	0.47	0.256	1.8263e-07	17	Rab18	CAF
3.72327e-12	0.628368	0.495	0.292	1.90017e-07	17	Tspan5	CAF
3.80445e-12	0.649484	0.558	0.332	1.9416e-07	17	Cspp1	CAF
3.84322e-12	0.81196	0.312	0.15	1.96139e-07	17	Slfn9	CAF
3.97261e-12	0.264651	0.382	0.182	2.02742e-07	17	Nacc1	CAF
4.12619e-12	0.72451	0.565	0.368	2.1058e-07	17	Ahcyl1	CAF
4.38188e-12	0.737079	0.606	0.44	2.23629e-07	17	Kif1b	CAF
4.47459e-12	0.422182	0.29	0.129	2.28361e-07	17	Ncbp2	CAF
4.51416e-12	0.827522	0.634	0.574	2.3038e-07	17	Canx	CAF
4.52685e-12	0.698907	0.59	0.415	2.31028e-07	17	Mib1	CAF
4.59976e-12	0.441098	0.426	0.214	2.34749e-07	17	Snx14	CAF
4.75588e-12	0.621022	0.306	0.141	2.42716e-07	17	5530601H04Rik	CAF
4.87843e-12	0.322286	0.404	0.194	2.48971e-07	17	Pdhb	CAF
5.08545e-12	1.06255	0.401	0.199	2.59536e-07	17	Lrrc59	CAF
5.2269e-12	0.384768	0.461	0.238	2.66755e-07	17	Cbx1	CAF
5.32749e-12	0.715236	0.571	0.363	2.71888e-07	17	Frs2	CAF
5.51898e-12	0.585986	0.464	0.238	2.81661e-07	17	Rnmt	CAF
5.8934e-12	0.36502	0.505	0.297	3.0077e-07	17	Efl1	CAF
6.16598e-12	0.260578	0.303	0.138	3.14681e-07	17	Gstcd	CAF
6.58465e-12	0.806947	0.618	0.517	3.36047e-07	17	Copa	CAF
7.24906e-12	0.913173	0.59	0.424	3.69956e-07	17	mt-Nd5	CAF
7.25737e-12	0.313589	0.338	0.157	3.7038e-07	17	Qsox1	CAF
7.32643e-12	0.681464	0.252	0.111	3.73905e-07	17	Arl6ip6	CAF
7.52953e-12	0.774068	0.382	0.183	3.8427e-07	17	Ate1	CAF
7.82025e-12	0.343685	0.315	0.146	3.99106e-07	17	Tsnax	CAF
8.02377e-12	0.709316	0.274	0.122	4.09493e-07	17	Hmgn2	CAF
8.35617e-12	0.300836	0.483	0.252	4.26457e-07	17	Tmem184b	CAF
8.71187e-12	0.434972	0.451	0.239	4.4461e-07	17	Nhlrc2	CAF
9.11952e-12	0.864827	0.603	0.416	4.65415e-07	17	Pcnx1	CAF
9.21341e-12	0.712088	0.505	0.296	4.70206e-07	17	Rbbp7	CAF
9.39547e-12	0.609898	0.435	0.228	4.79498e-07	17	Surf4	CAF
9.61476e-12	0.716117	0.379	0.188	4.90689e-07	17	Hdgfl2	CAF
1.05459e-11	0.571128	0.397	0.202	5.38208e-07	17	Rcbtb2	CAF
1.21602e-11	0.329783	0.445	0.234	6.20597e-07	17	Maco1	CAF
1.24808e-11	0.8784	0.502	0.294	6.36955e-07	17	Ppm1a	CAF
1.26562e-11	0.432522	0.467	0.256	6.45907e-07	17	Btg3	CAF
1.27079e-11	0.472743	0.413	0.203	6.48548e-07	17	Ggps1	CAF
1.37625e-11	0.547955	0.375	0.183	7.02367e-07	17	Zc3h3	CAF
1.38e-11	0.409655	0.319	0.149	7.04281e-07	17	Ndufv2	CAF
1.44541e-11	0.334162	0.489	0.269	7.37667e-07	17	Fbxw4	CAF
1.50233e-11	0.674257	0.558	0.34	7.66713e-07	17	Gm28047	CAF
1.55327e-11	0.796975	0.473	0.258	7.92713e-07	17	Sin3b	CAF
1.55633e-11	0.582716	0.407	0.199	7.94273e-07	17	Rimoc1	CAF
1.58555e-11	0.810359	0.388	0.192	8.09185e-07	17	Wbp4	CAF
1.59217e-11	0.502306	0.303	0.14	8.12562e-07	17	Dpp9	CAF
1.72637e-11	0.866618	0.596	0.403	8.81052e-07	17	Trim24	CAF
1.86773e-11	0.753163	0.546	0.356	9.53195e-07	17	Vcp	CAF
1.98743e-11	0.387814	0.429	0.216	1.01429e-06	17	Glb1	CAF
2.04772e-11	1.09636	0.533	0.33	1.04506e-06	17	5031425E22Rik	CAF
2.08077e-11	0.341179	1	0.999	1.06192e-06	17	Rn18s-rs5	CAF
2.16651e-11	0.296442	0.42	0.239	1.10568e-06	17	Zfp36	CAF
2.21687e-11	0.536631	0.467	0.244	1.13138e-06	17	Slc9a8	CAF
2.23318e-11	0.562423	0.53	0.312	1.1397e-06	17	Slc25a36	CAF
2.25255e-11	0.564175	0.527	0.323	1.14959e-06	17	Tmed10	CAF
2.5117e-11	0.585796	0.341	0.163	1.28185e-06	17	Mettl6	CAF
2.58678e-11	0.717988	0.511	0.303	1.32016e-06	17	Snx6	CAF
2.66491e-11	0.550879	0.47	0.253	1.36004e-06	17	Sar1a	CAF
3.43175e-11	0.445961	0.527	0.291	1.75139e-06	17	Sarnp	CAF
3.5044e-11	0.378752	0.555	0.355	1.78847e-06	17	Rreb1	CAF
3.58509e-11	0.572589	0.416	0.213	1.82965e-06	17	Gnl3l	CAF
3.70873e-11	0.729668	0.271	0.122	1.89275e-06	17	Phf23	CAF
3.72427e-11	0.835624	0.435	0.246	1.90068e-06	17	Sat1	CAF
3.8792e-11	0.354382	0.391	0.194	1.97975e-06	17	Rbm18	CAF
3.93115e-11	0.29941	0.492	0.277	2.00626e-06	17	Micu1	CAF
4.03142e-11	0.705432	0.508	0.305	2.05743e-06	17	Cand1	CAF
4.41644e-11	0.716589	0.58	0.402	2.25393e-06	17	Arnt	CAF
4.80749e-11	0.861259	0.621	0.525	2.4535e-06	17	Pkm	CAF
6.542e-11	0.901304	0.625	0.498	3.33871e-06	17	Ints6	CAF
6.65169e-11	0.307146	0.41	0.205	3.39469e-06	17	Polb	CAF
7.4655e-11	0.725471	0.521	0.319	3.81002e-06	17	Atp2c1	CAF
7.49746e-11	0.312547	0.284	0.13	3.82633e-06	17	Snhg1	CAF
7.74609e-11	0.281148	0.486	0.263	3.95322e-06	17	Map3k4	CAF
7.90246e-11	0.502196	0.505	0.301	4.03302e-06	17	Atp6v1a	CAF
7.99769e-11	0.694421	0.656	0.557	4.08162e-06	17	Arhgap10	CAF
8.16795e-11	0.575684	0.293	0.136	4.16851e-06	17	Tmem68	CAF
8.32566e-11	0.647528	0.498	0.274	4.249e-06	17	Rars1	CAF
8.99405e-11	0.807196	0.293	0.138	4.59011e-06	17	Eif2s3x	CAF
9.15187e-11	0.489043	0.442	0.231	4.67066e-06	17	Ppp1r13b	CAF
9.26823e-11	0.628028	0.568	0.349	4.73004e-06	17	Snx13	CAF
9.68329e-11	0.441518	0.479	0.272	4.94187e-06	17	Tmem59	CAF
9.74688e-11	0.76383	0.577	0.385	4.97432e-06	17	Foxo3	CAF
9.98609e-11	0.471116	0.435	0.227	5.0964e-06	17	Bcap31	CAF
1.00591e-10	0.607153	0.397	0.202	5.13365e-06	17	Unk	CAF
1.03533e-10	0.301313	0.615	0.415	5.28383e-06	17	Eea1	CAF
1.0492e-10	0.750415	0.533	0.312	5.35458e-06	17	Gpr107	CAF
1.21981e-10	0.40768	0.486	0.264	6.22532e-06	17	Rnf214	CAF
1.25256e-10	0.587991	0.587	0.397	6.39245e-06	17	Kcmf1	CAF
1.69176e-10	0.424531	0.498	0.28	8.63389e-06	17	Odf2	CAF
1.87426e-10	0.837247	0.473	0.26	9.56531e-06	17	Ccdc47	CAF
1.88193e-10	0.332887	0.464	0.251	9.60443e-06	17	Pogz	CAF
1.9847e-10	0.677511	0.666	0.613	1.01289e-05	17	Eif4g1	CAF
2.07441e-10	0.567777	0.555	0.347	1.05867e-05	17	Fut8	CAF
2.2647e-10	0.36775	0.502	0.284	1.15579e-05	17	Lars1	CAF
2.30179e-10	0.409985	0.265	0.129	1.17472e-05	17	Ndrg1	CAF
2.3115e-10	0.571726	0.322	0.157	1.17967e-05	17	5830417I10Rik	CAF
2.53407e-10	0.472377	0.432	0.221	1.29326e-05	17	Kctd20	CAF
2.5862e-10	0.335012	0.303	0.143	1.31987e-05	17	Ran	CAF
2.59691e-10	0.596937	0.533	0.331	1.32533e-05	17	Slf2	CAF
2.684e-10	0.410441	0.375	0.186	1.36978e-05	17	Ap1m1	CAF
2.69942e-10	0.289922	0.587	0.372	1.37765e-05	17	Nfe2l2	CAF
2.80522e-10	0.441362	0.47	0.254	1.43165e-05	17	Naa50	CAF
2.92484e-10	0.790442	0.539	0.317	1.49269e-05	17	mt-Nd1	CAF
3.01166e-10	0.826271	0.653	0.562	1.537e-05	17	Slmap	CAF
3.0272e-10	0.745999	0.533	0.328	1.54493e-05	17	Garre1	CAF
3.25787e-10	0.769331	0.3	0.15	1.66265e-05	17	Adgrl1	CAF
3.50515e-10	0.320812	0.416	0.224	1.78885e-05	17	Crybg3	CAF
3.52035e-10	0.892456	0.571	0.398	1.79661e-05	17	Pdxdc1	CAF
3.54713e-10	0.355249	1	0.99	1.81028e-05	17	Cdk8	CAF
3.5573e-10	0.666298	0.533	0.33	1.81547e-05	17	Zc3h14	CAF
3.67562e-10	0.553525	0.539	0.329	1.87585e-05	17	Atrn	CAF
4.2488e-10	0.499564	0.479	0.263	2.16838e-05	17	Sufu	CAF
4.46859e-10	0.599655	0.489	0.273	2.28054e-05	17	Mapk9	CAF
4.57614e-10	0.487661	0.429	0.237	2.33543e-05	17	Pdap1	CAF
5.17876e-10	0.447628	0.404	0.212	2.64298e-05	17	Vps50	CAF
5.24304e-10	0.475928	0.438	0.231	2.67579e-05	17	Zfp266	CAF
5.34247e-10	0.689206	0.555	0.355	2.72653e-05	17	Klc1	CAF
5.70768e-10	0.451388	0.372	0.19	2.91291e-05	17	Jade1	CAF
6.43453e-10	0.564977	0.599	0.422	3.28386e-05	17	Arhgap18	CAF
6.86759e-10	0.493637	0.404	0.214	3.50487e-05	17	Nolc1	CAF
7.70486e-10	0.407756	0.483	0.28	3.93218e-05	17	Scai	CAF
7.98536e-10	0.768747	0.328	0.161	4.07533e-05	17	Kars1	CAF
8.44213e-10	0.765767	0.577	0.428	4.30844e-05	17	Slc6a6	CAF
9.01043e-10	0.592181	0.287	0.14	4.59847e-05	17	Dctn3	CAF
9.30514e-10	0.594606	0.461	0.254	4.74888e-05	17	Setd1a	CAF
9.32002e-10	0.581266	0.505	0.308	4.75647e-05	17	Golga3	CAF
1.00623e-09	0.685548	0.685	0.671	5.13531e-05	17	Dync1h1	CAF
1.15563e-09	0.578057	0.473	0.269	5.89775e-05	17	Dctn1	CAF
1.16883e-09	0.5204	0.533	0.352	5.96513e-05	17	Ppp4r2	CAF
1.18777e-09	0.302857	0.429	0.224	6.06178e-05	17	Slc30a5	CAF
1.2045e-09	0.419321	0.675	0.508	6.14717e-05	17	Lrrk1	CAF
1.20966e-09	0.616104	0.524	0.332	6.17349e-05	17	Ptpn11	CAF
1.30997e-09	0.676054	0.666	0.629	6.68544e-05	17	Aff4	CAF
1.32553e-09	1.02424	0.306	0.153	6.76485e-05	17	Nup54	CAF
1.33748e-09	0.66292	0.388	0.198	6.82582e-05	17	Trappc11	CAF
1.40406e-09	0.25835	0.445	0.237	7.16563e-05	17	Nsun2	CAF
1.44642e-09	0.364059	0.259	0.122	7.38181e-05	17	Zbtb17	CAF
1.5541e-09	0.273987	0.413	0.219	7.93134e-05	17	Galnt11	CAF
1.65286e-09	0.338301	0.334	0.17	8.4354e-05	17	Selenoi	CAF
1.72207e-09	0.336266	0.331	0.165	8.78856e-05	17	Tmed2	CAF
1.76633e-09	0.593821	0.644	0.516	9.01445e-05	17	Fnip1	CAF
1.82165e-09	0.251824	0.42	0.216	9.2968e-05	17	Clptm1l	CAF
1.85234e-09	0.313761	0.53	0.306	9.45342e-05	17	Phtf1	CAF
1.92799e-09	0.308066	0.521	0.312	9.83948e-05	17	Ppp4r1	CAF
2.07748e-09	0.572476	0.555	0.343	0.000106024	17	Edem3	CAF
2.09327e-09	0.391538	0.356	0.18	0.00010683	17	Gnpat	CAF
2.13751e-09	0.548615	0.476	0.266	0.000109088	17	Stip1	CAF
2.18244e-09	0.424594	0.448	0.244	0.000111381	17	Zfp217	CAF
2.3985e-09	0.276192	0.315	0.155	0.000122407	17	Ap2m1	CAF
2.55148e-09	0.550423	0.577	0.357	0.000130215	17	Cplane1	CAF
2.6201e-09	0.674686	0.571	0.446	0.000133717	17	Cul1	CAF
2.78632e-09	0.547175	0.508	0.295	0.0001422	17	Psmb2	CAF
2.92469e-09	0.734283	0.625	0.503	0.000149261	17	Tsc22d2	CAF
2.95474e-09	0.692122	0.268	0.13	0.000150795	17	Abhd16a	CAF
3.04318e-09	0.279781	0.385	0.198	0.000155309	17	Copz1	CAF
3.10572e-09	0.400525	0.489	0.29	0.000158501	17	Akr1a1	CAF
3.18881e-09	0.360357	0.71	0.582	0.000162741	17	Ptprj	CAF
3.21486e-09	0.588893	0.297	0.148	0.000164071	17	Zfp715	CAF
3.52271e-09	0.748703	0.59	0.422	0.000179782	17	Ccdc50	CAF
3.64268e-09	0.411401	0.356	0.183	0.000185904	17	Elp2	CAF
3.81262e-09	0.615056	0.508	0.309	0.000194577	17	Spata6	CAF
4.3204e-09	0.887116	0.577	0.414	0.000220491	17	Rad23b	CAF
4.57043e-09	0.281812	0.59	0.392	0.000233252	17	Mcu	CAF
4.79362e-09	0.415905	0.426	0.23	0.000244642	17	1110004F10Rik	CAF
5.33258e-09	0.6109	0.549	0.372	0.000272148	17	St13	CAF
5.65592e-09	0.583754	0.59	0.391	0.00028865	17	Gspt1	CAF
5.81505e-09	0.635649	0.659	0.554	0.000296771	17	Chd6	CAF
5.82877e-09	0.397534	0.423	0.229	0.000297471	17	Sde2	CAF
6.04932e-09	0.407883	0.341	0.177	0.000308727	17	Zfp346	CAF
6.07125e-09	0.267817	0.47	0.261	0.000309846	17	Kdm4b	CAF
6.54376e-09	0.369244	0.394	0.211	0.000333961	17	Tor3a	CAF
7.60556e-09	0.686233	0.486	0.301	0.00038815	17	Gbp3	CAF
8.21802e-09	0.552533	0.461	0.278	0.000419406	17	Cct6a	CAF
8.72472e-09	0.478218	0.489	0.286	0.000445266	17	Pura	CAF
1.0848e-08	0.365728	0.495	0.295	0.000553628	17	Aatf	CAF
1.12087e-08	0.321799	0.65	0.478	0.000572034	17	Ern1	CAF
1.23406e-08	0.775623	0.637	0.567	0.000629801	17	Ubn2	CAF
1.29649e-08	0.781663	0.565	0.382	0.000661662	17	Srp72	CAF
1.33224e-08	0.640936	0.517	0.327	0.000679909	17	Acbd3	CAF
1.49806e-08	0.631849	0.656	0.562	0.000764533	17	Acap2	CAF
1.51297e-08	0.720619	0.454	0.256	0.000772144	17	Cct7	CAF
1.685e-08	0.620105	0.489	0.278	0.000859938	17	Araf	CAF
1.7768e-08	0.680614	0.606	0.479	0.00090679	17	Zmynd8	CAF
1.87112e-08	0.517081	0.442	0.241	0.000954926	17	Sympk	CAF
1.89666e-08	0.791623	0.533	0.351	0.00096796	17	Nop58	CAF
1.90378e-08	0.341671	0.271	0.136	0.000971596	17	B3galnt2	CAF
1.99501e-08	0.391102	0.489	0.295	0.00101815	17	Ptges3	CAF
2.02546e-08	0.397578	0.416	0.23	0.0010337	17	Ncstn	CAF
2.11782e-08	0.349907	0.467	0.277	0.00108083	17	Cdip1	CAF
2.24445e-08	0.448062	0.42	0.23	0.00114546	17	Tkt	CAF
2.36175e-08	1.07472	0.662	0.579	0.00120532	17	Ifrd1	CAF
2.58421e-08	0.579593	0.751	0.776	0.00131885	17	Luc7l2	CAF
2.62187e-08	0.35835	0.432	0.235	0.00133807	17	Ell	CAF
2.70777e-08	0.515196	0.527	0.337	0.00138191	17	Sec16a	CAF
2.85908e-08	0.29354	0.303	0.159	0.00145913	17	Rufy1	CAF
2.94268e-08	0.705153	0.473	0.281	0.0015018	17	Wipi2	CAF
3.02641e-08	0.733421	0.685	0.652	0.00154453	17	Sptan1	CAF
3.10742e-08	0.926353	0.514	0.309	0.00158587	17	Nek9	CAF
3.12963e-08	0.493432	0.527	0.362	0.0015972	17	Copb2	CAF
3.48222e-08	0.342019	0.265	0.133	0.00177715	17	Ube2g2	CAF
3.50887e-08	0.302733	0.464	0.267	0.00179075	17	Faf2	CAF
3.5105e-08	0.811813	0.593	0.583	0.00179159	17	Pdia3	CAF
3.60463e-08	0.732741	0.659	0.549	0.00183962	17	Dnajc13	CAF
3.60572e-08	0.266004	0.281	0.141	0.00184018	17	Amz2	CAF
3.66083e-08	0.378295	0.574	0.402	0.00186831	17	S2bpcox16	CAF
3.81292e-08	0.686504	0.625	0.457	0.00194592	17	Rfx3	CAF
3.85798e-08	0.576526	0.577	0.409	0.00196892	17	Dnmt3a	CAF
3.98288e-08	0.382411	0.432	0.243	0.00203266	17	Zfp384	CAF
4.27554e-08	0.81149	0.606	0.433	0.00218202	17	Gm21992	CAF
4.44123e-08	0.701089	0.423	0.236	0.00226658	17	Nus1	CAF
5.16972e-08	0.722873	0.694	0.659	0.00263837	17	Tnrc6a	CAF
5.36549e-08	0.553937	0.625	0.502	0.00273828	17	Ccny	CAF
5.41023e-08	0.410444	0.527	0.337	0.00276111	17	Ppme1	CAF
5.73747e-08	0.609347	0.514	0.341	0.00292812	17	Stt3a	CAF
6.21346e-08	0.542818	0.609	0.461	0.00317104	17	Mbtd1	CAF
6.46481e-08	0.547082	0.498	0.293	0.00329931	17	Zswim8	CAF
7.32086e-08	0.620458	0.587	0.447	0.0037362	17	Hook3	CAF
7.33822e-08	0.717409	0.716	0.714	0.00374506	17	Chd4	CAF
7.68855e-08	0.679548	0.615	0.451	0.00392385	17	Crim1	CAF
8.08653e-08	0.654387	0.555	0.379	0.00412696	17	Hipk3	CAF
8.16159e-08	0.477021	0.549	0.39	0.00416527	17	Anapc1	CAF
8.75159e-08	0.338952	0.508	0.317	0.00446637	17	Cul5	CAF
8.97971e-08	0.32766	0.306	0.158	0.00458279	17	Yipf4	CAF
9.33809e-08	0.586737	0.467	0.273	0.00476569	17	Anapc5	CAF
9.34694e-08	0.470242	0.691	0.635	0.00477021	17	Srgap2	CAF
9.4147e-08	0.701665	0.517	0.314	0.00480479	17	Slc38a10	CAF
9.60165e-08	0.419686	0.397	0.218	0.0049002	17	Strap	CAF
9.7525e-08	0.565866	0.42	0.233	0.00497719	17	Casp1	CAF
1.03452e-07	0.696465	0.653	0.611	0.00527968	17	Plec	CAF
1.06157e-07	0.56186	0.59	0.418	0.00541772	17	Impact	CAF
1.06169e-07	0.714192	0.495	0.291	0.00541836	17	Ubap1	CAF
1.06916e-07	0.271125	0.435	0.244	0.00545647	17	Marchf5	CAF
1.14745e-07	0.31553	0.58	0.433	0.00585599	17	Ssbp3	CAF
1.26396e-07	0.582899	0.549	0.433	0.00645064	17	mt-Cytb	CAF
1.28572e-07	0.726916	0.59	0.465	0.00656168	17	Morf4l1	CAF
1.49134e-07	0.583565	0.637	0.622	0.00761104	17	Gnb1	CAF
1.55147e-07	0.346043	0.36	0.193	0.00791793	17	Psmc2	CAF
1.69722e-07	0.659709	0.53	0.359	0.00866178	17	Sec24a	CAF
1.81357e-07	0.312711	0.442	0.251	0.00925553	17	Ufd1	CAF
1.82038e-07	0.313718	0.281	0.147	0.00929033	17	Gm37728	CAF
1.95638e-07	0.318733	0.281	0.145	0.00998438	17	Nab2	CAF
1.97856e-07	0.400721	0.353	0.199	0.0100976	17	Sms	CAF
2.05995e-07	0.539498	0.524	0.314	0.0105129	17	Psmc6	CAF
2.06866e-07	0.488087	0.571	0.418	0.0105574	17	Smurf2	CAF
2.52231e-07	0.546824	0.306	0.165	0.0128726	17	Patl2	CAF
2.73348e-07	0.583156	0.618	0.503	0.0139503	17	Rai1	CAF
2.82137e-07	0.732279	0.656	0.65	0.0143988	17	Top1	CAF
3.22792e-07	0.641753	0.618	0.465	0.0164737	17	Specc1l	CAF
3.27309e-07	0.294229	0.58	0.408	0.0167042	17	Dennd5a	CAF
3.71803e-07	0.940004	0.59	0.443	0.018975	17	Eprs1	CAF
3.89276e-07	0.283166	0.505	0.312	0.0198667	17	Zfp451	CAF
3.94097e-07	0.323279	0.438	0.254	0.0201127	17	Tbce	CAF
3.95924e-07	0.420357	0.552	0.405	0.020206	17	Wsb1	CAF
4.41483e-07	0.396312	0.416	0.233	0.0225311	17	Nop14	CAF
5.39195e-07	0.545383	0.536	0.364	0.0275178	17	Lats1	CAF
5.45935e-07	0.5318	0.562	0.39	0.0278618	17	Fam91a1	CAF
5.48167e-07	0.571413	0.937	0.888	0.0279757	17	Gm16248	CAF
6.29805e-07	0.607943	0.281	0.15	0.0321421	17	Fbxo22	CAF
6.77391e-07	0.312954	0.483	0.292	0.0345707	17	Ulk2	CAF
6.79058e-07	0.60024	0.555	0.371	0.0346557	17	Hnrnpr	CAF
6.90948e-07	0.504795	0.65	0.579	0.0352626	17	Pcm1	CAF
7.1919e-07	0.601865	0.596	0.467	0.0367039	17	Rc3h2	CAF
8.20126e-07	0.514474	0.366	0.207	0.0418551	17	Zfp809	CAF
9.07005e-07	0.357678	0.691	0.629	0.046289	17	Aff1	CAF
9.09632e-07	0.250424	0.524	0.336	0.0464231	17	Wasl	CAF
9.35801e-07	0.361302	0.521	0.343	0.0477586	17	Ywhaq	CAF
9.75937e-07	0.418058	0.461	0.28	0.049807	17	Pafah1b2	CAF
1.0877e-06	0.745449	0.562	0.361	0.0555108	17	Tial1	CAF
1.18652e-06	0.688539	0.461	0.289	0.0605543	17	Midn	CAF
1.42092e-06	0.417153	0.533	0.342	0.0725168	17	Psmd11	CAF
1.48363e-06	0.506081	0.653	0.549	0.075717	17	Rsrc1	CAF
1.57411e-06	0.418583	0.271	0.144	0.0803349	17	Ahsa1	CAF
1.67916e-06	0.368507	0.394	0.226	0.0856962	17	Myl6	CAF
1.70712e-06	0.451508	0.618	0.5	0.0871229	17	Nfkbiz	CAF
1.80979e-06	0.263416	0.256	0.137	0.0923624	17	Parp2	CAF
1.84339e-06	0.526338	0.65	0.618	0.0940773	17	Strn3	CAF
1.84516e-06	0.271459	0.732	0.725	0.0941678	17	Spag9	CAF
2.04623e-06	0.902414	0.549	0.445	0.104429	17	Cd164	CAF
2.0644e-06	0.253539	0.47	0.291	0.105357	17	Rnf14	CAF
2.25155e-06	0.526057	0.539	0.391	0.114908	17	Nap1l1	CAF
2.34913e-06	0.534429	0.464	0.283	0.119888	17	Tcp1	CAF
2.38316e-06	0.602061	0.549	0.409	0.121625	17	Arcn1	CAF
2.47692e-06	0.434203	0.71	0.686	0.126409	17	Phf21a	CAF
2.48913e-06	0.414019	0.492	0.301	0.127033	17	Dazap1	CAF
2.5613e-06	0.59595	0.618	0.525	0.130716	17	Rbm26	CAF
2.5646e-06	0.480356	0.621	0.499	0.130885	17	Gbf1	CAF
2.56937e-06	0.680681	0.599	0.501	0.131128	17	Tes	CAF
2.79722e-06	0.482388	0.599	0.442	0.142756	17	Sdccag8	CAF
3.10551e-06	0.473111	0.278	0.154	0.15849	17	Sar1b	CAF
3.18878e-06	0.416956	0.483	0.298	0.162739	17	Dcaf1	CAF
3.2834e-06	0.562866	0.644	0.548	0.167568	17	Csnk1g1	CAF
3.52574e-06	0.451926	0.372	0.228	0.179936	17	Rpph1	CAF
3.64287e-06	0.587591	0.464	0.279	0.185914	17	Wdfy1	CAF
3.72295e-06	0.285806	0.448	0.261	0.190001	17	Ilkap	CAF
3.83802e-06	0.533141	0.625	0.576	0.195873	17	Ubap2l	CAF
4.16626e-06	0.648323	0.599	0.476	0.212625	17	Kdm3a	CAF
4.18938e-06	0.573143	0.64	0.598	0.213805	17	Atp13a3	CAF
4.55035e-06	0.566624	0.457	0.314	0.232227	17	Gbp2	CAF
4.58737e-06	0.532169	0.476	0.323	0.234116	17	Lgals3bp	CAF
4.91743e-06	0.49883	0.609	0.445	0.250961	17	Zfp106	CAF
5.05319e-06	0.453442	0.634	0.534	0.257889	17	Braf	CAF
5.27613e-06	0.293934	0.533	0.373	0.269268	17	Vapa	CAF
5.452e-06	0.277546	0.584	0.396	0.278243	17	Rnf216	CAF
5.69182e-06	0.305966	0.618	0.499	0.290482	17	Qki	CAF
5.74109e-06	0.270625	0.508	0.342	0.292997	17	Sec61a1	CAF
6.12245e-06	0.490812	0.558	0.446	0.312459	17	Prkacb	CAF
6.3886e-06	0.520396	0.498	0.31	0.326042	17	Tcea1	CAF
6.75687e-06	0.333335	0.457	0.28	0.344837	17	Rela	CAF
7.18146e-06	0.806624	0.574	0.447	0.366506	17	Rlim	CAF
7.77242e-06	0.562472	0.265	0.147	0.396665	17	Smarcd1	CAF
8.09101e-06	0.569325	0.533	0.357	0.412925	17	Hbp1	CAF
8.80743e-06	0.428992	0.543	0.37	0.449487	17	Metap2	CAF
8.86404e-06	0.447246	0.473	0.29	0.452376	17	Dcun1d5	CAF
8.95041e-06	0.518996	0.53	0.371	0.456784	17	Map2k1	CAF
8.99494e-06	0.370127	0.754	0.782	0.459057	17	Trip12	CAF
1.05444e-05	0.445015	0.479	0.294	0.538134	17	Nploc4	CAF
1.13383e-05	0.360577	0.476	0.323	0.578649	17	Ssr1	CAF
1.20968e-05	0.275229	0.502	0.324	0.61736	17	Cwf19l2	CAF
1.21312e-05	0.346469	0.511	0.321	0.619118	17	Pitpnb	CAF
1.37546e-05	0.53627	0.615	0.555	0.701968	17	Caprin1	CAF
1.44014e-05	0.702263	0.59	0.429	0.734973	17	Stau1	CAF
1.45424e-05	0.528972	0.587	0.461	0.74217	17	Zmym2	CAF
1.50223e-05	0.378102	0.297	0.17	0.766665	17	Socs7	CAF
1.58442e-05	0.57272	0.448	0.28	0.80861	17	Fkbp1a	CAF
1.62019e-05	0.465702	0.574	0.431	0.826865	17	Bltp3b	CAF
1.69035e-05	0.374099	0.533	0.375	0.862668	17	Sin3a	CAF
1.7505e-05	0.429838	0.517	0.365	0.893366	17	Copg1	CAF
1.80203e-05	0.462084	0.628	0.536	0.919667	17	Ski	CAF
2.0254e-05	0.377672	0.47	0.295	1	17	Cerk	CAF
2.03942e-05	0.54522	0.647	0.569	1	17	Atp9b	CAF
2.14155e-05	0.449583	0.546	0.376	1	17	Dot1l	CAF
2.20308e-05	0.430261	0.574	0.403	1	17	Mapk1ip1l	CAF
2.24185e-05	0.51936	0.615	0.497	1	17	Chchd3	CAF
2.2567e-05	0.461877	0.625	0.504	1	17	Ino80	CAF
2.39183e-05	0.457438	0.524	0.345	1	17	Nfx1	CAF
2.40931e-05	0.544182	0.662	0.574	1	17	Faf1	CAF
2.68034e-05	0.354245	0.42	0.254	1	17	Uspl1	CAF
2.70259e-05	0.577781	0.644	0.6	1	17	Mkln1	CAF
2.84431e-05	0.502594	0.681	0.653	1	17	Bclaf1	CAF
2.87071e-05	0.360976	0.527	0.366	1	17	Abcc4	CAF
3.16551e-05	0.26322	0.511	0.34	1	17	Micu2	CAF
3.42197e-05	0.320009	0.58	0.448	1	17	Nsd2	CAF
3.49424e-05	0.396431	0.372	0.22	1	17	Atp6v1d	CAF
4.17449e-05	0.338844	0.35	0.224	1	17	Polg2	CAF
4.32625e-05	0.37788	0.293	0.168	1	17	Lrrc47	CAF
4.55329e-05	0.499352	0.694	0.706	1	17	Phip	CAF
4.60449e-05	0.290965	0.59	0.424	1	17	Mapkap1	CAF
4.708e-05	0.504876	0.584	0.434	1	17	Ddx50	CAF
5.37943e-05	0.333345	0.521	0.347	1	17	Pabpn1	CAF
5.55683e-05	0.643462	0.568	0.448	1	17	Uso1	CAF
5.85987e-05	0.328348	0.448	0.281	1	17	Tex10	CAF
6.16113e-05	0.487318	0.533	0.37	1	17	Rybp	CAF
7.06592e-05	0.524839	0.404	0.25	1	17	Pip4k2b	CAF
8.04331e-05	0.456915	0.625	0.529	1	17	Plekha5	CAF
8.33318e-05	0.421936	0.719	0.768	1	17	Hnrnpu	CAF
0.000104276	0.271648	0.511	0.341	1	17	Phf2	CAF
0.000106819	0.599145	0.473	0.33	1	17	S100a10	CAF
0.000107534	0.568369	0.621	0.526	1	17	Pds5b	CAF
0.000112951	0.395529	0.688	0.691	1	17	Gnas	CAF
0.00012935	0.316199	0.432	0.266	1	17	Exosc10	CAF
0.000138056	0.609075	0.543	0.413	1	17	Copb1	CAF
0.000155551	0.466024	0.634	0.557	1	17	Ubr3	CAF
0.000162374	0.761162	0.42	0.273	1	17	Ints13	CAF
0.000180644	0.28106	0.407	0.251	1	17	Rap2c	CAF
0.000183389	0.434974	0.571	0.402	1	17	Ilf3	CAF
0.000209747	0.369567	0.628	0.551	1	17	Lims1	CAF
0.000209895	0.491554	0.533	0.403	1	17	Secisbp2l	CAF
0.000237897	0.757747	0.565	0.419	1	17	Mdm2	CAF
0.000243941	0.359469	0.722	0.785	1	17	Usp34	CAF
0.000250674	0.498403	0.615	0.517	1	17	Trrap	CAF
0.000255492	0.263019	0.53	0.37	1	17	Anxa11	CAF
0.000264102	0.389839	0.552	0.394	1	17	Zbtb11	CAF
0.000272456	0.285348	0.568	0.432	1	17	Znrf1	CAF
0.000275499	0.410244	0.435	0.283	1	17	Ero1a	CAF
0.000291469	0.325906	0.543	0.388	1	17	Ubxn7	CAF
0.000303275	0.570702	0.565	0.425	1	17	Srsf6	CAF
0.000340406	0.426504	0.58	0.478	1	17	Eif4a1	CAF
0.000359981	0.382689	0.543	0.395	1	17	Ckap5	CAF
0.000375784	0.448549	0.435	0.279	1	17	Eef1b2	CAF
0.000389707	0.342361	0.413	0.261	1	17	Spcs2	CAF
0.000439906	0.660112	0.593	0.49	1	17	Clip1	CAF
0.000462436	0.56782	0.498	0.372	1	17	Eif5a	CAF
0.000538919	0.300266	0.628	0.512	1	17	Fbxw11	CAF
0.000583594	0.468948	0.637	0.583	1	17	Zfp638	CAF
0.000596682	0.387982	0.495	0.357	1	17	Ppp1r12c	CAF
0.000619869	0.524438	0.64	0.648	1	17	Tra2a	CAF
0.000647398	0.251453	0.59	0.486	1	17	Ptpra	CAF
0.000659077	0.455934	0.621	0.542	1	17	Fam13b	CAF
0.000734189	0.433632	0.451	0.303	1	17	Cdk5rap2	CAF
0.000745973	0.378602	0.533	0.364	1	17	Rab22a	CAF
0.000773518	0.319655	0.549	0.424	1	17	Tnpo3	CAF
0.000835271	0.448532	0.457	0.304	1	17	Ezh1	CAF
0.000891659	0.416986	0.603	0.521	1	17	Gigyf2	CAF
0.000960497	0.301152	0.521	0.39	1	17	Rbbp4	CAF
0.00101567	0.296516	0.552	0.401	1	17	Add1	CAF
0.00102371	0.287466	0.546	0.439	1	17	Sesn3	CAF
0.00105973	0.427972	0.596	0.459	1	17	Mga	CAF
0.00116158	0.46168	0.546	0.44	1	17	Azin1	CAF
0.00118379	0.433642	0.533	0.394	1	17	Napa	CAF
0.00127883	0.531301	0.621	0.559	1	17	Prpf39	CAF
0.00133772	0.250627	0.571	0.453	1	17	Zzz3	CAF
0.001342	0.411436	0.461	0.302	1	17	Tubgcp3	CAF
0.00135341	0.429768	0.631	0.622	1	17	Ywhae	CAF
0.00163912	0.415124	0.568	0.428	1	17	Vps13c	CAF
0.00164112	0.48151	0.404	0.257	1	17	Ythdf1	CAF
0.00168103	0.306554	0.498	0.347	1	17	Psip1	CAF
0.00177549	0.264447	0.896	0.9	1	17	Mir6236	CAF
0.00179532	0.536707	0.546	0.439	1	17	Eif4b	CAF
0.00181381	0.25647	0.483	0.323	1	17	Katna1	CAF
0.00184998	0.379328	0.511	0.372	1	17	Alkbh5	CAF
0.00200948	0.399275	0.678	0.642	1	17	Smg6	CAF
0.00207376	0.399149	0.612	0.528	1	17	Fubp1	CAF
0.00223493	0.392149	0.565	0.549	1	17	Calr	CAF
0.00227144	0.357348	0.568	0.449	1	17	Csnk1d	CAF
0.00238285	0.326307	0.59	0.498	1	17	Ptbp2	CAF
0.00254425	0.594713	0.603	0.51	1	17	Taf1d	CAF
0.00257048	0.286532	0.517	0.377	1	17	Atp6v1h	CAF
0.00261118	0.317939	0.59	0.512	1	17	Mtdh	CAF
0.00269237	0.354808	0.565	0.464	1	17	Ylpm1	CAF
0.00297373	0.341982	0.457	0.315	1	17	Cog3	CAF
0.00306548	0.478449	0.593	0.472	1	17	Far1	CAF
0.00369454	0.280018	0.587	0.488	1	17	Mon2	CAF
0.00392447	0.343891	0.552	0.402	1	17	Togaram1	CAF
0.00418527	0.292903	0.562	0.437	1	17	Cpeb4	CAF
0.00424287	0.420534	0.596	0.52	1	17	Actn4	CAF
0.0044999	0.493665	0.625	0.623	1	17	Zfc3h1	CAF
0.00468804	0.582169	0.394	0.256	1	17	Mbd1	CAF
0.00477794	0.300173	0.36	0.248	1	17	Ccnb1ip1	CAF
0.00487872	0.323042	0.511	0.39	1	17	Kpnb1	CAF
0.00500826	0.287246	0.688	0.749	1	17	Hsp90ab1	CAF
0.00549949	0.421261	0.584	0.448	1	17	Csnk2a1	CAF
0.00559516	0.876491	0.331	0.237	1	17	Tgtp2	CAF
0.00584673	0.46332	0.644	0.599	1	17	Taf15	CAF
0.0063292	0.307747	0.438	0.304	1	17	Glipr2	CAF
0.00650414	0.368846	0.577	0.434	1	17	Pcmtd1	CAF
0.00661413	0.537683	0.628	0.559	1	17	Ap1g1	CAF
0.00681516	0.365112	0.688	0.738	1	17	Med13	CAF
0.00698176	0.411203	0.416	0.278	1	17	Polr2m	CAF
0.00720244	0.463655	0.577	0.461	1	17	Atf2	CAF
0.00784874	0.264055	0.713	0.784	1	17	Ankrd17	CAF
0.00806903	0.377263	0.259	0.17	1	17	Cpsf1	CAF
0.00825855	0.303508	0.555	0.408	1	17	Sf3b3	CAF
0.00858208	0.387493	0.312	0.208	1	17	Gpalpp1	CAF
0.00862909	0.25759	0.596	0.505	1	17	Ccar1	CAF
0.00928928	0.315927	0.634	0.631	1	17	Senp6	CAF
0.00941517	0.369191	0.606	0.531	1	17	Zmynd11	CAF
0.00969689	0.34846	0.543	0.474	1	17	Npm1	CAF
0	7.35932	0.932	0.029	0	18	Zbtb16	GammaDelta_T
0	4.52193	0.932	0.078	0	18	Plcb4	GammaDelta_T
0	6.68964	0.854	0.016	0	18	Adam12	GammaDelta_T
0	8.4687	0.818	0.006	0	18	Il23r	GammaDelta_T
0	6.65765	0.811	0.022	0	18	Il1r1	GammaDelta_T
0	3.95713	0.939	0.159	0	18	Igf1r	GammaDelta_T
0	4.27104	0.818	0.084	0	18	Nebl	GammaDelta_T
0	6.89805	0.743	0.013	0	18	Abi3bp	GammaDelta_T
0	4.96563	0.739	0.058	0	18	Prelid2	GammaDelta_T
0	4.60528	0.707	0.036	0	18	Mmp25	GammaDelta_T
0	5.18754	0.686	0.019	0	18	Blk	GammaDelta_T
0	7.69026	0.629	0.021	0	18	Scart1	GammaDelta_T
0	4.76663	0.614	0.037	0	18	Clnk	GammaDelta_T
0	7.98276	0.575	0.003	0	18	Rorc	GammaDelta_T
0	4.72081	0.571	0.012	0	18	Coro2b	GammaDelta_T
0	6.46933	0.55	0.012	0	18	Trdc	GammaDelta_T
0	4.31912	0.543	0.032	0	18	C030034L19Rik	GammaDelta_T
0	7.96612	0.511	0.003	0	18	Trgc1	GammaDelta_T
0	5.84502	0.518	0.015	0	18	Ppp1r14c	GammaDelta_T
0	4.82534	0.468	0.029	0	18	Prss12	GammaDelta_T
0	4.50723	0.457	0.028	0	18	Tmem176a	GammaDelta_T
0	5.91229	0.421	0.006	0	18	Ablim3	GammaDelta_T
0	3.66572	0.436	0.021	0	18	Zfp462	GammaDelta_T
0	7.64413	0.418	0.003	0	18	Trdv4	GammaDelta_T
0	4.95363	0.411	0.022	0	18	Pde5a	GammaDelta_T
0	5.56158	0.386	0.012	0	18	Or13a27	GammaDelta_T
0	5.80718	0.354	0.009	0	18	Mtcl1	GammaDelta_T
0	7.40784	0.343	0.001	0	18	ENSMUSG00000134479	GammaDelta_T
0	4.93081	0.339	0.008	0	18	Trpm6	GammaDelta_T
0	5.34309	0.339	0.014	0	18	Jcad	GammaDelta_T
0	5.57072	0.329	0.005	0	18	Cdh10	GammaDelta_T
0	5.1875	0.3	0.013	0	18	Aqp3	GammaDelta_T
0	5.50784	0.282	0.002	0	18	Sox13	GammaDelta_T
0	6.46172	0.282	0.007	0	18	Gm9961	GammaDelta_T
0	5.50956	0.268	0.009	0	18	Sdc1	GammaDelta_T
0	5.71763	0.261	0.003	0	18	1700012B07Rik	GammaDelta_T
0	5.42189	0.254	0.001	0	18	Kcnk1	GammaDelta_T
4.75578e-247	4.15107	0.807	0.148	2.42711e-242	18	ENSMUSG00000139292	GammaDelta_T
5.59107e-229	2.66111	0.839	0.155	2.8534e-224	18	Maf	GammaDelta_T
1.35042e-216	3.08315	0.471	0.049	6.89188e-212	18	Arnt2	GammaDelta_T
3.82263e-204	3.41636	0.707	0.128	1.95088e-199	18	Tmem64	GammaDelta_T
1.03227e-201	3.99179	0.411	0.041	5.26819e-197	18	Tmem176b	GammaDelta_T
7.54845e-192	3.86702	0.296	0.022	3.85235e-187	18	Rhobtb1	GammaDelta_T
9.58981e-180	3.5843	0.907	0.291	4.89416e-175	18	Marchf3	GammaDelta_T
1.0439e-179	3.23169	0.357	0.034	5.32756e-175	18	Xkr6	GammaDelta_T
4.61341e-179	2.90669	0.489	0.064	2.35445e-174	18	Nav2	GammaDelta_T
6.95444e-165	3.18121	0.461	0.061	3.5492e-160	18	Ankrd6	GammaDelta_T
3.58518e-164	3.14001	0.396	0.045	1.8297e-159	18	Serpinb1a	GammaDelta_T
6.80806e-163	4.85752	0.3	0.027	3.47449e-158	18	Prickle1	GammaDelta_T
3.36765e-162	3.60627	0.796	0.23	1.71868e-157	18	St3gal3	GammaDelta_T
8.81827e-161	2.61175	0.986	0.421	4.50041e-156	18	Il7r	GammaDelta_T
5.24299e-158	3.20863	0.521	0.085	2.67576e-153	18	Plxnd1	GammaDelta_T
2.3932e-157	4.00336	0.264	0.021	1.22137e-152	18	Npnt	GammaDelta_T
7.41713e-157	2.45706	0.846	0.223	3.78533e-152	18	Myo1e	GammaDelta_T
2.13513e-145	2.25975	0.993	0.565	1.08966e-140	18	St6galnac3	GammaDelta_T
1.15722e-139	3.41465	0.611	0.13	5.90586e-135	18	Cpm	GammaDelta_T
1.12049e-138	2.99101	0.518	0.09	5.71844e-134	18	Rnf144a	GammaDelta_T
4.16933e-136	3.40047	0.554	0.109	2.12782e-131	18	Ramp3	GammaDelta_T
1.1202e-132	3.64965	0.307	0.034	5.71694e-128	18	Plekha6	GammaDelta_T
3.69557e-131	2.60115	0.782	0.239	1.88604e-126	18	Arrb1	GammaDelta_T
1.01092e-129	3.18265	0.389	0.054	5.15922e-125	18	Acp3	GammaDelta_T
4.85389e-129	2.81795	0.768	0.237	2.47718e-124	18	Irs2	GammaDelta_T
2.90361e-128	2.35369	0.804	0.246	1.48186e-123	18	Atrnl1	GammaDelta_T
2.05704e-124	2.38836	0.996	0.646	1.04981e-119	18	Emb	GammaDelta_T
7.61208e-122	2.87518	0.771	0.266	3.88482e-117	18	Furin	GammaDelta_T
1.27059e-118	3.57285	0.479	0.093	6.48448e-114	18	Lmo4	GammaDelta_T
1.34427e-118	2.2898	0.971	0.61	6.8605e-114	18	Ikzf3	GammaDelta_T
1.71487e-118	1.95855	0.804	0.247	8.75183e-114	18	Il2ra	GammaDelta_T
5.17958e-118	2.12141	0.839	0.286	2.6434e-113	18	Smox	GammaDelta_T
4.33156e-114	2.98084	0.296	0.036	2.21061e-109	18	Septin8	GammaDelta_T
3.46498e-112	1.89572	0.989	0.563	1.76835e-107	18	Il18r1	GammaDelta_T
3.72173e-111	2.86075	0.429	0.076	1.89939e-106	18	Cpd	GammaDelta_T
4.99043e-101	1.81457	0.986	0.639	2.54686e-96	18	Rora	GammaDelta_T
3.66707e-100	2.62266	0.354	0.055	1.87149e-95	18	Itgae	GammaDelta_T
4.78737e-100	2.78805	0.554	0.138	2.44324e-95	18	Acvr2a	GammaDelta_T
1.20642e-98	2.32211	0.864	0.412	6.15696e-94	18	Clcn3	GammaDelta_T
8.7555e-97	1.99686	0.875	0.391	4.46837e-92	18	Ldlrad4	GammaDelta_T
1.90885e-95	1.85098	0.943	0.54	9.74182e-91	18	Mgat5	GammaDelta_T
6.23884e-94	2.83711	0.546	0.141	3.18399e-89	18	Cnnm2	GammaDelta_T
1.46887e-92	1.98587	0.918	0.516	7.4964e-88	18	Icos	GammaDelta_T
9.01791e-92	2.69375	0.418	0.083	4.60229e-87	18	Rnf43	GammaDelta_T
4.8572e-91	2.22311	0.918	0.55	2.47887e-86	18	Dgat1	GammaDelta_T
1.01907e-89	2.66213	0.546	0.151	5.20081e-85	18	Man2a2	GammaDelta_T
3.40222e-85	2.59489	0.55	0.155	1.73632e-80	18	Slc22a15	GammaDelta_T
1.47182e-84	2.15957	0.871	0.453	7.51143e-80	18	Arhgap31	GammaDelta_T
2.53493e-84	2.33454	0.539	0.15	1.2937e-79	18	Selenop	GammaDelta_T
1.00595e-82	2.16101	0.664	0.233	5.13385e-78	18	Nr1d2	GammaDelta_T
7.21839e-81	1.70545	0.593	0.174	3.68391e-76	18	Mtss1	GammaDelta_T
1.46326e-80	3.25861	0.379	0.078	7.46773e-76	18	Kcnmb4	GammaDelta_T
3.47372e-78	2.01476	0.614	0.2	1.77281e-73	18	Wdfy2	GammaDelta_T
1.03851e-77	1.59526	0.954	0.612	5.30001e-73	18	Tex2	GammaDelta_T
1.99382e-77	2.11579	0.818	0.429	1.01755e-72	18	Znrf1	GammaDelta_T
1.56155e-76	2.94614	0.314	0.057	7.96936e-72	18	Sema4f	GammaDelta_T
1.92267e-76	2.70247	0.293	0.049	9.81236e-72	18	Pard3	GammaDelta_T
9.75241e-75	1.73573	0.971	0.72	4.97714e-70	18	Nr3c1	GammaDelta_T
4.0089e-74	3.20036	0.304	0.055	2.04594e-69	18	Pxdc1	GammaDelta_T
7.16965e-74	1.11455	0.986	0.812	3.65903e-69	18	Ncor1	GammaDelta_T
3.49459e-72	2.37609	0.507	0.149	1.78346e-67	18	Rarg	GammaDelta_T
4.24415e-72	2.35892	0.493	0.141	2.166e-67	18	Lmna	GammaDelta_T
7.33541e-72	1.84437	0.9	0.604	3.74363e-67	18	Galnt2	GammaDelta_T
3.78509e-71	2.77594	0.429	0.109	1.93172e-66	18	Slc41a2	GammaDelta_T
9.56445e-71	2.12573	0.854	0.54	4.88121e-66	18	Nrip1	GammaDelta_T
9.65709e-70	2.65809	0.375	0.085	4.9285e-65	18	Rab4a	GammaDelta_T
6.18771e-69	1.8702	0.85	0.519	3.1579e-64	18	D16Ertd472e	GammaDelta_T
1.23227e-68	2.24434	0.382	0.088	6.28887e-64	18	Fam78b	GammaDelta_T
1.29469e-68	1.62451	0.846	0.454	6.60747e-64	18	Pcgf5	GammaDelta_T
6.29957e-68	1.43024	0.957	0.705	3.21498e-63	18	Gm26740	GammaDelta_T
1.0504e-67	2.1469	0.775	0.394	5.36073e-63	18	Slc16a6	GammaDelta_T
2.37825e-67	1.39015	0.893	0.545	1.21374e-62	18	Cd44	GammaDelta_T
5.81109e-67	2.34588	0.546	0.179	2.96569e-62	18	Nrp1	GammaDelta_T
1.2265e-66	1.99511	0.75	0.351	6.25946e-62	18	Lats2	GammaDelta_T
2.01454e-66	2.10518	0.796	0.431	1.02812e-61	18	Ell2	GammaDelta_T
7.78997e-66	1.21382	0.964	0.732	3.97561e-61	18	Atp2b1	GammaDelta_T
4.00092e-65	2.22784	0.557	0.192	2.04187e-60	18	Pgm2l1	GammaDelta_T
1.794e-64	2.03784	0.554	0.189	9.15566e-60	18	Daam1	GammaDelta_T
4.39483e-62	1.71184	0.75	0.371	2.2429e-57	18	Gabbr1	GammaDelta_T
1.8254e-61	1.58327	0.911	0.626	9.31594e-57	18	Uhrf2	GammaDelta_T
4.28925e-61	1.03318	0.986	0.816	2.18902e-56	18	Fnbp1	GammaDelta_T
6.52147e-61	1.10086	0.989	0.839	3.32823e-56	18	Lncpint	GammaDelta_T
7.72933e-61	1.65588	0.454	0.124	3.94466e-56	18	Gcnt2	GammaDelta_T
3.67512e-59	1.82464	0.675	0.298	1.8756e-54	18	Tasp1	GammaDelta_T
9.09884e-59	1.14202	0.968	0.796	4.64359e-54	18	Fryl	GammaDelta_T
2.77882e-58	1.2929	0.964	0.722	1.41817e-53	18	Clint1	GammaDelta_T
3.92614e-58	1.56045	0.793	0.431	2.00371e-53	18	Ssbp3	GammaDelta_T
9.28763e-58	1.80137	0.664	0.293	4.73994e-53	18	Cerk	GammaDelta_T
3.91487e-57	1.4925	0.857	0.504	1.99795e-52	18	Smad3	GammaDelta_T
8.92691e-57	1.92465	0.582	0.223	4.55585e-52	18	Acsbg1	GammaDelta_T
1.32354e-56	1.2218	0.921	0.592	6.7547e-52	18	AU020206	GammaDelta_T
3.49888e-56	1.53966	0.804	0.437	1.78565e-51	18	Tbl1x	GammaDelta_T
2.36829e-55	1.89631	0.539	0.203	1.20865e-50	18	Syne2	GammaDelta_T
6.80115e-55	1.33738	0.871	0.536	3.47097e-50	18	Niban1	GammaDelta_T
9.20047e-55	1.48698	0.804	0.463	4.69546e-50	18	Map3k14	GammaDelta_T
2.40012e-53	1.21305	0.946	0.66	1.2249e-48	18	Slco3a1	GammaDelta_T
2.45018e-53	2.21967	0.304	0.068	1.25045e-48	18	Gm36347	GammaDelta_T
2.54398e-53	1.50718	0.718	0.332	1.29832e-48	18	Cxcr6	GammaDelta_T
3.53603e-53	2.03533	0.818	0.476	1.80461e-48	18	Ern1	GammaDelta_T
7.21466e-53	1.90877	0.639	0.295	3.682e-48	18	F2r	GammaDelta_T
1.18598e-52	1.53277	0.918	0.677	6.05263e-48	18	Zeb1	GammaDelta_T
1.84126e-52	0.838414	0.411	0.11	9.39689e-48	18	Grk3	GammaDelta_T
2.31218e-52	2.14003	0.675	0.333	1.18002e-47	18	Gab3	GammaDelta_T
2.66194e-52	1.77691	0.811	0.533	1.35852e-47	18	Smap2	GammaDelta_T
6.00398e-52	1.43135	0.875	0.638	3.06413e-47	18	Rapgef2	GammaDelta_T
2.38666e-51	2.54769	0.321	0.08	1.21803e-46	18	Nt5e	GammaDelta_T
1.15929e-50	0.989576	0.993	0.833	5.91643e-46	18	Runx1	GammaDelta_T
6.23787e-50	1.18068	0.957	0.791	3.1835e-45	18	Vps37b	GammaDelta_T
1.12351e-49	2.38203	0.318	0.08	5.73381e-45	18	Fbxl2	GammaDelta_T
2.03592e-49	1.62482	0.775	0.453	1.03903e-44	18	Jmy	GammaDelta_T
2.4571e-49	1.35374	0.854	0.549	1.25398e-44	18	Clasp2	GammaDelta_T
5.12802e-49	1.90044	0.646	0.341	2.61709e-44	18	Itpr3	GammaDelta_T
9.07397e-49	2.27656	0.346	0.095	4.6309e-44	18	Bpnt1	GammaDelta_T
6.53655e-48	0.367674	0.771	0.365	3.33593e-43	18	Ikzf2	GammaDelta_T
1.73414e-47	1.83635	0.582	0.266	8.85019e-43	18	Pi4k2a	GammaDelta_T
2.36294e-47	2.13585	0.539	0.225	1.20593e-42	18	Gclc	GammaDelta_T
2.97599e-47	1.76828	0.596	0.263	1.5188e-42	18	Hs2st1	GammaDelta_T
2.44222e-46	0.80011	0.575	0.199	1.24639e-41	18	Tcf7	GammaDelta_T
1.06048e-45	1.79469	0.486	0.179	5.41216e-41	18	Eya2	GammaDelta_T
2.86019e-45	1.8439	0.575	0.259	1.4597e-40	18	Gm20696	GammaDelta_T
7.3017e-45	2.01389	0.414	0.141	3.72642e-40	18	Abca3	GammaDelta_T
1.18041e-44	1.58013	0.386	0.116	6.02421e-40	18	Mast4	GammaDelta_T
1.4664e-44	1.34771	0.775	0.462	7.48377e-40	18	Dock5	GammaDelta_T
4.26148e-44	1.18632	0.793	0.464	2.17485e-39	18	Bmal1	GammaDelta_T
4.28819e-44	1.2181	0.839	0.619	2.18848e-39	18	Mbd2	GammaDelta_T
1.45551e-43	1.2483	0.864	0.615	7.42821e-39	18	Gna13	GammaDelta_T
2.85112e-43	1.0983	0.936	0.748	1.45507e-38	18	Tnfaip3	GammaDelta_T
8.16636e-43	1.52872	0.65	0.342	4.1677e-38	18	Itgb7	GammaDelta_T
1.11364e-42	1.36203	0.746	0.393	5.68344e-38	18	Pecam1	GammaDelta_T
1.70409e-42	1.46839	0.746	0.441	8.69681e-38	18	Sdccag8	GammaDelta_T
2.21925e-42	1.44817	0.818	0.542	1.13259e-37	18	Crem	GammaDelta_T
1.01703e-41	0.988142	0.95	0.685	5.19039e-37	18	Camk4	GammaDelta_T
4.64815e-41	0.751172	0.996	0.897	2.37218e-36	18	Dock2	GammaDelta_T
8.61972e-41	0.985527	0.918	0.673	4.39908e-36	18	Aebp2	GammaDelta_T
1.98413e-40	1.1362	0.764	0.429	1.0126e-35	18	Retreg1	GammaDelta_T
1.6431e-39	1.06784	0.846	0.485	8.38557e-35	18	Ccr2	GammaDelta_T
3.99155e-39	1.39193	0.796	0.555	2.03709e-34	18	Isy1	GammaDelta_T
1.33433e-38	1.92762	0.421	0.156	6.80976e-34	18	Ifngr2	GammaDelta_T
7.53881e-38	0.999964	0.882	0.627	3.84743e-33	18	Aff4	GammaDelta_T
9.02425e-38	1.28578	0.754	0.474	4.60552e-33	18	Zfp36l1	GammaDelta_T
4.94284e-37	2.23531	0.271	0.076	2.52258e-32	18	Podnl1	GammaDelta_T
5.21789e-37	1.1815	0.836	0.614	2.66295e-32	18	Fosl2	GammaDelta_T
8.83935e-37	1.74282	0.532	0.249	4.51116e-32	18	Cry1	GammaDelta_T
1.16954e-36	1.76507	0.364	0.124	5.96874e-32	18	Dpy19l3	GammaDelta_T
1.25025e-36	1.62469	0.593	0.309	6.38066e-32	18	Slc7a1	GammaDelta_T
1.53435e-36	2.04042	0.282	0.079	7.83054e-32	18	ENSMUSG00000137801	GammaDelta_T
1.58466e-36	2.18467	0.257	0.069	8.08731e-32	18	Nbn	GammaDelta_T
2.03555e-36	1.81868	0.468	0.195	1.03884e-31	18	Arhgap21	GammaDelta_T
2.34197e-36	0.774916	0.986	0.807	1.19522e-31	18	Bltp1	GammaDelta_T
3.37906e-36	0.931569	0.918	0.726	1.7245e-31	18	Cyth1	GammaDelta_T
3.60323e-36	2.12398	0.421	0.171	1.83891e-31	18	Ipmk	GammaDelta_T
3.77607e-36	1.28248	0.782	0.534	1.92712e-31	18	Ski	GammaDelta_T
4.08388e-36	2.16822	0.343	0.115	2.08421e-31	18	Klf4	GammaDelta_T
6.13704e-36	2.37271	0.575	0.313	3.13204e-31	18	Ece1	GammaDelta_T
6.52284e-36	0.934135	0.775	0.421	3.32893e-31	18	Gm36723	GammaDelta_T
1.02888e-35	1.75342	0.686	0.433	5.25088e-31	18	Paxbp1	GammaDelta_T
1.42955e-35	1.11553	0.832	0.598	7.29569e-31	18	Rbm33	GammaDelta_T
3.34708e-35	1.25746	0.818	0.568	1.70818e-30	18	Atf6	GammaDelta_T
5.61743e-35	1.22567	0.782	0.55	2.86686e-30	18	Stat5b	GammaDelta_T
7.32832e-35	1.09716	0.775	0.486	3.74001e-30	18	Septin11	GammaDelta_T
1.07006e-34	1.12275	0.839	0.607	5.46104e-30	18	Irak2	GammaDelta_T
1.44531e-34	2.37636	0.275	0.08	7.37613e-30	18	Usp2	GammaDelta_T
1.65153e-34	1.67381	0.568	0.296	8.42859e-30	18	Prkd3	GammaDelta_T
2.30585e-34	1.43232	0.668	0.378	1.17679e-29	18	Zhx2	GammaDelta_T
2.69046e-34	0.944967	0.836	0.559	1.37308e-29	18	Cd82	GammaDelta_T
3.52571e-34	1.80717	0.346	0.121	1.79935e-29	18	ENSMUSG00000142892	GammaDelta_T
7.63431e-34	1.79743	0.268	0.076	3.89617e-29	18	Irak3	GammaDelta_T
1.04133e-33	2.56432	0.354	0.128	5.31444e-29	18	Pdlim1	GammaDelta_T
1.21801e-33	1.2976	0.932	0.737	6.21611e-29	18	Nfkb1	GammaDelta_T
1.4983e-33	0.920802	0.861	0.519	7.64657e-29	18	Osbpl3	GammaDelta_T
1.0028e-32	1.75788	0.421	0.173	5.11778e-28	18	Cox10	GammaDelta_T
1.01084e-32	0.881478	0.921	0.674	5.15882e-28	18	Iqgap2	GammaDelta_T
1.07892e-32	0.895376	0.918	0.721	5.50624e-28	18	Btbd9	GammaDelta_T
1.5612e-32	1.67401	0.704	0.455	7.96756e-28	18	Osbpl9	GammaDelta_T
3.35176e-32	0.977726	0.725	0.446	1.71057e-27	18	Dusp1	GammaDelta_T
3.75457e-32	1.32925	0.668	0.418	1.91614e-27	18	Anp32a	GammaDelta_T
4.16253e-32	1.56893	0.632	0.375	2.12435e-27	18	Dot1l	GammaDelta_T
6.25373e-32	1.16122	0.679	0.387	3.19159e-27	18	Gpr183	GammaDelta_T
7.08087e-32	1.10517	0.807	0.543	3.61372e-27	18	Samsn1	GammaDelta_T
1.02612e-31	2.34465	0.279	0.089	5.2368e-27	18	Wdr90	GammaDelta_T
1.14923e-31	1.11878	0.575	0.287	5.86508e-27	18	Slc12a7	GammaDelta_T
2.28612e-31	1.83409	0.25	0.072	1.16672e-26	18	Smyd2	GammaDelta_T
3.68655e-31	1.10326	0.811	0.579	1.88143e-26	18	Madd	GammaDelta_T
1.57598e-30	0.939327	0.811	0.545	8.04301e-26	18	Map3k5	GammaDelta_T
2.11165e-30	2.00533	0.314	0.111	1.07768e-25	18	Gm16201	GammaDelta_T
3.2266e-30	0.587046	0.993	0.85	1.64669e-25	18	Elmo1	GammaDelta_T
6.36158e-30	1.10193	0.689	0.43	3.24663e-25	18	Bltp3b	GammaDelta_T
7.56326e-30	1.55561	0.471	0.22	3.85991e-25	18	St3gal6	GammaDelta_T
8.08995e-30	1.10861	0.689	0.415	4.1287e-25	18	Exoc6b	GammaDelta_T
1.85389e-29	1.99522	0.421	0.19	9.46134e-25	18	Rnft1	GammaDelta_T
2.04201e-29	0.526886	0.957	0.743	1.04214e-24	18	Rabgap1l	GammaDelta_T
2.1045e-29	1.5538	0.339	0.125	1.07403e-24	18	Appl2	GammaDelta_T
2.49387e-29	0.813791	0.732	0.454	1.27275e-24	18	Antxr2	GammaDelta_T
6.1661e-29	1.20076	0.632	0.373	3.14687e-24	18	Atg7	GammaDelta_T
8.03543e-29	1.29648	0.654	0.444	4.10088e-24	18	Cd164	GammaDelta_T
1.04185e-28	0.856861	0.821	0.605	5.31708e-24	18	Notch2	GammaDelta_T
4.00283e-28	1.14445	0.711	0.469	2.04284e-23	18	Ppp1cc	GammaDelta_T
4.37138e-28	0.924915	0.564	0.283	2.23094e-23	18	Pola1	GammaDelta_T
4.82587e-28	1.01434	0.864	0.684	2.46288e-23	18	Oga	GammaDelta_T
4.8719e-28	0.85395	0.868	0.674	2.48638e-23	18	Top2b	GammaDelta_T
5.13101e-28	1.2401	0.382	0.152	2.61861e-23	18	Creb3l2	GammaDelta_T
5.9671e-28	0.832714	0.814	0.551	3.04531e-23	18	Rnf125	GammaDelta_T
7.28103e-28	1.70753	0.668	0.442	3.71587e-23	18	Eprs1	GammaDelta_T
7.75042e-28	1.11867	0.589	0.308	3.95543e-23	18	Fry	GammaDelta_T
9.84378e-28	0.71648	0.875	0.577	5.02377e-23	18	Sntb1	GammaDelta_T
1.65906e-27	1.11278	0.539	0.281	8.46703e-23	18	Cep170	GammaDelta_T
6.02048e-27	1.2383	0.596	0.343	3.07255e-22	18	Clock	GammaDelta_T
9.99112e-27	1.18962	0.593	0.327	5.09897e-22	18	Klhl6	GammaDelta_T
1.14142e-26	1.0574	0.836	0.658	5.82522e-22	18	Ddx3x	GammaDelta_T
1.19562e-26	2.14015	0.375	0.159	6.10184e-22	18	Rgcc	GammaDelta_T
1.39069e-26	1.17156	0.796	0.634	7.09739e-22	18	Junb	GammaDelta_T
1.4459e-26	0.944274	0.789	0.565	7.37917e-22	18	Slc37a3	GammaDelta_T
1.53482e-26	1.37549	0.461	0.218	7.83295e-22	18	Wls	GammaDelta_T
1.54918e-26	1.57416	0.432	0.201	7.90623e-22	18	Cdon	GammaDelta_T
2.97355e-26	0.947307	0.721	0.429	1.51755e-21	18	Itgb3	GammaDelta_T
3.26381e-26	0.634671	0.943	0.668	1.66569e-21	18	Tnik	GammaDelta_T
4.02043e-26	0.862943	0.786	0.552	2.05183e-21	18	ENSMUSG00000123342	GammaDelta_T
9.53653e-26	1.1661	0.661	0.443	4.86697e-21	18	ENSMUSG00000139213	GammaDelta_T
9.99521e-26	0.690909	0.907	0.703	5.10106e-21	18	Ssh2	GammaDelta_T
1.04957e-25	0.973207	0.75	0.525	5.35648e-21	18	Kdm6b	GammaDelta_T
1.05833e-25	0.772406	0.8	0.558	5.4012e-21	18	Fchsd2	GammaDelta_T
1.31663e-25	0.556382	0.396	0.153	6.71942e-21	18	Zfp516	GammaDelta_T
1.387e-25	0.873274	0.8	0.573	7.07855e-21	18	Rasgrp1	GammaDelta_T
1.42715e-25	1.11819	0.907	0.735	7.28348e-21	18	Med13	GammaDelta_T
1.68036e-25	1.18163	0.461	0.228	8.5757e-21	18	ENSMUSG00000123794	GammaDelta_T
2.59047e-25	0.699406	0.825	0.59	1.32204e-20	18	Akt3	GammaDelta_T
2.865e-25	1.49678	0.482	0.253	1.46215e-20	18	Pon2	GammaDelta_T
6.37673e-25	0.914818	0.65	0.382	3.25436e-20	18	Sgms1	GammaDelta_T
7.39984e-25	0.740795	0.846	0.609	3.77651e-20	18	Rps6ka3	GammaDelta_T
8.45118e-25	2.1264	0.257	0.088	4.31306e-20	18	Large1	GammaDelta_T
9.35141e-25	1.41073	0.796	0.62	4.77249e-20	18	Cdk11b	GammaDelta_T
2.47415e-24	1.80023	0.35	0.146	1.26268e-19	18	Gm37728	GammaDelta_T
3.02354e-24	0.922222	0.754	0.578	1.54307e-19	18	Cnbp	GammaDelta_T
3.46407e-24	0.82453	0.832	0.662	1.76789e-19	18	Stk24	GammaDelta_T
3.83904e-24	0.944942	0.796	0.592	1.95925e-19	18	Rasa3	GammaDelta_T
4.66862e-24	0.554216	0.943	0.753	2.38263e-19	18	Msi2	GammaDelta_T
4.77124e-24	0.615748	0.95	0.759	2.435e-19	18	Tut4	GammaDelta_T
4.95308e-24	1.46401	0.279	0.1	2.5278e-19	18	Sema4b	GammaDelta_T
5.92493e-24	0.666803	0.779	0.551	3.02379e-19	18	Thada	GammaDelta_T
6.51826e-24	0.621642	0.975	0.813	3.32659e-19	18	Zc3hav1	GammaDelta_T
7.07152e-24	2.04773	0.268	0.1	3.60895e-19	18	Dhx37	GammaDelta_T
7.32848e-24	0.682423	0.782	0.54	3.74009e-19	18	Rftn1	GammaDelta_T
7.67914e-24	0.56228	0.979	0.786	3.91905e-19	18	Arhgap26	GammaDelta_T
1.08295e-23	0.499594	0.989	0.854	5.52684e-19	18	Ddx5	GammaDelta_T
1.93049e-23	0.839981	0.486	0.24	9.85226e-19	18	Trio	GammaDelta_T
1.9873e-23	0.777004	0.818	0.594	1.01422e-18	18	Stim1	GammaDelta_T
2.46688e-23	0.766546	0.825	0.589	1.25897e-18	18	Slc38a1	GammaDelta_T
3.34689e-23	1.51823	0.561	0.35	1.70808e-18	18	Snx13	GammaDelta_T
3.70135e-23	1.76004	0.518	0.324	1.88898e-18	18	Cwc25	GammaDelta_T
6.32877e-23	0.381681	0.904	0.702	3.22989e-18	18	Etv6	GammaDelta_T
7.34705e-23	1.06972	0.489	0.258	3.74957e-18	18	Synj2	GammaDelta_T
9.70918e-23	0.715484	0.936	0.762	4.95508e-18	18	Hectd1	GammaDelta_T
1.20333e-22	1.06873	0.696	0.482	6.14119e-18	18	Nfkbia	GammaDelta_T
1.47801e-22	0.806916	0.771	0.578	7.54303e-18	18	Ifrd1	GammaDelta_T
1.55035e-22	0.845255	0.414	0.178	7.9122e-18	18	S1pr1	GammaDelta_T
1.64221e-22	1.19921	0.525	0.29	8.38103e-18	18	Rassf3	GammaDelta_T
1.65008e-22	0.623646	0.968	0.774	8.42118e-18	18	Fli1	GammaDelta_T
1.70079e-22	1.94387	0.304	0.124	8.68e-18	18	Fes	GammaDelta_T
3.42122e-22	0.817184	0.846	0.664	1.74602e-17	18	Sik1	GammaDelta_T
3.47291e-22	1.39284	0.393	0.192	1.7724e-17	18	Parp1	GammaDelta_T
4.01222e-22	0.805269	0.639	0.378	2.04764e-17	18	Zfp831	GammaDelta_T
8.13283e-22	1.25384	0.543	0.314	4.15059e-17	18	Mpp7	GammaDelta_T
1.02758e-21	1.46869	0.368	0.172	5.24425e-17	18	Cdan1	GammaDelta_T
1.03731e-21	1.57631	0.257	0.096	5.29391e-17	18	Abhd15	GammaDelta_T
1.04931e-21	0.834078	0.711	0.472	5.35516e-17	18	Pim1	GammaDelta_T
1.18994e-21	1.43198	0.346	0.156	6.07286e-17	18	Atn1	GammaDelta_T
1.35408e-21	0.811566	0.825	0.633	6.91057e-17	18	Gvin3	GammaDelta_T
1.66677e-21	0.941676	0.757	0.551	8.50635e-17	18	Rgs2	GammaDelta_T
1.92079e-21	0.800419	0.611	0.36	9.80273e-17	18	Fos	GammaDelta_T
2.3444e-21	1.65814	0.311	0.134	1.19646e-16	18	Leo1	GammaDelta_T
2.49851e-21	0.714438	0.893	0.717	1.27511e-16	18	Ago2	GammaDelta_T
2.53277e-21	1.41265	0.393	0.195	1.2926e-16	18	Dap	GammaDelta_T
2.67264e-21	0.954197	0.8	0.585	1.36398e-16	18	Uty	GammaDelta_T
2.69215e-21	0.604212	0.982	0.836	1.37394e-16	18	Celf2	GammaDelta_T
2.72173e-21	0.961308	0.704	0.481	1.38903e-16	18	Rhoq	GammaDelta_T
3.93857e-21	0.78648	0.686	0.423	2.01005e-16	18	Lamc1	GammaDelta_T
4.08717e-21	1.02859	0.696	0.498	2.08589e-16	18	Pacs1	GammaDelta_T
6.25545e-21	1.64271	0.254	0.095	3.19247e-16	18	Cbarp	GammaDelta_T
7.93246e-21	0.64749	0.814	0.56	4.04833e-16	18	Smyd3	GammaDelta_T
1.2024e-20	0.883972	0.704	0.475	6.13647e-16	18	Fyco1	GammaDelta_T
1.54578e-20	1.07251	0.65	0.474	7.88888e-16	18	Cnot6	GammaDelta_T
1.58468e-20	0.937996	0.657	0.451	8.08743e-16	18	Galnt1	GammaDelta_T
1.90674e-20	0.908436	0.821	0.657	9.73104e-16	18	Mier1	GammaDelta_T
2.65723e-20	0.777912	0.793	0.593	1.35612e-15	18	Rap1gds1	GammaDelta_T
3.93713e-20	1.02922	0.714	0.523	2.00931e-15	18	Dennd4c	GammaDelta_T
4.25696e-20	0.603837	0.789	0.554	2.17254e-15	18	Zbtb20	GammaDelta_T
5.51378e-20	0.794921	0.768	0.572	2.81396e-15	18	Ostf1	GammaDelta_T
5.90096e-20	1.23522	0.311	0.13	3.01156e-15	18	Tmem154	GammaDelta_T
7.67982e-20	0.823136	0.571	0.329	3.9194e-15	18	Jaml	GammaDelta_T
9.06243e-20	0.77735	0.671	0.439	4.62501e-15	18	Kif1b	GammaDelta_T
1.00033e-19	0.257009	0.7	0.456	5.10516e-15	18	Xylt1	GammaDelta_T
1.04807e-19	1.51134	0.421	0.224	5.34882e-15	18	Hk2	GammaDelta_T
2.17011e-19	1.22189	0.529	0.328	1.10752e-14	18	Tgif1	GammaDelta_T
2.3709e-19	0.752749	0.739	0.503	1.20999e-14	18	P2ry10	GammaDelta_T
2.37471e-19	1.00806	0.721	0.509	1.21193e-14	18	Syne1	GammaDelta_T
2.85464e-19	0.622886	0.854	0.638	1.45687e-14	18	Mideas	GammaDelta_T
3.0331e-19	0.508851	0.939	0.774	1.54794e-14	18	Luc7l2	GammaDelta_T
3.31964e-19	0.460272	0.8	0.517	1.69418e-14	18	Tox	GammaDelta_T
3.33868e-19	0.50991	0.904	0.724	1.70389e-14	18	Tax1bp1	GammaDelta_T
3.54137e-19	1.5307	0.314	0.142	1.80734e-14	18	Bcl2a1d	GammaDelta_T
4.35724e-19	0.776639	0.811	0.648	2.22372e-14	18	Hsp90b1	GammaDelta_T
4.90804e-19	1.38829	0.268	0.11	2.50482e-14	18	Nfic	GammaDelta_T
5.46513e-19	1.97064	0.271	0.115	2.78913e-14	18	Sptssa	GammaDelta_T
6.23478e-19	1.69089	0.261	0.102	3.18192e-14	18	Axin2	GammaDelta_T
6.24135e-19	0.682191	0.836	0.656	3.18527e-14	18	Smarca2	GammaDelta_T
7.8318e-19	1.96596	0.257	0.102	3.99696e-14	18	ENSMUSG00000129848	GammaDelta_T
1.12126e-18	0.811691	0.836	0.692	5.72234e-14	18	Nup98	GammaDelta_T
1.1505e-18	1.00002	0.504	0.298	5.87157e-14	18	Dcaf1	GammaDelta_T
1.90956e-18	0.472496	0.986	0.835	9.74542e-14	18	Rbm39	GammaDelta_T
1.92048e-18	0.410387	0.979	0.848	9.80118e-14	18	Srrm2	GammaDelta_T
2.32749e-18	0.991998	0.586	0.371	1.18783e-13	18	Gm43302	GammaDelta_T
2.36748e-18	0.624611	0.904	0.722	1.20824e-13	18	Cyfip2	GammaDelta_T
2.36842e-18	0.964602	0.539	0.316	1.20873e-13	18	Gprin3	GammaDelta_T
2.52524e-18	0.426471	0.989	0.854	1.28876e-13	18	Ankrd11	GammaDelta_T
3.22453e-18	1.1296	0.596	0.396	1.64564e-13	18	Tshz1	GammaDelta_T
3.55981e-18	1.47641	0.311	0.142	1.81675e-13	18	Capg	GammaDelta_T
4.41771e-18	0.382787	0.579	0.317	2.25458e-13	18	Gnaq	GammaDelta_T
5.06075e-18	0.613391	0.971	0.791	2.58275e-13	18	ENSMUSG00000133723	GammaDelta_T
6.04183e-18	1.2261	0.439	0.241	3.08345e-13	18	Hlcs	GammaDelta_T
6.24352e-18	1.25592	0.418	0.227	3.18638e-13	18	Cab39l	GammaDelta_T
6.28542e-18	0.81838	0.829	0.649	3.20776e-13	18	Ankrd12	GammaDelta_T
1.00559e-17	0.821296	0.718	0.549	5.13204e-13	18	Zc3h13	GammaDelta_T
1.01775e-17	0.592159	0.871	0.706	5.19407e-13	18	Ogt	GammaDelta_T
1.30038e-17	0.464558	0.968	0.769	6.63647e-13	18	Ahnak	GammaDelta_T
1.32988e-17	0.971689	0.732	0.568	6.78706e-13	18	Itgb1	GammaDelta_T
1.39902e-17	0.629468	0.779	0.606	7.1399e-13	18	Exoc2	GammaDelta_T
1.64952e-17	0.770522	0.693	0.508	8.41831e-13	18	Tecpr1	GammaDelta_T
1.75261e-17	0.539281	0.939	0.8	8.94443e-13	18	Diaph1	GammaDelta_T
2.31778e-17	1.47438	0.382	0.198	1.18288e-12	18	Gm57204	GammaDelta_T
2.46788e-17	1.20231	0.45	0.249	1.25948e-12	18	Cers4	GammaDelta_T
3.0321e-17	2.05511	0.325	0.161	1.54743e-12	18	Slc7a6os	GammaDelta_T
3.7982e-17	0.651332	0.807	0.637	1.93841e-12	18	Hipk1	GammaDelta_T
3.97182e-17	0.573104	0.946	0.802	2.02702e-12	18	Sipa1l1	GammaDelta_T
5.20004e-17	1.22413	0.421	0.234	2.65384e-12	18	Slc43a2	GammaDelta_T
8.65604e-17	0.871286	0.475	0.283	4.41761e-12	18	Ero1a	GammaDelta_T
8.76238e-17	2.24733	0.254	0.111	4.47188e-12	18	Trmt61b	GammaDelta_T
9.97886e-17	0.92247	0.736	0.573	5.09271e-12	18	Atp8a1	GammaDelta_T
1.23738e-16	0.471444	0.943	0.728	6.31499e-12	18	Aak1	GammaDelta_T
1.30748e-16	0.699991	0.718	0.519	6.67273e-12	18	Nek7	GammaDelta_T
1.82195e-16	1.38413	0.471	0.29	9.29831e-12	18	Sec24d	GammaDelta_T
3.38449e-16	0.65813	0.8	0.63	1.72727e-11	18	Atxn7	GammaDelta_T
3.76071e-16	0.781226	0.632	0.44	1.91928e-11	18	Rnf145	GammaDelta_T
3.96189e-16	0.99936	0.521	0.329	2.02195e-11	18	Flnb	GammaDelta_T
4.22353e-16	0.529833	0.843	0.679	2.15548e-11	18	Fmnl1	GammaDelta_T
4.94694e-16	0.542206	0.821	0.619	2.52467e-11	18	Ric1	GammaDelta_T
5.0524e-16	0.940495	0.625	0.449	2.57849e-11	18	Zfp652	GammaDelta_T
5.6257e-16	0.621332	0.904	0.776	2.87108e-11	18	Arih1	GammaDelta_T
6.41804e-16	0.513143	0.939	0.742	3.27544e-11	18	Ifngr1	GammaDelta_T
7.52613e-16	1.34375	0.346	0.181	3.84096e-11	18	Arl13b	GammaDelta_T
8.75412e-16	1.67095	0.286	0.135	4.46766e-11	18	Smpdl3a	GammaDelta_T
1.22362e-15	0.931543	0.336	0.164	6.24473e-11	18	Arhgef11	GammaDelta_T
1.29752e-15	0.467423	0.904	0.747	6.62191e-11	18	Kmt2c	GammaDelta_T
1.38496e-15	0.389786	0.857	0.634	7.06816e-11	18	Ripor2	GammaDelta_T
1.49586e-15	0.709547	0.75	0.568	7.6341e-11	18	Ly6e	GammaDelta_T
1.58203e-15	1.39517	0.346	0.177	8.07389e-11	18	Ar	GammaDelta_T
1.71137e-15	0.722217	0.704	0.536	8.73396e-11	18	Ddx3y	GammaDelta_T
1.89169e-15	1.12531	0.257	0.11	9.65422e-11	18	Arhgap5	GammaDelta_T
1.93347e-15	1.14656	0.361	0.19	9.86748e-11	18	C2cd2	GammaDelta_T
2.02768e-15	0.573651	0.729	0.512	1.03482e-10	18	Plxnc1	GammaDelta_T
2.15663e-15	0.51701	0.857	0.685	1.10064e-10	18	Itpr2	GammaDelta_T
2.56211e-15	1.45017	0.293	0.138	1.30757e-10	18	Galnt12	GammaDelta_T
2.66874e-15	1.0587	0.561	0.385	1.36199e-10	18	Cd69	GammaDelta_T
3.10442e-15	1.22762	0.346	0.183	1.58434e-10	18	S100a6	GammaDelta_T
4.25093e-15	0.776038	0.696	0.533	2.16946e-10	18	Arf4	GammaDelta_T
5.62342e-15	0.566691	0.789	0.575	2.86991e-10	18	Ccnd2	GammaDelta_T
5.81975e-15	1.05298	0.343	0.176	2.97011e-10	18	Rad18	GammaDelta_T
6.63484e-15	1.47931	0.307	0.15	3.38609e-10	18	Adgrl1	GammaDelta_T
7.11104e-15	0.632403	0.754	0.586	3.62912e-10	18	Svil	GammaDelta_T
9.20301e-15	0.651995	0.825	0.655	4.69676e-10	18	Pfkp	GammaDelta_T
9.56442e-15	0.710822	0.661	0.505	4.8812e-10	18	Map2k5	GammaDelta_T
1.20948e-14	1.41525	0.379	0.217	6.17256e-10	18	Man1b1	GammaDelta_T
1.21982e-14	0.858953	0.771	0.57	6.22533e-10	18	Foxo1	GammaDelta_T
1.37044e-14	0.830934	0.804	0.661	6.99406e-10	18	Man1a	GammaDelta_T
1.5533e-14	1.14258	0.414	0.239	7.92728e-10	18	Sorbs1	GammaDelta_T
1.68791e-14	0.998094	0.625	0.451	8.61427e-10	18	Fosb	GammaDelta_T
1.94057e-14	0.512392	0.771	0.576	9.90367e-10	18	Rbl2	GammaDelta_T
2.26646e-14	0.700121	0.675	0.512	1.15669e-09	18	Tle3	GammaDelta_T
2.791e-14	0.483069	0.804	0.619	1.42439e-09	18	Helz	GammaDelta_T
3.36325e-14	1.18333	0.443	0.279	1.71643e-09	18	Crip1	GammaDelta_T
3.38234e-14	0.617426	0.404	0.215	1.72618e-09	18	Rap1gap2	GammaDelta_T
3.52156e-14	0.981148	0.532	0.362	1.79723e-09	18	Relb	GammaDelta_T
3.61761e-14	1.00123	0.514	0.346	1.84625e-09	18	Prkx	GammaDelta_T
3.64105e-14	0.769471	0.575	0.408	1.85821e-09	18	Ccdc82	GammaDelta_T
3.95498e-14	1.56979	0.386	0.232	2.01843e-09	18	Dad1	GammaDelta_T
4.86704e-14	1.02122	0.389	0.221	2.48389e-09	18	Ints6l	GammaDelta_T
4.8783e-14	0.60635	0.832	0.686	2.48964e-09	18	Hspa5	GammaDelta_T
4.97853e-14	1.6506	0.382	0.226	2.54079e-09	18	Mex3c	GammaDelta_T
5.04863e-14	0.741333	0.55	0.366	2.57657e-09	18	Fgl2	GammaDelta_T
5.53043e-14	0.447988	0.889	0.724	2.82245e-09	18	Btg1	GammaDelta_T
5.64409e-14	0.4326	0.893	0.684	2.88046e-09	18	Ccdc88c	GammaDelta_T
5.83565e-14	0.581801	0.9	0.752	2.97822e-09	18	Hivep2	GammaDelta_T
5.91514e-14	1.13362	0.407	0.243	3.01879e-09	18	Slc35d1	GammaDelta_T
6.35446e-14	0.668624	0.675	0.507	3.243e-09	18	Slc4a7	GammaDelta_T
7.12119e-14	0.540788	0.732	0.554	3.6343e-09	18	Chd6	GammaDelta_T
7.26613e-14	0.325197	0.979	0.859	3.70827e-09	18	Macf1	GammaDelta_T
8.20933e-14	1.05576	0.486	0.317	4.18963e-09	18	Prdx6	GammaDelta_T
8.73269e-14	1.03042	0.454	0.291	4.45673e-09	18	Ap3s1	GammaDelta_T
1.05963e-13	0.798296	0.546	0.38	5.40785e-09	18	Snx2	GammaDelta_T
1.11466e-13	1.03386	0.471	0.305	5.68865e-09	18	Igtp	GammaDelta_T
1.18021e-13	1.00703	0.386	0.217	6.02322e-09	18	Tdrd3	GammaDelta_T
1.21669e-13	0.50913	0.825	0.697	6.20937e-09	18	Csde1	GammaDelta_T
1.27683e-13	0.800011	0.771	0.62	6.51628e-09	18	Gm57206	GammaDelta_T
1.35109e-13	0.886156	0.589	0.409	6.89528e-09	18	Dennd5a	GammaDelta_T
1.73781e-13	1.06142	0.529	0.367	8.86892e-09	18	Coq10b	GammaDelta_T
1.74923e-13	1.26146	0.432	0.265	8.92722e-09	18	Ptpn13	GammaDelta_T
1.7653e-13	0.98728	0.471	0.297	9.00921e-09	18	Mtr	GammaDelta_T
1.7669e-13	0.818656	0.736	0.572	9.0174e-09	18	Cd247	GammaDelta_T
1.79421e-13	0.981635	0.425	0.27	9.15673e-09	18	Dctn1	GammaDelta_T
1.80332e-13	1.29715	0.382	0.223	9.20326e-09	18	Polg2	GammaDelta_T
1.83402e-13	0.291687	0.775	0.564	9.35994e-09	18	Bach2	GammaDelta_T
1.89359e-13	0.631263	0.746	0.601	9.66394e-09	18	Nrdc	GammaDelta_T
1.89522e-13	0.439173	0.807	0.614	9.67225e-09	18	B4galt1	GammaDelta_T
1.92529e-13	0.718623	0.439	0.248	9.8257e-09	18	Srgap3	GammaDelta_T
2.04794e-13	0.777437	0.707	0.522	1.04516e-08	18	Klrk1	GammaDelta_T
2.13764e-13	0.760388	0.686	0.537	1.09094e-08	18	Acsl4	GammaDelta_T
2.24091e-13	0.431173	0.882	0.682	1.14365e-08	18	Mllt3	GammaDelta_T
2.35514e-13	0.971511	0.539	0.371	1.20195e-08	18	Gch1	GammaDelta_T
2.60245e-13	0.849625	0.65	0.498	1.32816e-08	18	Creb1	GammaDelta_T
3.3677e-13	0.487708	0.793	0.629	1.7187e-08	18	Senp6	GammaDelta_T
3.56984e-13	0.362677	0.907	0.773	1.82187e-08	18	Arid1b	GammaDelta_T
4.31167e-13	0.665878	0.289	0.137	2.20046e-08	18	Rapgef4	GammaDelta_T
4.78509e-13	0.418366	0.886	0.631	2.44207e-08	18	Bcl11b	GammaDelta_T
4.83455e-13	1.4489	0.314	0.168	2.46731e-08	18	Cenpa	GammaDelta_T
4.92131e-13	0.603872	0.514	0.321	2.51159e-08	18	ENSMUSG00000135122	GammaDelta_T
5.061e-13	0.679317	0.671	0.506	2.58288e-08	18	Lrrc8d	GammaDelta_T
5.39425e-13	1.26113	0.296	0.152	2.75295e-08	18	Agpat5	GammaDelta_T
5.44824e-13	1.2342	0.3	0.158	2.78051e-08	18	Slc25a24	GammaDelta_T
5.99676e-13	0.759921	0.671	0.526	3.06044e-08	18	Btg2	GammaDelta_T
6.20836e-13	0.820495	0.679	0.55	3.16843e-08	18	Skil	GammaDelta_T
6.85011e-13	0.475321	0.779	0.563	3.49595e-08	18	Il2rb	GammaDelta_T
7.27196e-13	0.453936	0.857	0.643	3.71124e-08	18	Arap2	GammaDelta_T
7.78226e-13	0.905286	0.614	0.466	3.97168e-08	18	Gbp8	GammaDelta_T
7.92134e-13	0.378281	0.929	0.776	4.04266e-08	18	Rbm25	GammaDelta_T
7.98351e-13	0.816431	0.432	0.257	4.07439e-08	18	Rexo5	GammaDelta_T
8.98831e-13	0.705376	0.518	0.348	4.58718e-08	18	Tec	GammaDelta_T
9.29022e-13	1.32679	0.279	0.143	4.74126e-08	18	Tuba4a	GammaDelta_T
9.92316e-13	0.943484	0.532	0.373	5.06429e-08	18	Brd10	GammaDelta_T
1.00782e-12	0.92768	0.404	0.239	5.14342e-08	18	Mthfs	GammaDelta_T
1.08001e-12	1.39626	0.271	0.139	5.51184e-08	18	5330406M23Rik	GammaDelta_T
1.1194e-12	0.865268	0.396	0.228	5.71287e-08	18	Focad	GammaDelta_T
1.26999e-12	0.814983	0.564	0.396	6.48139e-08	18	Tbc1d9b	GammaDelta_T
1.44601e-12	0.764187	0.621	0.486	7.3797e-08	18	Ptpra	GammaDelta_T
1.4772e-12	0.364756	0.986	0.753	7.53887e-08	18	Itk	GammaDelta_T
1.66176e-12	0.885591	0.6	0.444	8.48077e-08	18	Odc1	GammaDelta_T
2.16197e-12	0.691497	0.654	0.492	1.10336e-07	18	Tnip1	GammaDelta_T
2.2812e-12	0.406474	0.825	0.651	1.16421e-07	18	Bclaf1	GammaDelta_T
2.84155e-12	0.407828	0.764	0.581	1.45019e-07	18	Diaph2	GammaDelta_T
2.98042e-12	0.864741	0.586	0.418	1.52106e-07	18	Wwox	GammaDelta_T
3.05564e-12	1.20268	0.336	0.19	1.55945e-07	18	Golm1	GammaDelta_T
3.80029e-12	1.30403	0.379	0.237	1.93948e-07	18	Mapk6	GammaDelta_T
4.04408e-12	0.305682	0.971	0.839	2.0639e-07	18	Prrc2c	GammaDelta_T
4.60598e-12	1.14651	0.261	0.129	2.35066e-07	18	Scpep1	GammaDelta_T
4.70156e-12	0.915591	0.45	0.304	2.39944e-07	18	Mlec	GammaDelta_T
4.9473e-12	0.684684	0.607	0.434	2.52485e-07	18	Gmds	GammaDelta_T
5.07595e-12	1.18249	0.389	0.238	2.59051e-07	18	Gbp6	GammaDelta_T
5.93592e-12	0.406098	0.907	0.753	3.0294e-07	18	Tpr	GammaDelta_T
6.12131e-12	0.565387	0.707	0.556	3.12401e-07	18	Epc2	GammaDelta_T
6.39244e-12	0.672221	0.789	0.668	3.26238e-07	18	Dnajb6	GammaDelta_T
6.99134e-12	0.683081	0.582	0.425	3.56803e-07	18	Wbp1l	GammaDelta_T
7.47402e-12	0.360466	0.911	0.745	3.81437e-07	18	Itpr1	GammaDelta_T
7.63559e-12	0.822008	0.432	0.272	3.89682e-07	18	Rara	GammaDelta_T
8.20067e-12	0.464684	0.832	0.709	4.18521e-07	18	Jmjd1c	GammaDelta_T
9.15219e-12	1.19546	0.521	0.382	4.67082e-07	18	Gabpb1	GammaDelta_T
9.18349e-12	0.441203	0.868	0.729	4.68679e-07	18	Snd1	GammaDelta_T
1.04007e-11	0.509249	0.668	0.499	5.30801e-07	18	Rcor1	GammaDelta_T
1.07451e-11	1.15532	0.354	0.212	5.48378e-07	18	Bcl2a1b	GammaDelta_T
1.08863e-11	0.328268	0.914	0.778	5.55584e-07	18	Huwe1	GammaDelta_T
1.15738e-11	0.715992	0.325	0.175	5.90671e-07	18	Tiam1	GammaDelta_T
1.17191e-11	0.627828	0.614	0.464	5.98084e-07	18	Supt20	GammaDelta_T
1.22235e-11	0.907746	0.682	0.549	6.23824e-07	18	Rab43	GammaDelta_T
1.2508e-11	0.73161	0.671	0.527	6.38347e-07	18	Nfatc2	GammaDelta_T
1.32649e-11	1.1561	0.45	0.299	6.76976e-07	18	Ncapd3	GammaDelta_T
1.37333e-11	1.02084	0.614	0.462	7.00879e-07	18	Elovl5	GammaDelta_T
1.38739e-11	0.966268	0.289	0.152	7.08056e-07	18	Rffl	GammaDelta_T
1.39818e-11	1.21674	0.386	0.246	7.13561e-07	18	Carnmt1	GammaDelta_T
1.46066e-11	0.71492	0.554	0.398	7.45447e-07	18	Rcsd1	GammaDelta_T
1.51999e-11	0.637351	0.554	0.409	7.75728e-07	18	Insyn2b	GammaDelta_T
1.72805e-11	0.716743	0.729	0.596	8.8191e-07	18	Slc25a3	GammaDelta_T
2.54496e-11	0.42213	0.882	0.752	1.29882e-06	18	Ppp3ca	GammaDelta_T
2.84553e-11	0.585998	0.629	0.472	1.45222e-06	18	Chd9	GammaDelta_T
3.16675e-11	0.657528	0.536	0.379	1.61615e-06	18	Kat6b	GammaDelta_T
3.31749e-11	0.316512	0.914	0.758	1.69308e-06	18	Arb2a	GammaDelta_T
3.37699e-11	0.365573	0.964	0.758	1.72345e-06	18	Ets1	GammaDelta_T
4.0317e-11	0.573549	0.643	0.476	2.05758e-06	18	Zap70	GammaDelta_T
4.06253e-11	0.748248	0.604	0.454	2.07331e-06	18	Mdn1	GammaDelta_T
4.24035e-11	0.314833	0.95	0.787	2.16406e-06	18	Crebbp	GammaDelta_T
4.39202e-11	0.837365	0.546	0.424	2.24147e-06	18	Arpc3	GammaDelta_T
4.73244e-11	0.894678	0.571	0.429	2.4152e-06	18	Ppfia1	GammaDelta_T
4.90595e-11	0.411106	0.754	0.602	2.50375e-06	18	Fndc3a	GammaDelta_T
5.49013e-11	0.52193	0.546	0.385	2.80189e-06	18	Nucks1	GammaDelta_T
5.57893e-11	0.502617	0.479	0.329	2.84721e-06	18	ENSMUSG00000135533	GammaDelta_T
6.3078e-11	0.655407	0.539	0.378	3.21918e-06	18	Map4k2	GammaDelta_T
6.60699e-11	0.524844	0.646	0.511	3.37188e-06	18	Mtdh	GammaDelta_T
7.7436e-11	0.614764	0.543	0.396	3.95195e-06	18	Crtc3	GammaDelta_T
7.81591e-11	0.453093	0.946	0.822	3.98885e-06	18	Sik3	GammaDelta_T
7.84545e-11	0.482428	0.475	0.297	4.00392e-06	18	2610035D17Rik	GammaDelta_T
9.72569e-11	0.307737	0.964	0.813	4.96351e-06	18	Birc6	GammaDelta_T
9.97444e-11	0.566994	0.725	0.592	5.09045e-06	18	Ubl3	GammaDelta_T
1.12457e-10	0.485961	0.782	0.655	5.73925e-06	18	Tpm4	GammaDelta_T
1.17311e-10	0.770415	0.693	0.553	5.98697e-06	18	Tnfaip8	GammaDelta_T
1.25618e-10	1.25324	0.257	0.133	6.41093e-06	18	Sts	GammaDelta_T
1.35283e-10	0.49807	0.632	0.474	6.90419e-06	18	Brwd1	GammaDelta_T
1.53542e-10	1.01935	0.407	0.269	7.83602e-06	18	Stx11	GammaDelta_T
1.89472e-10	0.511983	0.611	0.429	9.66971e-06	18	Znrf3	GammaDelta_T
1.93963e-10	0.711523	0.629	0.511	9.89892e-06	18	Tmem123	GammaDelta_T
2.20256e-10	0.853257	0.382	0.227	1.12408e-05	18	Rasgef1b	GammaDelta_T
2.27311e-10	0.851727	0.518	0.388	1.16008e-05	18	Slain2	GammaDelta_T
2.3541e-10	0.846958	0.418	0.276	1.20141e-05	18	Piezo1	GammaDelta_T
2.439e-10	0.935757	0.5	0.376	1.24474e-05	18	Agpat4	GammaDelta_T
2.8133e-10	0.705415	0.618	0.491	1.43577e-05	18	Scaper	GammaDelta_T
2.91728e-10	0.553096	0.782	0.675	1.48883e-05	18	Kpna1	GammaDelta_T
2.94222e-10	0.562494	0.643	0.492	1.50156e-05	18	Cd84	GammaDelta_T
3.10179e-10	0.449437	0.336	0.188	1.583e-05	18	Ralgps2	GammaDelta_T
3.58229e-10	0.704211	0.464	0.326	1.82822e-05	18	ENSMUSG00000095041	GammaDelta_T
3.77202e-10	0.717895	0.6	0.457	1.92505e-05	18	Irgm2	GammaDelta_T
4.13915e-10	0.528437	0.725	0.577	2.11242e-05	18	Cyth4	GammaDelta_T
4.1513e-10	0.422746	0.771	0.65	2.11862e-05	18	Cnot4	GammaDelta_T
4.2829e-10	0.68559	0.671	0.554	2.18578e-05	18	Ivns1abp	GammaDelta_T
4.43575e-10	0.875113	0.493	0.359	2.26379e-05	18	Cplane1	GammaDelta_T
4.76728e-10	1.02826	0.375	0.237	2.43298e-05	18	Tgtp2	GammaDelta_T
5.39108e-10	1.46418	0.257	0.142	2.75134e-05	18	Amz2	GammaDelta_T
5.43908e-10	0.674475	0.646	0.493	2.77583e-05	18	Ahcyl2	GammaDelta_T
6.39337e-10	0.710015	0.511	0.363	3.26286e-05	18	Rnf19b	GammaDelta_T
7.12585e-10	0.960016	0.407	0.276	3.63668e-05	18	Acot9	GammaDelta_T
7.87662e-10	0.553167	0.668	0.534	4.01983e-05	18	Braf	GammaDelta_T
8.03027e-10	0.306427	0.875	0.742	4.09825e-05	18	Arid4b	GammaDelta_T
8.10334e-10	0.781234	0.493	0.344	4.13554e-05	18	Bzw2	GammaDelta_T
8.46995e-10	0.878675	0.389	0.255	4.32264e-05	18	Fkbp5	GammaDelta_T
8.60165e-10	0.340725	0.732	0.583	4.38985e-05	18	Numa1	GammaDelta_T
9.53351e-10	0.637178	0.7	0.598	4.86543e-05	18	Gpr132	GammaDelta_T
1.02282e-09	0.354653	0.661	0.502	5.21995e-05	18	Rai1	GammaDelta_T
1.02643e-09	0.390142	0.725	0.587	5.23837e-05	18	Larp4b	GammaDelta_T
1.11279e-09	0.750766	0.582	0.465	5.67913e-05	18	Nfkb2	GammaDelta_T
1.23723e-09	0.769817	0.571	0.457	6.31422e-05	18	Jund	GammaDelta_T
1.34166e-09	0.57598	0.646	0.519	6.84718e-05	18	Il4ra	GammaDelta_T
1.53975e-09	0.418708	0.964	0.833	7.8581e-05	18	Nsd3	GammaDelta_T
1.56034e-09	0.378617	0.807	0.702	7.9632e-05	18	Pum2	GammaDelta_T
1.70863e-09	1.02846	0.275	0.154	8.72001e-05	18	Usp53	GammaDelta_T
1.98376e-09	0.405924	0.721	0.621	0.000101241	18	Gnb1	GammaDelta_T
2.04305e-09	0.257757	0.95	0.821	0.000104267	18	Tnrc6b	GammaDelta_T
2.08488e-09	0.444724	0.714	0.597	0.000106402	18	Wdr33	GammaDelta_T
2.26566e-09	0.410808	0.829	0.677	0.000115628	18	Srsf5	GammaDelta_T
2.29314e-09	0.844596	0.386	0.248	0.000117031	18	Nipal3	GammaDelta_T
2.44472e-09	0.788983	0.332	0.195	0.000124766	18	Rasgrp2	GammaDelta_T
2.55992e-09	0.730332	0.521	0.4	0.000130645	18	Tatdn2	GammaDelta_T
3.07583e-09	0.535709	0.657	0.559	0.000156975	18	Gpatch8	GammaDelta_T
3.34974e-09	0.41879	0.743	0.626	0.000170954	18	Prkar1a	GammaDelta_T
3.64125e-09	0.314034	0.954	0.814	0.000185831	18	Sf3b1	GammaDelta_T
3.92064e-09	0.940357	0.343	0.215	0.00020009	18	Snx14	GammaDelta_T
3.98837e-09	0.314292	0.625	0.499	0.000203547	18	Fth1	GammaDelta_T
3.99077e-09	0.798206	0.35	0.216	0.000203669	18	Aven	GammaDelta_T
4.28138e-09	1.07742	0.446	0.329	0.0002185	18	Slc1a5	GammaDelta_T
4.35757e-09	0.434547	0.825	0.703	0.000222388	18	Fbxl17	GammaDelta_T
4.39293e-09	0.273328	0.793	0.608	0.000224193	18	Satb1	GammaDelta_T
4.48085e-09	0.870913	0.304	0.182	0.00022868	18	Ehd3	GammaDelta_T
5.39643e-09	0.712995	0.446	0.32	0.000275407	18	Galnt6	GammaDelta_T
5.45595e-09	1.0219	0.264	0.148	0.000278445	18	Psen2	GammaDelta_T
5.48095e-09	0.889228	0.254	0.138	0.00027972	18	Tango6	GammaDelta_T
6.16202e-09	0.558422	0.543	0.417	0.000314479	18	Akap8	GammaDelta_T
6.90447e-09	0.378747	0.796	0.668	0.00035237	18	Wapl	GammaDelta_T
7.13819e-09	1.27274	0.343	0.219	0.000364297	18	Gata3	GammaDelta_T
7.35215e-09	0.553109	0.596	0.46	0.000375217	18	Smap1	GammaDelta_T
8.47962e-09	0.459966	0.732	0.607	0.000432757	18	Cnot2	GammaDelta_T
9.80182e-09	0.370627	0.925	0.809	0.000500236	18	Chd2	GammaDelta_T
1.03271e-08	0.276749	0.907	0.718	0.000527044	18	Pde3b	GammaDelta_T
1.06517e-08	0.416117	0.782	0.685	0.000543608	18	Rab2a	GammaDelta_T
1.07179e-08	0.462395	0.664	0.548	0.000546986	18	Calr	GammaDelta_T
1.0862e-08	0.604465	0.596	0.489	0.000554343	18	Purb	GammaDelta_T
1.09748e-08	0.395636	0.682	0.522	0.0005601	18	Eeig1	GammaDelta_T
1.12476e-08	0.700004	0.289	0.172	0.000574022	18	Iffo2	GammaDelta_T
1.1451e-08	0.895011	0.4	0.275	0.0005844	18	Tmem245	GammaDelta_T
1.4509e-08	0.310754	0.707	0.568	0.000740467	18	Cdkal1	GammaDelta_T
1.47258e-08	0.943561	0.3	0.183	0.000751531	18	Sil1	GammaDelta_T
1.82313e-08	0.561482	0.493	0.37	0.000930437	18	Usp37	GammaDelta_T
2.02838e-08	0.936806	0.543	0.45	0.00103518	18	Ankrd13c	GammaDelta_T
2.03365e-08	0.599407	0.389	0.253	0.00103787	18	Vrk1	GammaDelta_T
2.05388e-08	0.628219	0.718	0.629	0.0010482	18	Flna	GammaDelta_T
2.08739e-08	1.01198	0.329	0.219	0.0010653	18	Ccdc9	GammaDelta_T
2.11097e-08	0.403663	0.746	0.636	0.00107733	18	Zfp148	GammaDelta_T
2.1449e-08	0.778917	0.507	0.397	0.00109465	18	Wwp2	GammaDelta_T
2.15461e-08	0.847442	0.407	0.287	0.00109961	18	Gpatch2	GammaDelta_T
2.22261e-08	0.551619	0.868	0.734	0.00113431	18	Samhd1	GammaDelta_T
2.29368e-08	0.88832	0.361	0.232	0.00117058	18	Nmrk1	GammaDelta_T
2.36017e-08	0.516093	0.589	0.468	0.00120451	18	Ptpn4	GammaDelta_T
2.64321e-08	0.344649	0.714	0.601	0.00134896	18	Sptbn1	GammaDelta_T
2.69757e-08	0.46519	0.625	0.51	0.0013767	18	Hectd4	GammaDelta_T
2.71905e-08	0.865903	0.321	0.202	0.00138767	18	Dusp4	GammaDelta_T
2.75289e-08	0.644064	0.521	0.396	0.00140494	18	Tbck	GammaDelta_T
2.95466e-08	0.522844	0.536	0.41	0.00150791	18	Pbxip1	GammaDelta_T
2.96162e-08	0.3384	0.882	0.755	0.00151146	18	Arpc2	GammaDelta_T
3.03372e-08	0.772421	0.318	0.198	0.00154826	18	Cep63	GammaDelta_T
3.41785e-08	0.348807	0.764	0.661	0.0017443	18	Serinc3	GammaDelta_T
3.43659e-08	0.478074	0.604	0.457	0.00175387	18	Rfx3	GammaDelta_T
3.49279e-08	0.81305	0.346	0.221	0.00178254	18	Zdhhc2	GammaDelta_T
3.5077e-08	0.344169	0.761	0.649	0.00179015	18	Tcf25	GammaDelta_T
3.53404e-08	0.294115	0.832	0.715	0.0018036	18	Kmt2d	GammaDelta_T
3.80248e-08	0.798815	0.407	0.269	0.0019406	18	Epas1	GammaDelta_T
3.80817e-08	1.22179	0.25	0.146	0.0019435	18	Eif4e3	GammaDelta_T
3.81498e-08	0.562392	0.621	0.514	0.00194697	18	Sik2	GammaDelta_T
3.81658e-08	0.403982	0.546	0.378	0.00194779	18	Pdcd1	GammaDelta_T
3.93887e-08	0.319795	0.854	0.731	0.0020102	18	Dennd1b	GammaDelta_T
4.20666e-08	0.586811	0.543	0.41	0.00214687	18	Txnrd1	GammaDelta_T
4.92122e-08	0.831606	0.396	0.282	0.00251154	18	Scai	GammaDelta_T
5.06657e-08	1.02403	0.25	0.145	0.00258572	18	Nek1	GammaDelta_T
5.13754e-08	0.978446	0.289	0.178	0.00262194	18	Nsun4	GammaDelta_T
5.31082e-08	0.281906	0.839	0.724	0.00271038	18	Ascc3	GammaDelta_T
5.33063e-08	0.794954	0.4	0.286	0.00272048	18	Trpv2	GammaDelta_T
5.72663e-08	0.620179	0.489	0.364	0.00292258	18	Dtnb	GammaDelta_T
5.90317e-08	0.347548	0.693	0.584	0.00301268	18	Pten	GammaDelta_T
5.94616e-08	0.638234	0.318	0.195	0.00303462	18	Slc39a11	GammaDelta_T
6.00918e-08	0.660072	0.496	0.391	0.00306679	18	Selenot	GammaDelta_T
6.08536e-08	0.517611	0.575	0.452	0.00310567	18	Taf1	GammaDelta_T
6.09405e-08	0.343659	0.682	0.56	0.0031101	18	Abhd2	GammaDelta_T
7.32551e-08	0.716671	0.461	0.344	0.00373857	18	Ywhaq	GammaDelta_T
9.01351e-08	0.566311	0.457	0.341	0.00460004	18	Cept1	GammaDelta_T
9.24643e-08	0.362038	0.789	0.682	0.00471892	18	Snrnp70	GammaDelta_T
1.3407e-07	0.290731	0.7	0.537	0.00684229	18	Spn	GammaDelta_T
1.34778e-07	0.76382	0.436	0.321	0.00687842	18	Ube2j1	GammaDelta_T
1.41702e-07	1.04984	0.3	0.191	0.00723177	18	Gypc	GammaDelta_T
1.4265e-07	0.438207	0.743	0.61	0.00728016	18	Pik3r5	GammaDelta_T
1.43863e-07	0.455695	0.579	0.467	0.00734203	18	Washc4	GammaDelta_T
1.4966e-07	0.72057	0.789	0.688	0.00763789	18	Wac	GammaDelta_T
1.58971e-07	0.48444	0.468	0.332	0.0081131	18	Mthfd1l	GammaDelta_T
1.82346e-07	0.821495	0.532	0.429	0.00930603	18	Homer1	GammaDelta_T
1.83451e-07	0.565175	0.525	0.414	0.00936244	18	Ddx10	GammaDelta_T
1.89189e-07	0.76122	0.457	0.346	0.00965526	18	Rnf157	GammaDelta_T
1.96632e-07	0.395915	0.789	0.685	0.0100351	18	Tab2	GammaDelta_T
2.33973e-07	0.594339	0.568	0.445	0.0119408	18	Sp4	GammaDelta_T
2.47084e-07	0.561812	0.461	0.332	0.01261	18	Adgrg5	GammaDelta_T
2.49054e-07	0.464042	0.479	0.348	0.0127105	18	Fut8	GammaDelta_T
2.52482e-07	0.494031	0.607	0.503	0.0128854	18	Ubxn4	GammaDelta_T
2.56073e-07	0.316553	0.932	0.799	0.0130687	18	Sfpq	GammaDelta_T
2.67816e-07	0.327765	0.671	0.552	0.013668	18	Map4	GammaDelta_T
2.9272e-07	0.250821	0.879	0.753	0.014939	18	Erbin	GammaDelta_T
2.95125e-07	0.57821	0.443	0.326	0.0150617	18	Csrnp1	GammaDelta_T
2.98439e-07	0.504685	0.396	0.276	0.0152308	18	Cd2ap	GammaDelta_T
3.02229e-07	0.912656	0.25	0.148	0.0154242	18	Zfhx2	GammaDelta_T
3.06547e-07	0.282062	0.764	0.665	0.0156446	18	Wdr26	GammaDelta_T
3.14332e-07	0.597027	0.468	0.357	0.0160419	18	Brd8	GammaDelta_T
3.25698e-07	0.865187	0.296	0.195	0.016622	18	Pdia4	GammaDelta_T
3.48126e-07	0.265664	0.861	0.721	0.0177666	18	Ubr5	GammaDelta_T
3.57206e-07	0.325008	0.739	0.634	0.01823	18	Rictor	GammaDelta_T
3.93019e-07	0.665705	0.579	0.492	0.0200577	18	Ubc	GammaDelta_T
3.94201e-07	0.265113	0.825	0.717	0.0201181	18	Abi1	GammaDelta_T
3.98614e-07	0.78114	0.439	0.331	0.0203432	18	Jun	GammaDelta_T
4.19543e-07	0.495851	0.425	0.299	0.0214114	18	Nfil3	GammaDelta_T
4.78811e-07	0.519351	0.564	0.45	0.0244361	18	Srpk1	GammaDelta_T
4.80585e-07	0.407459	0.764	0.647	0.0245267	18	Tra2a	GammaDelta_T
4.84719e-07	1.16135	0.375	0.263	0.0247376	18	Taf4b	GammaDelta_T
4.92073e-07	0.576357	0.482	0.378	0.0251129	18	Ndufs4	GammaDelta_T
4.9342e-07	0.677731	0.268	0.161	0.0251817	18	Sh3bp5	GammaDelta_T
5.04006e-07	0.514605	0.446	0.326	0.025722	18	Pibf1	GammaDelta_T
5.07062e-07	0.269285	0.739	0.625	0.0258779	18	Matr3	GammaDelta_T
5.33159e-07	0.504205	0.529	0.416	0.0272098	18	Mib1	GammaDelta_T
5.44218e-07	0.85281	0.3	0.201	0.0277742	18	Rimoc1	GammaDelta_T
5.76412e-07	0.536404	0.436	0.324	0.0294172	18	Lgals3bp	GammaDelta_T
5.80884e-07	0.479687	0.546	0.438	0.0296454	18	Per1	GammaDelta_T
5.87272e-07	1.11801	0.336	0.235	0.0299714	18	Zfp410	GammaDelta_T
5.89084e-07	0.74598	0.436	0.337	0.0300639	18	Tagln2	GammaDelta_T
5.9084e-07	0.296634	0.732	0.609	0.0301535	18	Eif5	GammaDelta_T
5.91226e-07	0.74869	0.364	0.253	0.0301732	18	Apol7e	GammaDelta_T
5.95789e-07	0.353825	0.707	0.603	0.0304061	18	Lrch3	GammaDelta_T
6.86762e-07	0.788427	0.411	0.303	0.0350489	18	Tubgcp3	GammaDelta_T
6.93758e-07	0.664947	0.4	0.283	0.035406	18	Setdb2	GammaDelta_T
7.35329e-07	0.341905	0.761	0.654	0.0375275	18	Cog5	GammaDelta_T
7.8558e-07	0.511533	0.582	0.484	0.0400921	18	Zbtb1	GammaDelta_T
8.17744e-07	0.542267	0.507	0.381	0.0417336	18	ENSMUSG00000141158	GammaDelta_T
8.21682e-07	0.332735	0.7	0.604	0.0419345	18	Ralgapa1	GammaDelta_T
8.54125e-07	0.340441	0.579	0.461	0.0435903	18	Zmym2	GammaDelta_T
9.05437e-07	0.864356	0.339	0.239	0.046209	18	Rcc2	GammaDelta_T
9.28564e-07	1.05006	0.311	0.209	0.0473893	18	Golim4	GammaDelta_T
9.40511e-07	0.834724	0.429	0.325	0.047999	18	Txndc11	GammaDelta_T
1.02944e-06	0.311822	0.864	0.744	0.0525376	18	Ywhaz	GammaDelta_T
1.08186e-06	0.546559	0.586	0.496	0.0552129	18	Eif1	GammaDelta_T
1.14062e-06	0.343233	0.761	0.662	0.0582114	18	Ambra1	GammaDelta_T
1.14168e-06	0.310667	0.732	0.615	0.0582656	18	Ttc39b	GammaDelta_T
1.19695e-06	0.705807	0.429	0.325	0.0610864	18	Lat	GammaDelta_T
1.23123e-06	0.331024	0.736	0.628	0.0628358	18	Atad2b	GammaDelta_T
1.2415e-06	0.787872	0.411	0.32	0.0633597	18	Brap	GammaDelta_T
1.2451e-06	0.420392	0.586	0.476	0.0635434	18	Pcnt	GammaDelta_T
1.25557e-06	0.787344	0.357	0.255	0.0640779	18	Uspl1	GammaDelta_T
1.27416e-06	0.719153	0.846	0.747	0.0650269	18	Epb41	GammaDelta_T
1.31857e-06	0.963159	0.346	0.254	0.0672934	18	Iars2	GammaDelta_T
1.42884e-06	0.254561	0.925	0.801	0.0729209	18	Rock1	GammaDelta_T
1.67331e-06	0.57096	0.468	0.354	0.0853971	18	Taf3	GammaDelta_T
1.71137e-06	0.278459	0.668	0.569	0.08734	18	Atp9b	GammaDelta_T
1.84504e-06	0.304916	0.771	0.636	0.0941617	18	Dusp5	GammaDelta_T
1.96515e-06	0.308277	0.589	0.487	0.100292	18	Atp2a2	GammaDelta_T
2.03167e-06	0.681285	0.307	0.205	0.103686	18	Mppe1	GammaDelta_T
2.04249e-06	0.642818	0.554	0.455	0.104238	18	Mapk14	GammaDelta_T
2.12931e-06	0.388287	0.671	0.579	0.10867	18	Pcm1	GammaDelta_T
2.20752e-06	0.609553	0.439	0.339	0.112661	18	Zc3h12a	GammaDelta_T
2.31431e-06	0.875858	0.307	0.207	0.118111	18	Cdc42ep3	GammaDelta_T
2.46353e-06	0.677128	0.35	0.257	0.125726	18	Cmtm6	GammaDelta_T
2.48305e-06	0.388279	0.518	0.418	0.126722	18	Ccm2	GammaDelta_T
2.51216e-06	0.33404	0.675	0.574	0.128208	18	Canx	GammaDelta_T
2.73543e-06	0.414397	0.557	0.455	0.139603	18	Smc1a	GammaDelta_T
2.74992e-06	0.340068	0.825	0.713	0.140342	18	Hif1a	GammaDelta_T
2.76513e-06	0.274357	0.793	0.697	0.141118	18	Hnrnpc	GammaDelta_T
2.93789e-06	0.407806	0.639	0.536	0.149935	18	Gm12185	GammaDelta_T
3.0571e-06	0.439176	0.596	0.503	0.156019	18	Eps15	GammaDelta_T
3.08612e-06	0.417865	0.689	0.611	0.1575	18	Irf1	GammaDelta_T
3.11009e-06	0.385018	0.543	0.435	0.158723	18	Pcmtd1	GammaDelta_T
3.13012e-06	0.307404	0.675	0.577	0.159745	18	Fars2	GammaDelta_T
3.19068e-06	0.871678	0.361	0.27	0.162836	18	Lrif1	GammaDelta_T
3.21864e-06	0.413493	0.582	0.476	0.164263	18	Pi4ka	GammaDelta_T
3.21979e-06	0.378022	0.704	0.617	0.164322	18	Cdk12	GammaDelta_T
3.30829e-06	0.477378	0.536	0.423	0.168839	18	Ccdc50	GammaDelta_T
3.47367e-06	0.288796	0.729	0.629	0.177279	18	Dhx15	GammaDelta_T
3.4896e-06	0.365392	0.707	0.602	0.178092	18	Nfatc3	GammaDelta_T
3.58055e-06	0.352281	0.729	0.641	0.182733	18	Smg6	GammaDelta_T
3.60173e-06	0.861297	0.311	0.212	0.183814	18	Il27ra	GammaDelta_T
3.68425e-06	0.368038	0.771	0.689	0.188026	18	Ccnl1	GammaDelta_T
3.88761e-06	0.434168	0.625	0.517	0.198404	18	Cdk6	GammaDelta_T
3.91324e-06	0.908277	0.318	0.225	0.199712	18	Prep	GammaDelta_T
4.08814e-06	0.798844	0.336	0.238	0.208638	18	Ltb	GammaDelta_T
4.29559e-06	0.396813	0.861	0.773	0.219226	18	Stat3	GammaDelta_T
4.39447e-06	0.436072	0.625	0.525	0.224272	18	Ssb	GammaDelta_T
4.4906e-06	0.630435	0.389	0.285	0.229178	18	Rad50	GammaDelta_T
4.64906e-06	0.77472	0.382	0.286	0.237265	18	Vamp4	GammaDelta_T
4.7158e-06	0.28996	0.518	0.4	0.240671	18	Epb41l2	GammaDelta_T
4.98079e-06	0.276319	0.707	0.551	0.254195	18	Cd3e	GammaDelta_T
5.21961e-06	0.323503	0.696	0.621	0.266383	18	Pkn1	GammaDelta_T
5.22553e-06	1.17259	0.257	0.167	0.266685	18	Gm6225	GammaDelta_T
5.31048e-06	1.31073	0.379	0.287	0.271021	18	Iigp1	GammaDelta_T
5.34497e-06	0.764661	0.332	0.234	0.27278	18	Nop14	GammaDelta_T
5.35203e-06	0.340506	0.725	0.635	0.273141	18	Ppp1cb	GammaDelta_T
5.60291e-06	1.03401	0.286	0.202	0.285945	18	Trim39	GammaDelta_T
5.67812e-06	0.962873	0.418	0.329	0.289783	18	Arl5b	GammaDelta_T
5.68284e-06	0.325627	0.736	0.619	0.290024	18	Sltm	GammaDelta_T
5.68886e-06	0.431938	0.6	0.505	0.290331	18	Ino80	GammaDelta_T
5.75287e-06	0.492833	0.45	0.357	0.293598	18	Chordc1	GammaDelta_T
5.8034e-06	0.424154	0.611	0.503	0.296176	18	Ctcf	GammaDelta_T
5.90972e-06	0.288784	0.904	0.783	0.301602	18	Clk1	GammaDelta_T
6.11362e-06	0.639889	0.493	0.404	0.312009	18	S2bpcox16	GammaDelta_T
6.23283e-06	0.503669	0.611	0.537	0.318092	18	Zfand6	GammaDelta_T
6.32614e-06	0.2753	0.743	0.637	0.322855	18	Itm2b	GammaDelta_T
6.76618e-06	0.334784	0.679	0.602	0.345312	18	Smarca4	GammaDelta_T
7.02749e-06	0.577101	0.554	0.463	0.358648	18	Mdfic	GammaDelta_T
7.02834e-06	0.2932	0.636	0.514	0.358691	18	Rev3l	GammaDelta_T
7.10857e-06	1.11703	0.286	0.197	0.362786	18	Gadd45b	GammaDelta_T
7.36294e-06	0.538178	0.339	0.235	0.375768	18	Klf2	GammaDelta_T
7.4262e-06	0.759964	0.304	0.21	0.378996	18	Dbf4	GammaDelta_T
7.57627e-06	0.490397	0.586	0.496	0.386655	18	Mtmr12	GammaDelta_T
7.89109e-06	0.513226	0.496	0.406	0.402722	18	Mgat4a	GammaDelta_T
7.97288e-06	0.861122	0.443	0.351	0.406896	18	Tmcc1	GammaDelta_T
8.09788e-06	0.742151	0.357	0.264	0.413275	18	Unc45a	GammaDelta_T
8.20258e-06	0.666767	0.396	0.299	0.418619	18	Rell1	GammaDelta_T
8.21417e-06	0.408114	0.539	0.451	0.41921	18	Tcerg1	GammaDelta_T
9.50237e-06	0.421493	0.614	0.523	0.484953	18	Trappc9	GammaDelta_T
1.00856e-05	0.268636	0.679	0.529	0.514718	18	Plekha5	GammaDelta_T
1.07327e-05	0.64372	0.418	0.324	0.547745	18	Tmed10	GammaDelta_T
1.08656e-05	0.575779	0.543	0.463	0.554527	18	Emsy	GammaDelta_T
1.11223e-05	0.632252	0.282	0.188	0.567628	18	Mthfr	GammaDelta_T
1.11306e-05	0.551887	0.389	0.296	0.568052	18	Ptges3	GammaDelta_T
1.17301e-05	0.263788	0.421	0.305	0.598646	18	Tcp11l2	GammaDelta_T
1.18419e-05	0.782314	0.314	0.225	0.604349	18	Spcs3	GammaDelta_T
1.21196e-05	0.429951	0.529	0.428	0.618525	18	Gvin1	GammaDelta_T
1.23832e-05	0.41803	0.589	0.52	0.631978	18	Mia3	GammaDelta_T
1.25187e-05	0.668729	0.325	0.226	0.63889	18	Lin52	GammaDelta_T
1.25214e-05	0.374909	0.389	0.285	0.639027	18	Strbp	GammaDelta_T
1.26783e-05	0.542756	0.536	0.44	0.647038	18	Azin1	GammaDelta_T
1.29567e-05	0.278082	0.714	0.617	0.661246	18	Srsf11	GammaDelta_T
1.35264e-05	0.401363	0.55	0.475	0.690319	18	Dnajc3	GammaDelta_T
1.48078e-05	0.433765	0.539	0.452	0.755714	18	Ddx21	GammaDelta_T
1.48291e-05	0.570509	0.336	0.242	0.756804	18	Zbtb25	GammaDelta_T
1.5529e-05	0.634931	0.446	0.351	0.792522	18	Atad2	GammaDelta_T
1.59144e-05	0.724572	0.329	0.237	0.81219	18	Kbtbd11	GammaDelta_T
1.59456e-05	0.642133	0.486	0.408	0.813783	18	Hmgb1	GammaDelta_T
1.62686e-05	0.878547	0.279	0.192	0.830266	18	Jade1	GammaDelta_T
1.63481e-05	0.618215	0.3	0.206	0.834328	18	Faah	GammaDelta_T
1.67376e-05	0.384417	0.579	0.508	0.854205	18	Ptpn2	GammaDelta_T
1.80207e-05	0.564145	0.343	0.25	0.919688	18	Pdss2	GammaDelta_T
1.85256e-05	0.251101	0.782	0.688	0.945456	18	Phf20l1	GammaDelta_T
1.88781e-05	0.78512	0.261	0.179	0.963443	18	Manf	GammaDelta_T
1.93449e-05	0.472103	0.568	0.49	0.987267	18	Clip1	GammaDelta_T
2.14375e-05	0.379369	0.646	0.566	1	18	Srsf7	GammaDelta_T
2.1798e-05	0.587903	0.464	0.381	1	18	Pias2	GammaDelta_T
2.23487e-05	0.371966	0.607	0.526	1	18	Phc3	GammaDelta_T
2.27117e-05	0.509247	0.543	0.443	1	18	Atm	GammaDelta_T
2.30898e-05	0.789476	0.339	0.253	1	18	Sec11c	GammaDelta_T
2.32565e-05	0.569025	0.35	0.262	1	18	Zwint	GammaDelta_T
2.47462e-05	0.39776	0.525	0.43	1	18	Galnt7	GammaDelta_T
2.51925e-05	0.284192	0.804	0.683	1	18	Nabp1	GammaDelta_T
2.52525e-05	0.474912	0.511	0.437	1	18	Nol10	GammaDelta_T
2.54238e-05	0.833008	0.311	0.231	1	18	Emd	GammaDelta_T
2.54929e-05	0.814108	0.3	0.215	1	18	Acot7	GammaDelta_T
2.57165e-05	0.271043	0.289	0.199	1	18	Taco1	GammaDelta_T
2.61691e-05	0.337325	0.636	0.555	1	18	Ubr1	GammaDelta_T
2.62323e-05	0.50236	0.496	0.399	1	18	Rgs1	GammaDelta_T
2.72725e-05	0.360206	0.554	0.467	1	18	Ahctf1	GammaDelta_T
2.8e-05	0.632973	0.279	0.191	1	18	Map4k3	GammaDelta_T
2.83738e-05	0.665162	0.393	0.306	1	18	Cand1	GammaDelta_T
2.86354e-05	0.254969	0.757	0.636	1	18	Ankib1	GammaDelta_T
2.89897e-05	0.343975	0.336	0.234	1	18	Tanc1	GammaDelta_T
2.95419e-05	0.32644	0.607	0.521	1	18	Kdm3b	GammaDelta_T
2.98725e-05	0.301811	0.389	0.283	1	18	Dcaf6	GammaDelta_T
3.03334e-05	0.818534	0.325	0.243	1	18	Afg3l1	GammaDelta_T
3.08896e-05	0.613809	0.336	0.247	1	18	Tusc3	GammaDelta_T
3.16053e-05	0.283527	0.575	0.471	1	18	Raet1e	GammaDelta_T
3.18722e-05	0.372698	0.6	0.512	1	18	Ccnt1	GammaDelta_T
3.20981e-05	0.474987	0.457	0.372	1	18	Hnrnpr	GammaDelta_T
3.22833e-05	0.458296	0.4	0.304	1	18	Cdk5rap2	GammaDelta_T
3.31066e-05	0.937536	0.304	0.217	1	18	S100a11	GammaDelta_T
3.48351e-05	0.626335	0.268	0.181	1	18	Nars2	GammaDelta_T
3.48404e-05	0.61473	0.482	0.413	1	18	Rasa2	GammaDelta_T
3.59227e-05	0.808123	0.407	0.335	1	18	Cdc37	GammaDelta_T
3.74735e-05	0.339608	0.707	0.644	1	18	Vti1a	GammaDelta_T
4.00419e-05	0.371978	0.568	0.487	1	18	Marf1	GammaDelta_T
4.03244e-05	0.466663	0.436	0.357	1	18	Klc1	GammaDelta_T
4.07745e-05	0.395518	0.586	0.508	1	18	Arhgef6	GammaDelta_T
4.3011e-05	0.258303	0.689	0.587	1	18	Arhgap25	GammaDelta_T
4.31489e-05	0.558832	0.314	0.227	1	18	Sergef	GammaDelta_T
4.34385e-05	0.382968	0.614	0.533	1	18	N4bp2l2	GammaDelta_T
4.35055e-05	0.361944	0.679	0.612	1	18	Akap9	GammaDelta_T
4.67426e-05	0.579	0.261	0.178	1	18	Ergic1	GammaDelta_T
4.76076e-05	0.684642	0.3	0.219	1	18	Vars1	GammaDelta_T
4.85804e-05	0.964934	0.332	0.256	1	18	Nfkbid	GammaDelta_T
4.96535e-05	0.726661	0.593	0.53	1	18	Nop53	GammaDelta_T
5.02137e-05	0.371797	0.579	0.498	1	18	Chchd3	GammaDelta_T
5.1178e-05	0.571273	0.457	0.367	1	18	Sap130	GammaDelta_T
5.13301e-05	0.334616	0.418	0.332	1	18	Tiparp	GammaDelta_T
5.20393e-05	0.37158	0.504	0.406	1	18	Scfd2	GammaDelta_T
5.29528e-05	0.414666	0.6	0.515	1	18	Lbr	GammaDelta_T
5.46309e-05	0.296875	0.668	0.59	1	18	Usp47	GammaDelta_T
5.47214e-05	0.429392	0.525	0.434	1	18	Tgfb1	GammaDelta_T
6.24102e-05	0.625633	0.421	0.344	1	18	Prpf6	GammaDelta_T
6.36647e-05	0.631549	0.411	0.323	1	18	Lax1	GammaDelta_T
6.52722e-05	0.288296	0.668	0.592	1	18	Bcas3	GammaDelta_T
6.61986e-05	0.690573	0.371	0.282	1	18	Nxpe3	GammaDelta_T
6.77536e-05	0.42021	0.486	0.382	1	18	Nlrc3	GammaDelta_T
6.78886e-05	0.376473	0.536	0.457	1	18	Ppp1r9b	GammaDelta_T
6.84185e-05	0.428513	0.664	0.584	1	18	Smarca5	GammaDelta_T
6.84632e-05	0.730135	0.432	0.345	1	18	Rab3gap2	GammaDelta_T
6.96497e-05	0.324131	0.546	0.454	1	18	Zzz3	GammaDelta_T
7.02884e-05	0.381266	0.675	0.582	1	18	St8sia4	GammaDelta_T
7.70624e-05	0.460634	0.507	0.432	1	18	Septin1	GammaDelta_T
7.85679e-05	0.34482	0.582	0.506	1	18	Smarcc2	GammaDelta_T
8.17958e-05	0.387468	0.593	0.53	1	18	R3hdm1	GammaDelta_T
8.23299e-05	0.505971	0.339	0.254	1	18	Atg5	GammaDelta_T
8.88018e-05	0.280636	0.671	0.579	1	18	Afg2a	GammaDelta_T
9.02627e-05	0.527432	0.521	0.434	1	18	Lcorl	GammaDelta_T
9.04338e-05	0.334844	0.536	0.456	1	18	Spen	GammaDelta_T
9.04464e-05	0.367729	0.379	0.283	1	18	Hace1	GammaDelta_T
9.04895e-05	0.321546	0.421	0.331	1	18	S100a10	GammaDelta_T
9.19434e-05	0.528441	0.511	0.445	1	18	Rab3gap1	GammaDelta_T
9.24268e-05	0.367372	0.643	0.578	1	18	Tor1aip2	GammaDelta_T
9.25648e-05	0.2615	0.721	0.638	1	18	Sf1	GammaDelta_T
9.25988e-05	0.607448	0.261	0.181	1	18	Gm37352	GammaDelta_T
9.34269e-05	0.845314	0.286	0.209	1	18	Zfp110	GammaDelta_T
9.63403e-05	0.40089	0.521	0.449	1	18	Wdr43	GammaDelta_T
9.66634e-05	0.342097	0.5	0.398	1	18	Cd96	GammaDelta_T
9.72401e-05	0.335373	0.611	0.542	1	18	Hapstr1	GammaDelta_T
9.87763e-05	0.306377	0.761	0.682	1	18	Gpbp1	GammaDelta_T
9.90233e-05	0.608931	0.357	0.272	1	18	Cxcr4	GammaDelta_T
9.94569e-05	0.378998	0.55	0.469	1	18	Cabin1	GammaDelta_T
0.000100425	0.435299	0.504	0.441	1	18	Fbrsl1	GammaDelta_T
0.000103981	0.565388	0.368	0.29	1	18	Trp53bp1	GammaDelta_T
0.000105645	0.662236	0.289	0.207	1	18	Tom1l2	GammaDelta_T
0.000107153	0.313144	0.607	0.524	1	18	Kmt5b	GammaDelta_T
0.000109582	0.392095	0.7	0.659	1	18	Klf6	GammaDelta_T
0.000112255	0.370195	0.671	0.594	1	18	Prpf40a	GammaDelta_T
0.000115284	0.452658	0.561	0.5	1	18	Gbf1	GammaDelta_T
0.000118407	0.517736	0.393	0.317	1	18	AU040320	GammaDelta_T
0.000118596	0.669824	0.439	0.369	1	18	Fbxo34	GammaDelta_T
0.000121237	0.32597	0.693	0.625	1	18	Gak	GammaDelta_T
0.000121448	0.673317	0.35	0.279	1	18	Cdip1	GammaDelta_T
0.000124594	0.393728	0.625	0.551	1	18	Bzw1	GammaDelta_T
0.000134258	0.46304	0.464	0.392	1	18	Anapc1	GammaDelta_T
0.000135228	0.602882	0.325	0.245	1	18	Ccnc	GammaDelta_T
0.00013861	0.542499	0.393	0.302	1	18	Ppp1r12b	GammaDelta_T
0.000139705	0.41069	0.489	0.419	1	18	Zc3h15	GammaDelta_T
0.00013983	0.27071	0.6	0.486	1	18	Plcg1	GammaDelta_T
0.000140041	0.662615	0.318	0.24	1	18	Mnat1	GammaDelta_T
0.000150531	0.789343	0.293	0.214	1	18	Tespa1	GammaDelta_T
0.000156632	0.474631	0.425	0.34	1	18	Mcm9	GammaDelta_T
0.000157475	0.828506	0.254	0.181	1	18	Ulk1	GammaDelta_T
0.0001628	0.688324	0.357	0.286	1	18	Fancc	GammaDelta_T
0.000164032	0.567232	0.407	0.337	1	18	Kbtbd2	GammaDelta_T
0.000166724	0.792098	0.293	0.221	1	18	Galnt11	GammaDelta_T
0.000172938	0.338281	0.704	0.627	1	18	Nr4a3	GammaDelta_T
0.000176712	0.310527	0.579	0.517	1	18	Yme1l1	GammaDelta_T
0.000177619	0.567176	0.343	0.261	1	18	Gbe1	GammaDelta_T
0.000180658	0.329906	0.629	0.556	1	18	Il2rg	GammaDelta_T
0.000186424	0.684791	0.296	0.221	1	18	Rfx1	GammaDelta_T
0.000187059	0.328181	0.639	0.569	1	18	Hspa4	GammaDelta_T
0.000189406	0.571738	0.511	0.423	1	18	Rab27a	GammaDelta_T
0.000196629	0.465829	0.468	0.382	1	18	Nr4a1	GammaDelta_T
0.000197399	0.741358	0.257	0.189	1	18	Ctdsp2	GammaDelta_T
0.000198397	0.517739	0.318	0.239	1	18	Amd1	GammaDelta_T
0.000199115	0.388864	0.504	0.424	1	18	Tnpo3	GammaDelta_T
0.000199706	0.455991	0.496	0.427	1	18	Rheb	GammaDelta_T
0.000204221	0.458102	0.4	0.323	1	18	Arfgef2	GammaDelta_T
0.000208629	0.372104	0.464	0.38	1	18	Pnpla8	GammaDelta_T
0.000215721	0.301379	0.55	0.459	1	18	Atp10d	GammaDelta_T
0.000218376	0.526286	0.361	0.285	1	18	Mical1	GammaDelta_T
0.000227319	0.354342	0.411	0.327	1	18	Nbas	GammaDelta_T
0.000237766	0.251532	0.657	0.579	1	18	Mark2	GammaDelta_T
0.000240758	0.629197	0.396	0.329	1	18	Pwwp2a	GammaDelta_T
0.000244869	0.512107	0.275	0.195	1	18	Insr	GammaDelta_T
0.000256908	0.656517	0.325	0.254	1	18	Gprasp1	GammaDelta_T
0.000258225	0.314579	0.461	0.378	1	18	Atp6v1h	GammaDelta_T
0.000259249	0.274082	0.486	0.391	1	18	Mad1l1	GammaDelta_T
0.000264022	0.76931	0.264	0.193	1	18	Hsf1	GammaDelta_T
0.000271238	0.583559	0.286	0.207	1	18	Mphosph9	GammaDelta_T
0.00027682	0.618842	0.282	0.209	1	18	Traf3ip2	GammaDelta_T
0.00028022	0.593465	0.307	0.233	1	18	Ncaph2	GammaDelta_T
0.000291254	0.353243	0.432	0.352	1	18	Nop58	GammaDelta_T
0.000306926	0.613597	0.268	0.193	1	18	Ccdc117	GammaDelta_T
0.000310055	0.278552	0.543	0.464	1	18	Add3	GammaDelta_T
0.000322359	0.736342	0.282	0.215	1	18	Hyou1	GammaDelta_T
0.00032588	0.341183	0.704	0.63	1	18	Klf13	GammaDelta_T
0.000325901	0.319362	0.629	0.558	1	18	Arhgef3	GammaDelta_T
0.000337207	0.328859	0.529	0.459	1	18	Pik3c2a	GammaDelta_T
0.000339697	0.676608	0.375	0.308	1	18	Usp36	GammaDelta_T
0.000344412	0.292942	0.464	0.4	1	18	Nap1l4	GammaDelta_T
0.000348254	0.631404	0.536	0.479	1	18	Raf1	GammaDelta_T
0.000351135	0.520608	0.418	0.355	1	18	Mecp2	GammaDelta_T
0.000353406	0.675128	0.325	0.257	1	18	Ier2	GammaDelta_T
0.000355383	0.361198	0.564	0.503	1	18	Tsc22d2	GammaDelta_T
0.000360721	0.285045	0.586	0.523	1	18	Ubp1	GammaDelta_T
0.000363591	0.3439	0.571	0.513	1	18	Ap2b1	GammaDelta_T
0.000365152	0.280236	0.657	0.573	1	18	Usp3	GammaDelta_T
0.00038471	0.466551	0.5	0.442	1	18	Xpo7	GammaDelta_T
0.000387012	0.555749	0.361	0.298	1	18	Rnf40	GammaDelta_T
0.000390726	0.351107	0.55	0.464	1	18	Ylpm1	GammaDelta_T
0.000402675	0.51496	0.396	0.325	1	18	Cwf19l2	GammaDelta_T
0.000415306	0.254573	0.632	0.553	1	18	Srpk2	GammaDelta_T
0.000419299	0.304793	0.625	0.562	1	18	Hsp90aa1	GammaDelta_T
0.000427817	0.265117	0.589	0.503	1	18	Ccny	GammaDelta_T
0.000431571	0.54823	0.382	0.296	1	18	Fgf13	GammaDelta_T
0.000442651	1.0034	0.332	0.269	1	18	Rassf1	GammaDelta_T
0.000443493	0.285425	0.546	0.466	1	18	Specc1l	GammaDelta_T
0.000445742	0.503653	0.4	0.332	1	18	Scfd1	GammaDelta_T
0.000461771	0.467004	0.414	0.341	1	18	Ctps2	GammaDelta_T
0.000468222	0.329574	0.45	0.377	1	18	Kmt2b	GammaDelta_T
0.00047437	0.442373	0.614	0.542	1	18	Fam13b	GammaDelta_T
0.000495484	0.280801	0.554	0.477	1	18	Zfp871	GammaDelta_T
0.000509904	0.542704	0.364	0.297	1	18	Cep57	GammaDelta_T
0.000517259	0.255447	0.621	0.551	1	18	Gabpb2	GammaDelta_T
0.000518975	0.729557	0.271	0.204	1	18	Mre11a	GammaDelta_T
0.000525595	0.807704	0.329	0.267	1	18	Akirin2	GammaDelta_T
0.000563128	0.467889	0.339	0.263	1	18	Eefsec	GammaDelta_T
0.00056889	0.332094	0.532	0.474	1	18	Sec62	GammaDelta_T
0.000589495	0.399978	0.582	0.501	1	18	Gbp4	GammaDelta_T
0.000594265	0.371646	0.468	0.408	1	18	Erap1	GammaDelta_T
0.000621532	0.725592	0.271	0.206	1	18	Hgsnat	GammaDelta_T
0.000632361	0.321921	0.432	0.347	1	18	AW554918	GammaDelta_T
0.000644557	0.397567	0.514	0.454	1	18	Dhx36	GammaDelta_T
0.000661428	0.402969	0.432	0.365	1	18	Pitpnm1	GammaDelta_T
0.000667181	0.524892	0.264	0.192	1	18	Kdsr	GammaDelta_T
0.000690609	0.513385	0.336	0.271	1	18	Ing3	GammaDelta_T
0.000696345	0.461032	0.389	0.332	1	18	Gtpbp1	GammaDelta_T
0.000700626	0.498074	0.329	0.261	1	18	Ssrp1	GammaDelta_T
0.00070927	0.736146	0.279	0.209	1	18	Ufl1	GammaDelta_T
0.000710603	0.447444	0.404	0.339	1	18	Hnrnpll	GammaDelta_T
0.000720783	0.269852	0.639	0.592	1	18	Cotl1	GammaDelta_T
0.000729215	0.383158	0.489	0.422	1	18	Hdac8	GammaDelta_T
0.000731658	0.383032	0.55	0.5	1	18	Supt5	GammaDelta_T
0.000767727	0.617887	0.321	0.26	1	18	Sbds	GammaDelta_T
0.000768582	0.386517	0.325	0.252	1	18	Nmt2	GammaDelta_T
0.00077668	0.369897	0.507	0.448	1	18	Usp16	GammaDelta_T
0.00078135	0.7433	0.404	0.34	1	18	Zfp800	GammaDelta_T
0.000796588	0.802676	0.382	0.335	1	18	Rrp1	GammaDelta_T
0.000801052	0.741126	0.257	0.192	1	18	Nfkbib	GammaDelta_T
0.000801656	0.393818	0.446	0.378	1	18	Pou2f1	GammaDelta_T
0.000805505	0.514054	0.375	0.301	1	18	Rps6ka5	GammaDelta_T
0.000810106	0.567552	0.4	0.333	1	18	Kif16b	GammaDelta_T
0.000812936	0.461467	0.264	0.193	1	18	Las1l	GammaDelta_T
0.000818848	0.666965	0.332	0.261	1	18	Sesn1	GammaDelta_T
0.000819286	0.292868	0.536	0.456	1	18	Ubap2	GammaDelta_T
0.000820782	0.473054	0.571	0.499	1	18	Ints6	GammaDelta_T
0.000840981	0.675448	0.332	0.265	1	18	Mrps9	GammaDelta_T
0.00091311	0.346748	0.429	0.357	1	18	Orai2	GammaDelta_T
0.000925299	0.568002	0.257	0.193	1	18	Nup160	GammaDelta_T
0.000930584	0.528327	0.379	0.319	1	18	Psma3	GammaDelta_T
0.000960469	0.358818	0.446	0.373	1	18	Ide	GammaDelta_T
0.000970592	0.305123	0.346	0.269	1	18	Myo3b	GammaDelta_T
0.000994243	0.372543	0.568	0.523	1	18	Cop1	GammaDelta_T
0.00100825	0.449903	0.443	0.391	1	18	Aqr	GammaDelta_T
0.0010193	0.342731	0.404	0.341	1	18	Micu2	GammaDelta_T
0.00102269	0.397145	0.379	0.315	1	18	Gbp2	GammaDelta_T
0.00104299	0.779558	0.289	0.227	1	18	Ubald2	GammaDelta_T
0.00115411	0.539198	0.354	0.288	1	18	Ctnnbl1	GammaDelta_T
0.00117723	0.374523	0.454	0.388	1	18	Ago3	GammaDelta_T
0.00121156	0.518126	0.346	0.284	1	18	Bcor	GammaDelta_T
0.00121379	0.2771	0.521	0.46	1	18	Mga	GammaDelta_T
0.00123502	0.748333	0.314	0.263	1	18	Spcs2	GammaDelta_T
0.00124851	0.401996	0.479	0.421	1	18	Stat6	GammaDelta_T
0.00125009	0.470217	0.325	0.255	1	18	Pcmtd2	GammaDelta_T
0.00125475	0.548007	0.325	0.265	1	18	Sh2b1	GammaDelta_T
0.00132581	0.352198	0.511	0.463	1	18	Nemf	GammaDelta_T
0.0013281	0.445559	0.407	0.342	1	18	Cul2	GammaDelta_T
0.00134433	0.344854	0.464	0.408	1	18	Rnf38	GammaDelta_T
0.00134884	0.496342	0.4	0.329	1	18	Got1	GammaDelta_T
0.0013548	0.404697	0.479	0.413	1	18	Mapre1	GammaDelta_T
0.00136624	0.337788	0.5	0.435	1	18	Mapkapk3	GammaDelta_T
0.0014267	0.45196	0.314	0.25	1	18	Syne3	GammaDelta_T
0.00142868	0.478078	0.304	0.24	1	18	Camsap2	GammaDelta_T
0.00143785	0.364914	0.418	0.355	1	18	Gvin2	GammaDelta_T
0.00145593	0.287188	0.304	0.235	1	18	4930403D09Rik	GammaDelta_T
0.00145769	0.425284	0.339	0.276	1	18	Ehmt2	GammaDelta_T
0.00148731	0.739924	0.314	0.259	1	18	Cited2	GammaDelta_T
0.00151927	0.533706	0.336	0.279	1	18	Micu1	GammaDelta_T
0.00156956	0.476416	0.4	0.341	1	18	Slc9a1	GammaDelta_T
0.00157114	0.698162	0.314	0.255	1	18	Akirin1	GammaDelta_T
0.00159557	0.590197	0.332	0.272	1	18	Foxk1	GammaDelta_T
0.00161957	0.276709	0.621	0.567	1	18	Tasor	GammaDelta_T
0.00161987	0.32513	0.504	0.442	1	18	Srek1	GammaDelta_T
0.00171386	0.813583	0.282	0.224	1	18	Vps26b	GammaDelta_T
0.00179045	0.477127	0.432	0.373	1	18	Nfyc	GammaDelta_T
0.00180311	0.524841	0.254	0.191	1	18	Zkscan1	GammaDelta_T
0.00183767	0.747334	0.461	0.429	1	18	Tob2	GammaDelta_T
0.00190188	0.552375	0.343	0.282	1	18	Pphln1	GammaDelta_T
0.0019606	0.35706	0.329	0.262	1	18	Mast3	GammaDelta_T
0.0019742	0.400902	0.411	0.363	1	18	Tial1	GammaDelta_T
0.00197695	0.707507	0.261	0.198	1	18	Mitd1	GammaDelta_T
0.00204428	0.254901	0.607	0.57	1	18	Srsf3	GammaDelta_T
0.00204603	0.29772	0.457	0.397	1	18	Golgb1	GammaDelta_T
0.00206561	0.449885	0.343	0.285	1	18	Ccz1	GammaDelta_T
0.00206966	0.37047	0.379	0.313	1	18	Lmbr1l	GammaDelta_T
0.00220068	0.42122	0.268	0.205	1	18	Fam117a	GammaDelta_T
0.00227578	0.604288	0.389	0.334	1	18	Rpl14	GammaDelta_T
0.00231558	0.351768	0.389	0.318	1	18	Gpr68	GammaDelta_T
0.00232365	0.627688	0.271	0.212	1	18	Timm23	GammaDelta_T
0.00232976	0.264628	0.493	0.409	1	18	4933406I18Rik	GammaDelta_T
0.00234887	0.517142	0.371	0.319	1	18	Smarce1	GammaDelta_T
0.00241632	0.311911	0.557	0.501	1	18	Marchf6	GammaDelta_T
0.0025266	0.324043	0.386	0.32	1	18	Pnpla7	GammaDelta_T
0.00255821	0.393563	0.4	0.345	1	18	Nup214	GammaDelta_T
0.00261202	0.310236	0.432	0.376	1	18	Sin3a	GammaDelta_T
0.00277235	0.330094	0.496	0.463	1	18	Mapk8ip3	GammaDelta_T
0.0027845	0.519476	0.264	0.207	1	18	Polb	GammaDelta_T
0.00281303	0.488634	0.393	0.335	1	18	Dpm1	GammaDelta_T
0.00285617	0.472483	0.364	0.298	1	18	Tmem71	GammaDelta_T
0.00290723	0.4719	0.375	0.324	1	18	Setd7	GammaDelta_T
0.00292472	0.284287	0.511	0.452	1	18	Dym	GammaDelta_T
0.0030174	0.275462	0.454	0.394	1	18	Wdr70	GammaDelta_T
0.00306484	0.273356	0.536	0.491	1	18	Ybx1	GammaDelta_T
0.00307156	0.691842	0.261	0.203	1	18	Esf1	GammaDelta_T
0.00326306	0.667357	0.257	0.206	1	18	Pdia6	GammaDelta_T
0.00327475	0.446815	0.4	0.345	1	18	Edem3	GammaDelta_T
0.00331467	0.620538	0.304	0.245	1	18	Aig1	GammaDelta_T
0.00337826	0.721778	0.343	0.282	1	18	Prdm10	GammaDelta_T
0.00340062	0.382834	0.336	0.281	1	18	Rela	GammaDelta_T
0.00344825	0.455579	0.311	0.258	1	18	Abcc1	GammaDelta_T
0.00347833	0.374781	0.286	0.226	1	18	Crybg3	GammaDelta_T
0.00350557	0.437343	0.318	0.259	1	18	Orc3	GammaDelta_T
0.00359873	0.291663	0.707	0.629	1	18	Aff1	GammaDelta_T
0.00366419	0.368317	0.293	0.232	1	18	Trp53i11	GammaDelta_T
0.00369845	0.41169	0.486	0.436	1	18	Ppp1r10	GammaDelta_T
0.00371663	0.281462	0.571	0.522	1	18	Gigyf2	GammaDelta_T
0.0038882	0.443218	0.404	0.345	1	18	Abl2	GammaDelta_T
0.00389487	0.503279	0.282	0.226	1	18	Zfp869	GammaDelta_T
0.00397149	0.301365	0.45	0.391	1	18	Eif3e	GammaDelta_T
0.00424026	0.361797	0.464	0.418	1	18	Sun2	GammaDelta_T
0.00425466	0.816696	0.254	0.2	1	18	Isca1	GammaDelta_T
0.00446919	0.455656	0.286	0.227	1	18	Ttll5	GammaDelta_T
0.00448131	0.61801	0.271	0.219	1	18	Pdcd11	GammaDelta_T
0.0044855	0.654116	0.332	0.285	1	18	Donson	GammaDelta_T
0.00459091	0.584138	0.289	0.24	1	18	Ppp2cb	GammaDelta_T
0.00463486	0.350867	0.421	0.358	1	18	Atp2a3	GammaDelta_T
0.0047585	0.278758	0.596	0.534	1	18	Mxi1	GammaDelta_T
0.0049006	0.758636	0.257	0.206	1	18	Ggps1	GammaDelta_T
0.00504633	0.562884	0.364	0.314	1	18	Thoc1	GammaDelta_T
0.00507382	0.382611	0.364	0.307	1	18	Sacs	GammaDelta_T
0.00527302	0.351185	0.271	0.209	1	18	D17H6S56E-5	GammaDelta_T
0.00531228	0.259449	0.518	0.46	1	18	Stk38	GammaDelta_T
0.00535182	0.425892	0.357	0.307	1	18	Herpud2	GammaDelta_T
0.0053837	0.473843	0.596	0.566	1	18	Dnaja1	GammaDelta_T
0.00557313	0.277906	0.314	0.25	1	18	Tagap	GammaDelta_T
0.00593431	0.255204	0.646	0.613	1	18	Ggnbp2	GammaDelta_T
0.0059939	0.309528	0.564	0.508	1	18	Xpr1	GammaDelta_T
0.00600555	0.30577	0.396	0.343	1	18	Spin1	GammaDelta_T
0.006123	0.398028	0.404	0.352	1	18	Cdc37l1	GammaDelta_T
0.00633345	0.363177	0.307	0.252	1	18	Pip4k2b	GammaDelta_T
0.00644192	0.334355	0.418	0.376	1	18	Opa1	GammaDelta_T
0.00653395	0.449852	0.332	0.289	1	18	Rplp1	GammaDelta_T
0.00658192	0.27895	0.45	0.403	1	18	Add1	GammaDelta_T
0.00659802	0.271905	0.529	0.486	1	18	Avl9	GammaDelta_T
0.00661456	0.273982	0.375	0.314	1	18	Kcnab2	GammaDelta_T
0.00664714	0.578667	0.404	0.356	1	18	Cebpz	GammaDelta_T
0.00667072	0.291499	0.457	0.406	1	18	Chm	GammaDelta_T
0.00686558	0.35011	0.364	0.317	1	18	Hmg20a	GammaDelta_T
0.00694077	0.422036	0.286	0.229	1	18	Ibtk	GammaDelta_T
0.00703407	0.824466	0.25	0.198	1	18	Ppm1d	GammaDelta_T
0.00709067	0.388545	0.318	0.271	1	18	Kdm4a	GammaDelta_T
0.00709723	0.268141	0.407	0.348	1	18	Psip1	GammaDelta_T
0.00727093	0.280809	0.429	0.379	1	18	Cr1l	GammaDelta_T
0.00739083	0.534978	0.275	0.225	1	18	Golga1	GammaDelta_T
0.00742613	0.422974	0.371	0.323	1	18	Mylip	GammaDelta_T
0.00746052	0.352574	0.364	0.316	1	18	Laptm4a	GammaDelta_T
0.00759435	0.503799	0.439	0.397	1	18	Dctn4	GammaDelta_T
0.00783222	0.632053	0.261	0.213	1	18	Dcaf11	GammaDelta_T
0.00789718	0.363655	0.307	0.254	1	18	Zfp182	GammaDelta_T
0.00792491	0.278358	0.489	0.443	1	18	Tmem30a	GammaDelta_T
0.00810667	0.351539	0.311	0.26	1	18	Gcn1	GammaDelta_T
0.00829846	0.289981	0.425	0.384	1	18	Srp72	GammaDelta_T
0.00830248	0.641686	0.332	0.285	1	18	Gtf2a1	GammaDelta_T
0.00845546	0.627054	0.264	0.22	1	18	Rpf1	GammaDelta_T
0.00854111	0.618533	0.329	0.289	1	18	Brd9	GammaDelta_T
0.00858263	0.487041	0.3	0.256	1	18	Setd1a	GammaDelta_T
0.00858908	0.416443	0.354	0.309	1	18	Hspa9	GammaDelta_T
0.00862827	0.334162	0.432	0.397	1	18	Leng8	GammaDelta_T
0.00919705	0.609908	0.254	0.209	1	18	Arfgap2	GammaDelta_T
0.00927378	0.409535	0.486	0.451	1	18	Ralgapb	GammaDelta_T
0.00957323	0.64237	0.257	0.211	1	18	Aagab	GammaDelta_T
0.00977836	0.315593	0.371	0.332	1	18	Zc3h14	GammaDelta_T
0.00985968	0.724021	0.275	0.235	1	18	Ncbp3	GammaDelta_T
0.00994006	0.44026	0.346	0.29	1	18	ENSMUSG00000129048	GammaDelta_T
0	5.13416	0.864	0.045	0	19	Kmo	DC
0	3.42074	0.923	0.117	0	19	H2-Aa	DC
0	4.12274	0.872	0.075	0	19	Cbfa2t3	DC
0	2.67618	0.923	0.127	0	19	Csf2rb	DC
0	3.25707	0.927	0.134	0	19	H2-Ab1	DC
0	3.1208	0.938	0.147	0	19	Zfp516	DC
0	3.33893	0.905	0.118	0	19	Ccdc88a	DC
0	3.52113	0.923	0.14	0	19	Wdfy4	DC
0	4.45987	0.835	0.053	0	19	Ccnd1	DC
0	3.4811	0.901	0.121	0	19	H2-Eb1	DC
0	3.09046	0.875	0.104	0	19	Grk3	DC
0	3.69331	0.853	0.091	0	19	Fmnl2	DC
0	3.07569	0.861	0.117	0	19	Plbd1	DC
0	3.04489	0.832	0.096	0	19	Rassf4	DC
0	3.75941	0.824	0.091	0	19	Ciita	DC
0	3.71996	0.813	0.088	0	19	Htr7	DC
0	3.00444	0.832	0.108	0	19	Nav1	DC
0	3.61057	0.802	0.093	0	19	Tbc1d9	DC
0	4.4424	0.747	0.039	0	19	Bcl11a	DC
0	3.26334	0.784	0.092	0	19	Apba1	DC
0	4.12521	0.74	0.054	0	19	Ctnnd2	DC
0	4.47224	0.722	0.038	0	19	Pkib	DC
0	3.62352	0.762	0.089	0	19	Eps8	DC
0	4.55771	0.674	0.016	0	19	Flt3	DC
0	4.6825	0.689	0.036	0	19	Kynu	DC
0	3.96807	0.714	0.078	0	19	Eepd1	DC
0	3.20578	0.711	0.079	0	19	Afdn	DC
0	3.35304	0.681	0.063	0	19	H2-DMb1	DC
0	3.33174	0.652	0.063	0	19	Amz1	DC
0	4.16939	0.623	0.042	0	19	Nectin1	DC
0	3.3876	0.597	0.051	0	19	I830077J02Rik	DC
0	3.43862	0.593	0.048	0	19	Fgd2	DC
0	4.2168	0.575	0.033	0	19	Rtn1	DC
0	3.77288	0.579	0.041	0	19	Olfm1	DC
0	4.75291	0.56	0.024	0	19	Zfp366	DC
0	3.80987	0.568	0.042	0	19	Rnd3	DC
0	3.46116	0.568	0.046	0	19	Zbtb46	DC
0	4.26727	0.557	0.045	0	19	Gm15987	DC
0	3.39605	0.546	0.045	0	19	Cds1	DC
0	6.96282	0.443	0.002	0	19	Cd209a	DC
0	3.81366	0.436	0.026	0	19	Gpr137b	DC
0	3.95573	0.432	0.026	0	19	Kit	DC
0	4.01353	0.432	0.026	0	19	Rnase6	DC
0	6.02842	0.41	0.009	0	19	Clec10a	DC
0	4.40142	0.359	0.014	0	19	Cdh1	DC
0	5.45402	0.337	0.007	0	19	Clec9a	DC
0	5.12645	0.326	0.01	0	19	Hrh1	DC
0	4.92436	0.326	0.015	0	19	Kdr	DC
0	3.97882	0.278	0.007	0	19	ENSMUSG00000144116	DC
0	5.32769	0.264	0.008	0	19	Klri1	DC
0	3.98242	0.256	0.004	0	19	Ffar2	DC
6.08768e-305	3.11411	0.729	0.083	3.10685e-300	19	Ifi30	DC
2.55874e-303	3.27643	0.744	0.087	1.30585e-298	19	Ptpro	DC
1.93545e-296	3.14123	0.41	0.026	9.87756e-292	19	H2-DMb2	DC
9.89912e-296	3.04186	0.725	0.086	5.05202e-291	19	Tbc1d8	DC
1.31013e-291	3.72914	0.582	0.056	6.68623e-287	19	Carmil1	DC
2.57568e-290	2.89604	0.67	0.073	1.3145e-285	19	Csf2rb2	DC
3.76913e-288	2.86808	0.696	0.078	1.92357e-283	19	Cd300a	DC
6.57673e-288	3.60897	0.604	0.061	3.35643e-283	19	Rubcnl	DC
2.79975e-280	2.9748	0.967	0.171	1.42885e-275	19	Slc8a1	DC
9.59548e-278	4.14714	0.355	0.021	4.89705e-273	19	Rtl5	DC
7.84437e-277	2.96697	0.839	0.122	4.00337e-272	19	Ifi207	DC
1.64793e-272	2.77827	0.751	0.098	8.41021e-268	19	Mef2c	DC
2.41358e-272	2.75035	0.769	0.101	1.23177e-267	19	Ly86	DC
2.88635e-268	3.67206	0.297	0.015	1.47305e-263	19	Arhgap32	DC
4.29105e-268	3.0039	0.557	0.053	2.18994e-263	19	Alox5ap	DC
9.92158e-259	2.59252	0.835	0.126	5.06348e-254	19	Tns3	DC
6.9541e-257	3.28958	0.663	0.081	3.54903e-252	19	Napsa	DC
9.13231e-257	2.81491	0.593	0.064	4.66068e-252	19	Cass4	DC
1.98623e-254	2.53169	0.751	0.101	1.01367e-249	19	Ctsh	DC
7.23401e-254	3.07912	0.645	0.077	3.69188e-249	19	Ifitm2	DC
3.38568e-253	2.60591	0.773	0.11	1.72788e-248	19	Alpk1	DC
5.70625e-253	2.48393	0.864	0.134	2.91219e-248	19	Cybb	DC
9.94694e-249	3.10768	0.762	0.117	5.07642e-244	19	Syngr2	DC
4.05113e-247	3.61602	0.524	0.052	2.06749e-242	19	Cd40	DC
1.01672e-246	3.20474	0.473	0.042	5.18882e-242	19	Rnf150	DC
1.31918e-245	3.45194	0.33	0.02	6.73244e-241	19	Anpep	DC
6.40675e-244	2.3111	0.883	0.141	3.26968e-239	19	Mpeg1	DC
2.15974e-243	2.52663	0.729	0.099	1.10223e-238	19	Spi1	DC
1.24137e-241	3.96069	0.568	0.064	6.33533e-237	19	Ifi205	DC
1.90106e-241	2.93515	0.777	0.121	9.70205e-237	19	Mob3b	DC
1.94494e-241	2.79072	0.861	0.151	9.92601e-237	19	Prcp	DC
2.63497e-240	2.8488	0.359	0.024	1.34475e-235	19	Ifitm1	DC
3.1561e-240	3.16138	0.773	0.121	1.61071e-235	19	Gcnt2	DC
2.36543e-239	2.57654	0.652	0.081	1.2072e-234	19	Cttnbp2nl	DC
3.33784e-238	2.87907	0.568	0.062	1.70347e-233	19	Rasgrp4	DC
6.18772e-236	2.63863	0.868	0.155	3.15791e-231	19	Sgk3	DC
2.05184e-232	2.08536	0.824	0.13	1.04716e-227	19	Marchf1	DC
4.14001e-231	2.33429	0.949	0.184	2.11285e-226	19	Plcg2	DC
5.31065e-229	3.11875	0.971	0.239	2.71029e-224	19	Cd74	DC
1.03007e-226	2.90074	0.527	0.057	5.25694e-222	19	Shtn1	DC
1.54379e-226	3.23179	0.564	0.066	7.87873e-222	19	Cfp	DC
5.02015e-226	2.25936	0.7	0.096	2.56203e-221	19	Pirb	DC
6.87603e-224	3.1552	0.747	0.119	3.50918e-219	19	Cd83	DC
1.46845e-223	3.34946	0.531	0.059	7.49426e-219	19	Icosl	DC
2.0427e-222	3.48875	0.3	0.018	1.04249e-217	19	Ddr1	DC
9.49199e-221	2.34689	0.67	0.091	4.84424e-216	19	Nfam1	DC
1.84591e-218	3.61961	0.48	0.049	9.42058e-214	19	Lifr	DC
2.42914e-217	3.1243	0.667	0.097	1.23971e-212	19	Gm20708	DC
2.09687e-216	2.20753	0.938	0.186	1.07014e-211	19	Syk	DC
3.61464e-216	2.27502	0.773	0.127	1.84473e-211	19	Themis2	DC
4.30646e-215	2.7134	0.718	0.111	2.1978e-210	19	Ifitm3	DC
6.81752e-215	1.78304	0.795	0.122	3.47932e-210	19	Sirpa	DC
1.34853e-214	3.46379	0.308	0.02	6.88223e-210	19	ENSMUSG00000123902	DC
3.23087e-214	3.66619	0.264	0.015	1.64887e-209	19	B4galt4	DC
1.60451e-213	2.71358	0.78	0.135	8.18863e-209	19	Irf5	DC
1.19958e-211	2.91448	0.714	0.114	6.12208e-207	19	Rasa4	DC
3.04708e-211	3.42778	0.601	0.081	1.55508e-206	19	Dapk1	DC
1.38085e-210	2.53035	0.747	0.12	7.04719e-206	19	5031439G07Rik	DC
3.96591e-210	2.54517	0.685	0.1	2.024e-205	19	Nuak2	DC
2.03832e-208	2.29117	0.758	0.122	1.04026e-203	19	Ctsz	DC
2.07274e-208	2.88285	0.736	0.125	1.05782e-203	19	Cst3	DC
2.79395e-207	2.1112	0.923	0.186	1.42589e-202	19	Gab2	DC
1.08974e-204	2.22705	0.7	0.104	5.5615e-200	19	Csf2ra	DC
1.45353e-200	2.58969	0.542	0.067	7.41809e-196	19	Mctp1	DC
4.37552e-198	2.64839	0.645	0.093	2.23304e-193	19	Pld4	DC
1.90747e-196	2.55898	0.993	0.29	9.7348e-192	19	Skap2	DC
3.77817e-196	2.73971	0.604	0.084	1.92819e-191	19	Mefv	DC
5.26223e-196	3.13267	0.549	0.072	2.68558e-191	19	Dna2	DC
1.39937e-195	2.62015	0.531	0.064	7.14171e-191	19	Tifab	DC
8.51597e-194	3.01304	0.626	0.095	4.34612e-189	19	Ahr	DC
9.1327e-194	2.79633	0.363	0.031	4.66087e-189	19	Klrb1b	DC
1.21144e-192	2.4894	0.575	0.078	6.18259e-188	19	Myadm	DC
3.41272e-190	2.9279	0.436	0.046	1.74168e-185	19	B4galt6	DC
6.32153e-189	2.83192	0.652	0.104	3.22619e-184	19	Erlin1	DC
5.72168e-187	3.14202	0.443	0.048	2.92006e-182	19	Zbtb18	DC
3.16758e-186	2.3368	0.714	0.122	1.61658e-181	19	Fgr	DC
2.01879e-185	2.50066	0.758	0.14	1.03029e-180	19	Pid1	DC
5.05976e-184	2.6258	0.777	0.149	2.58225e-179	19	Atf3	DC
7.28312e-184	2.27771	0.806	0.159	3.71694e-179	19	Dock4	DC
3.84554e-182	2.76868	0.901	0.255	1.96257e-177	19	Gm2a	DC
1.44451e-179	2.64094	0.949	0.279	7.37206e-175	19	Nrros	DC
4.96441e-179	2.14234	0.751	0.138	2.53359e-174	19	Cask	DC
8.91854e-179	2.17168	0.824	0.169	4.55158e-174	19	Unc93b1	DC
2.61869e-178	2.56839	0.894	0.229	1.33645e-173	19	Acer3	DC
2.03612e-177	2.54232	0.659	0.11	1.03913e-172	19	Prr5l	DC
7.22382e-177	2.2316	0.549	0.075	3.68668e-172	19	Plxnb2	DC
9.11017e-177	2.65912	0.546	0.076	4.64938e-172	19	H2-DMa	DC
1.08349e-175	2.39513	0.996	0.308	5.52961e-171	19	Lyn	DC
8.41941e-173	2.45413	0.637	0.104	4.29685e-168	19	Gpr141	DC
3.10795e-172	2.05579	0.612	0.093	1.58614e-167	19	Tyrobp	DC
3.83125e-171	3.2259	0.436	0.051	1.95528e-166	19	Vdr	DC
4.66116e-171	2.23814	0.601	0.093	2.37882e-166	19	Lrrk2	DC
2.51874e-169	2.64198	0.425	0.048	1.28544e-164	19	Lmo2	DC
6.09981e-169	3.17542	0.359	0.035	3.11304e-164	19	Gm46224	DC
6.3626e-169	2.97861	0.388	0.041	3.24715e-164	19	Cyp27a1	DC
1.10231e-166	3.32353	0.352	0.034	5.62564e-162	19	Scimp	DC
1.72647e-166	2.47783	0.527	0.074	8.81103e-162	19	Plekho1	DC
9.58216e-166	2.60669	0.608	0.101	4.89026e-161	19	Rin2	DC
2.95293e-165	3.50746	0.315	0.027	1.50703e-160	19	Cfh	DC
1.63864e-164	2.55311	0.769	0.17	8.3628e-160	19	Tiam1	DC
3.75684e-164	2.13155	0.674	0.12	1.9173e-159	19	Fes	DC
4.02553e-164	2.07269	0.465	0.058	2.05443e-159	19	Trim30b	DC
1.057e-163	3.46844	0.333	0.031	5.39438e-159	19	Gm20513	DC
1.51564e-162	2.22865	0.681	0.124	7.73508e-158	19	Scpep1	DC
8.16718e-161	2.67823	0.722	0.142	4.16812e-156	19	Ncf1	DC
1.83662e-159	2.10966	0.659	0.117	9.37317e-155	19	Trib1	DC
2.23794e-159	3.57486	0.253	0.018	1.14213e-154	19	Ckb	DC
2.34223e-158	1.67944	0.674	0.114	1.19536e-153	19	Fcer1g	DC
8.97666e-158	2.5559	0.535	0.08	4.58124e-153	19	Dab2	DC
2.56647e-157	2.30179	0.678	0.126	1.3098e-152	19	Grn	DC
9.06513e-157	1.69175	0.63	0.108	4.62639e-152	19	Nlrp3	DC
1.59522e-156	2.21706	0.601	0.1	8.1412e-152	19	Stard9	DC
1.16319e-154	2.95916	0.454	0.06	5.93633e-150	19	Tifa	DC
1.86706e-153	3.51096	0.85	0.235	9.52856e-149	19	Tcf4	DC
3.53646e-153	1.63866	0.615	0.1	1.80483e-148	19	Gpr35	DC
5.47609e-152	2.08333	0.568	0.093	2.79473e-147	19	Pak1	DC
7.21574e-150	2.35236	0.553	0.089	3.68255e-145	19	Sh3pxd2b	DC
1.45926e-149	2.30724	0.593	0.105	7.44734e-145	19	Sp140l2	DC
1.45997e-148	2.58543	0.366	0.04	7.45097e-144	19	Gpr137b-ps.1	DC
2.25323e-148	2.98056	0.322	0.032	1.14994e-143	19	Gm13373	DC
2.35444e-145	3.2984	0.495	0.077	1.20159e-140	19	Tamalin	DC
2.35884e-145	2.70115	0.579	0.104	1.20383e-140	19	Ldlr	DC
4.54373e-145	2.63499	0.465	0.066	2.31889e-140	19	Hdac9	DC
3.07766e-144	3.01743	0.297	0.028	1.57068e-139	19	Kif1a	DC
3.83584e-144	2.16475	0.319	0.031	1.95762e-139	19	H2-Ob	DC
7.57952e-144	1.91743	0.612	0.108	3.86821e-139	19	Hck	DC
1.06555e-142	3.07904	0.487	0.076	5.43803e-138	19	Naaa	DC
1.26915e-140	1.87015	0.821	0.195	6.47713e-136	19	Il6ra	DC
1.53289e-140	1.42765	0.857	0.202	7.8231e-136	19	Fndc3b	DC
1.59614e-140	3.01348	0.37	0.044	8.14588e-136	19	Ppfibp2	DC
4.5002e-140	2.77863	0.366	0.043	2.29668e-135	19	Gpr137b-ps	DC
5.85102e-140	1.81486	0.491	0.073	2.98607e-135	19	Btk	DC
7.1451e-140	2.22232	0.593	0.107	3.6465e-135	19	Nod2	DC
3.80608e-139	2.73471	0.421	0.056	1.94244e-134	19	Mtcl2	DC
5.62676e-139	1.83794	0.645	0.123	2.87162e-134	19	Emilin2	DC
1.21658e-138	1.94251	0.835	0.231	6.20883e-134	19	Snap23	DC
2.44158e-137	1.38348	0.799	0.181	1.24606e-132	19	App	DC
1.10239e-136	2.73628	0.436	0.062	5.62605e-132	19	Nucb2	DC
2.53166e-136	2.28273	0.546	0.094	1.29203e-131	19	Tsc22d1	DC
4.64953e-136	2.26453	0.667	0.137	2.37289e-131	19	Acvr2a	DC
1.4812e-134	2.5686	0.802	0.223	7.55928e-130	19	Rasgef1b	DC
1.9474e-134	2.62265	0.48	0.075	9.93856e-130	19	Phf11d	DC
2.75174e-134	2.38206	0.326	0.036	1.40435e-129	19	Zfp385a	DC
3.16356e-134	3.00947	0.315	0.033	1.61452e-129	19	Gm36486	DC
4.75941e-134	2.34605	1	0.701	2.42896e-129	19	Etv6	DC
5.83971e-132	2.36477	0.495	0.081	2.98029e-127	19	Sowahc	DC
1.11897e-131	2.07988	0.788	0.199	5.71065e-127	19	Zfp710	DC
1.75673e-131	2.13373	0.788	0.203	8.96545e-127	19	Stx7	DC
8.17516e-130	2.02352	0.864	0.27	4.17219e-125	19	Cd2ap	DC
1.25018e-129	2.46229	0.839	0.262	6.38028e-125	19	Phactr2	DC
5.63257e-129	2.15095	0.597	0.116	2.87458e-124	19	Zfp608	DC
2.07517e-128	3.2445	0.267	0.025	1.05906e-123	19	Fcgrt	DC
3.44995e-128	2.38321	0.505	0.084	1.76068e-123	19	Slc12a9	DC
3.91092e-128	1.78203	0.487	0.078	1.99594e-123	19	Cdc42bpb	DC
7.92076e-128	2.08672	0.711	0.173	4.04236e-123	19	Il1r2	DC
1.60885e-127	1.89261	0.806	0.226	8.21076e-123	19	Frmd4a	DC
6.24027e-127	2.82334	0.337	0.04	3.18472e-122	19	Gm6377	DC
1.31492e-126	1.96374	0.971	0.401	6.71071e-122	19	Baz2b	DC
2.6556e-126	2.5637	0.381	0.05	1.35528e-121	19	Tlr9	DC
4.11392e-126	2.23079	0.48	0.078	2.09954e-121	19	Dusp3	DC
1.59631e-124	1.68935	0.938	0.353	8.14677e-120	19	Ctss	DC
3.55167e-124	1.59968	0.832	0.216	1.81259e-119	19	Nedd4l	DC
6.87989e-124	2.33137	0.934	0.378	3.51115e-119	19	Dapp1	DC
8.74639e-124	2.00759	0.648	0.142	4.46372e-119	19	Vav2	DC
1.12163e-123	1.93058	0.502	0.085	5.72424e-119	19	Ptafr	DC
1.65629e-123	1.2592	0.674	0.148	8.45288e-119	19	Il1b	DC
4.6173e-123	2.6994	0.465	0.077	2.35644e-118	19	Itga5	DC
4.2047e-122	2.28845	0.451	0.072	2.14587e-117	19	Cd180	DC
2.20572e-121	2.48083	0.912	0.335	1.12569e-116	19	Clic4	DC
5.09956e-121	1.85674	0.806	0.22	2.60256e-116	19	Kctd12	DC
5.68038e-121	2.56747	0.67	0.164	2.89898e-116	19	Itgax	DC
2.67472e-120	1.99804	0.645	0.142	1.36504e-115	19	Plaur	DC
5.97458e-120	1.75113	0.919	0.313	3.04913e-115	19	Gnaq	DC
6.9159e-120	1.961	0.549	0.104	3.52953e-115	19	Clec7a	DC
1.04819e-119	1.67359	0.476	0.079	5.34941e-115	19	Il13ra1	DC
2.19689e-119	2.18927	0.546	0.104	1.12118e-114	19	Niban2	DC
3.80242e-119	2.13794	0.879	0.298	1.94056e-114	19	Prkcd	DC
4.04433e-119	2.13044	0.645	0.143	2.06402e-114	19	Sh2b3	DC
1.30104e-117	2.88809	0.311	0.037	6.63986e-113	19	Hhex	DC
3.40172e-117	1.8405	0.619	0.132	1.73607e-112	19	Slc29a3	DC
5.08307e-117	2.50452	0.505	0.093	2.59415e-112	19	Naga	DC
1.33968e-116	2.49257	0.41	0.063	6.83708e-112	19	Sulf2	DC
1.80033e-116	2.11485	0.828	0.277	9.18796e-112	19	Tep1	DC
2.1395e-116	1.91381	0.571	0.115	1.09189e-111	19	Gpx1	DC
1.03773e-115	1.45968	0.564	0.108	5.29607e-111	19	Lpcat2	DC
2.47866e-115	2.40556	0.399	0.06	1.26498e-110	19	Nlrp1c-ps	DC
3.76515e-115	2.1773	0.491	0.087	1.92155e-110	19	Tbxas1	DC
2.89242e-114	2.66358	0.326	0.041	1.47615e-109	19	Stom	DC
3.6739e-114	2.35906	0.905	0.36	1.87497e-109	19	Plekhm3	DC
1.7215e-113	2.1982	0.429	0.068	8.78566e-109	19	Adap2	DC
1.99962e-113	1.68643	0.832	0.246	1.0205e-108	19	Atrnl1	DC
4.41696e-113	1.87935	0.553	0.107	2.2542e-108	19	Arhgap5	DC
8.97203e-113	1.93744	0.963	0.459	4.57888e-108	19	Synj1	DC
8.98367e-113	1.16524	0.626	0.128	4.58481e-108	19	Marcks	DC
2.5455e-112	2.52924	0.253	0.025	1.29909e-107	19	Ppfia4	DC
2.75638e-112	2.23503	0.901	0.366	1.40672e-107	19	Alcam	DC
9.62885e-111	2.40421	0.509	0.099	4.91408e-106	19	Dnajb14	DC
2.21082e-110	1.82917	0.535	0.107	1.12829e-105	19	Gsn	DC
3.19469e-110	2.29025	0.839	0.293	1.63041e-105	19	Bach1	DC
3.17037e-109	1.73241	0.484	0.086	1.618e-104	19	Lacc1	DC
3.87394e-109	2.05878	0.707	0.184	1.97707e-104	19	Plcb2	DC
4.87524e-109	2.08751	0.853	0.29	2.48808e-104	19	Hipk2	DC
3.28242e-108	2.43194	0.78	0.249	1.67518e-103	19	Vrk1	DC
3.96857e-108	2.19574	0.443	0.077	2.02536e-103	19	Evi5	DC
5.64405e-108	2.42886	0.319	0.041	2.88044e-103	19	Trem6l	DC
7.51034e-108	1.6703	0.949	0.4	3.8329e-103	19	Psap	DC
1.2558e-107	2.61255	0.271	0.03	6.40899e-103	19	Slc2a6	DC
2.52097e-107	1.85166	0.718	0.193	1.28658e-102	19	Tnfrsf1a	DC
2.83424e-107	1.79925	0.696	0.181	1.44646e-102	19	Asah1	DC
2.90714e-106	1.85217	0.527	0.105	1.48366e-101	19	Dstyk	DC
9.13017e-106	2.19829	0.7	0.195	4.65958e-101	19	Plekha1	DC
2.37697e-105	1.74525	0.579	0.124	1.21309e-100	19	Sestd1	DC
7.14781e-105	1.88617	0.982	0.65	3.64788e-100	19	Uvrag	DC
9.83492e-105	2.3124	0.824	0.31	5.01925e-100	19	Ece1	DC
1.49223e-104	1.90114	0.81	0.262	7.61561e-100	19	Ms4a6c	DC
2.46028e-104	2.60021	0.425	0.073	1.2556e-99	19	Zdhhc14	DC
4.71403e-104	1.84335	0.832	0.278	2.40581e-99	19	Cep170	DC
1.61605e-103	2.35442	0.93	0.501	8.24749e-99	19	Tmem131	DC
1.85524e-103	1.68014	0.78	0.237	9.46821e-99	19	Trio	DC
2.20445e-103	2.28095	0.469	0.087	1.12504e-98	19	Atp6v0a1	DC
9.74292e-103	1.19065	0.806	0.227	4.9723e-98	19	Slc15a3	DC
1.44608e-102	1.99897	0.473	0.089	7.38008e-98	19	Naip6	DC
1.65213e-102	2.64244	0.289	0.036	8.43163e-98	19	Sh3tc1	DC
2.86027e-102	1.8802	0.253	0.028	1.45974e-97	19	Meis1	DC
7.02306e-102	1.84762	1	0.721	3.58422e-97	19	Spag9	DC
4.13015e-101	2.57523	0.729	0.222	2.10782e-96	19	Etv3	DC
7.10864e-100	1.99363	0.652	0.172	3.62789e-95	19	Frmd4b	DC
1.71799e-99	1.74711	0.637	0.154	8.76777e-95	19	Ifngr2	DC
1.90109e-99	1.83559	0.648	0.164	9.70219e-95	19	1700025G04Rik	DC
1.96064e-99	2.7336	0.304	0.041	1.00061e-94	19	Mmp25	DC
3.14641e-99	1.81415	0.806	0.267	1.60577e-94	19	Cyfip1	DC
4.62064e-99	2.34105	0.557	0.128	2.35814e-94	19	Slc15a4	DC
4.40026e-98	1.62065	0.769	0.235	2.24568e-93	19	Zfp36	DC
5.49726e-98	2.13186	0.832	0.307	2.80553e-93	19	Slfn5	DC
7.75862e-98	1.69389	0.663	0.172	3.95961e-93	19	Cd244a	DC
8.37427e-98	1.87968	0.678	0.18	4.27381e-93	19	Tdrd7	DC
9.50629e-98	1.8098	0.714	0.203	4.85153e-93	19	Cdk14	DC
5.18426e-97	1.8582	0.857	0.335	2.64579e-92	19	Ctnna1	DC
5.52615e-97	0.828768	0.663	0.153	2.82027e-92	19	Ncf2	DC
1.65882e-96	1.88857	0.652	0.172	8.46577e-92	19	Cdkn1a	DC
1.97512e-96	2.29311	0.451	0.088	1.008e-91	19	Tpst1	DC
2.34744e-96	2.06344	0.784	0.269	1.19802e-91	19	Tspan13	DC
1.47317e-95	1.88813	0.634	0.158	7.51833e-91	19	Pde7b	DC
4.37511e-95	2.54447	0.864	0.494	2.23284e-90	19	Rin3	DC
5.74228e-95	3.4259	0.304	0.043	2.93057e-90	19	Blnk	DC
9.65487e-95	2.7523	0.271	0.034	4.92736e-90	19	Gm56936	DC
2.60634e-94	1.03148	0.546	0.111	1.33014e-89	19	Csf1r	DC
3.6736e-94	1.16367	0.601	0.135	1.87482e-89	19	Itgam	DC
4.83433e-94	2.02004	0.886	0.356	2.4672e-89	19	Ext1	DC
6.17778e-94	1.68409	0.612	0.148	3.15283e-89	19	Evi2a	DC
1.59195e-93	2.49248	0.315	0.045	8.12452e-89	19	Cysltr1	DC
4.19417e-93	1.92853	0.59	0.143	2.14049e-88	19	Pik3cb	DC
5.70792e-93	1.54502	0.729	0.21	2.91304e-88	19	Gns	DC
1.09051e-92	2.88019	0.278	0.037	5.56544e-88	19	Stxbp6	DC
1.59665e-92	1.45853	0.846	0.289	8.14851e-88	19	Rbm47	DC
1.6399e-92	1.87653	0.304	0.042	8.36924e-88	19	Aldh2	DC
1.68475e-92	2.34078	0.374	0.063	8.59811e-88	19	Slc30a4	DC
5.67735e-92	1.87041	0.553	0.132	2.89743e-87	19	Rp2	DC
6.96418e-92	1.51692	0.971	0.547	3.55417e-87	19	Plek	DC
1.96651e-91	1.72306	0.828	0.304	1.00361e-86	19	Myo9a	DC
1.99127e-91	1.40895	0.74	0.216	1.01625e-86	19	Maml3	DC
2.20504e-91	1.93887	0.509	0.112	1.12534e-86	19	Spon1	DC
2.8343e-91	2.18484	0.462	0.094	1.44649e-86	19	Nlrp1b	DC
4.18207e-91	2.19137	0.722	0.238	2.13432e-86	19	Uck2	DC
8.74019e-91	1.12668	0.549	0.12	4.46056e-86	19	Wdfy3	DC
1.53643e-90	1.55859	0.396	0.07	7.84116e-86	19	Arhgap22	DC
1.81853e-90	2.94244	0.26	0.033	9.28085e-86	19	Slamf8	DC
4.19062e-90	1.75395	0.985	0.703	2.13868e-85	19	Pip4k2a	DC
2.1536e-89	2.82253	0.253	0.032	1.09909e-84	19	Lrp4	DC
1.51172e-88	1.92124	0.414	0.077	7.71505e-84	19	Fcgr1	DC
2.47869e-88	2.35602	0.842	0.377	1.265e-83	19	Cd86	DC
2.60687e-88	2.04038	0.454	0.093	1.33041e-83	19	Lipe	DC
4.73281e-88	1.86686	0.945	0.471	2.41539e-83	19	Vav3	DC
1.63775e-87	2.16806	0.308	0.046	8.35825e-83	19	Gm49518	DC
1.77858e-87	1.83087	0.593	0.153	9.07698e-83	19	Sh3pxd2a	DC
5.87395e-87	1.97375	0.623	0.171	2.99777e-82	19	Ifi204	DC
1.67385e-86	2.20658	0.425	0.085	8.54248e-82	19	Ccdc102a	DC
2.5301e-86	1.45635	0.81	0.3	1.29124e-81	19	Dusp16	DC
5.10943e-86	1.69678	0.894	0.442	2.6076e-81	19	Zfp106	DC
1.59473e-85	0.880741	0.582	0.137	8.13872e-81	19	Lgmn	DC
4.66278e-85	1.62433	0.667	0.194	2.37965e-80	19	Sdc3	DC
5.81441e-85	2.15835	0.615	0.177	2.96738e-80	19	Dck	DC
6.19944e-85	2.40183	0.282	0.04	3.16389e-80	19	Card9	DC
1.27822e-84	1.19691	0.498	0.109	6.52339e-80	19	Basp1	DC
1.48711e-84	0.833516	0.553	0.125	7.58947e-80	19	Tgfbi	DC
2.15302e-84	1.48721	0.886	0.366	1.09879e-79	19	Plekho2	DC
2.72806e-84	1.88019	0.385	0.071	1.39226e-79	19	Zcchc24	DC
3.24029e-84	1.52138	1	0.81	1.65368e-79	19	Picalm	DC
3.44474e-84	3.68956	0.41	0.085	1.75802e-79	19	Lrp8	DC
9.90059e-84	2.0538	0.81	0.313	5.05277e-79	19	St3gal1	DC
2.48568e-83	0.768596	0.568	0.136	1.26857e-78	19	Tgm2	DC
3.19439e-83	2.70859	0.304	0.047	1.63026e-78	19	Nckipsd	DC
5.13739e-83	2.84725	0.392	0.077	2.62187e-78	19	Cyb561a3	DC
1.30374e-82	2.31169	0.293	0.044	6.65362e-78	19	BC035044	DC
3.24507e-82	2.19478	0.857	0.393	1.65612e-77	19	Trerf1	DC
8.22096e-82	1.86378	0.63	0.184	4.19557e-77	19	Mthfr	DC
4.7728e-81	1.99132	0.37	0.069	2.4358e-76	19	Scarb1	DC
9.71754e-81	1.83765	0.451	0.095	4.95935e-76	19	Gng10	DC
2.38066e-80	1.99977	0.348	0.062	1.21497e-75	19	Gm31718	DC
1.79856e-79	2.19152	0.535	0.143	9.17893e-75	19	Ifi211	DC
3.14925e-79	1.4246	0.982	0.555	1.60722e-74	19	Cux1	DC
5.7979e-79	2.01066	0.63	0.19	2.95896e-74	19	Bcl6	DC
6.24215e-79	1.89224	0.659	0.208	3.18568e-74	19	Oas2	DC
1.6902e-78	1.84393	0.963	0.6	8.62593e-74	19	Fndc3a	DC
2.07919e-78	1.58183	0.839	0.356	1.06111e-73	19	Fem1c	DC
2.79166e-78	1.76587	0.864	0.388	1.42472e-73	19	Sh3bgrl	DC
8.50571e-78	1.59129	0.791	0.301	4.34089e-73	19	Ehd4	DC
3.09241e-77	1.69148	0.795	0.309	1.57821e-72	19	Pip5k1c	DC
4.55705e-77	1.71565	0.945	0.589	2.32569e-72	19	Jak2	DC
4.57058e-77	1.39682	0.773	0.276	2.3326e-72	19	Snx20	DC
5.99737e-77	1.91116	0.341	0.061	3.06076e-72	19	Arrdc4	DC
6.72641e-77	1.42261	0.612	0.17	3.43282e-72	19	Bmpr2	DC
7.50952e-77	1.50509	0.575	0.156	3.83248e-72	19	Ralgps1	DC
9.27554e-77	1.61657	0.553	0.146	4.73377e-72	19	P2rx4	DC
9.61452e-77	1.91231	0.473	0.112	4.90677e-72	19	Atox1	DC
9.70049e-77	2.04797	0.333	0.059	4.95064e-72	19	Cpne2	DC
1.17072e-76	1.65531	0.648	0.195	5.97477e-72	19	Anxa5	DC
1.9541e-76	0.900811	0.443	0.093	9.97275e-72	19	Cd300lf	DC
3.94354e-76	1.64943	0.945	0.509	2.01259e-71	19	Phlpp1	DC
5.61654e-76	1.81425	0.513	0.128	2.8664e-71	19	Rnh1	DC
5.63123e-76	1.55037	0.846	0.348	2.8739e-71	19	Myo5a	DC
9.33013e-76	1.29982	0.956	0.57	4.76163e-71	19	Rrbp1	DC
9.85126e-76	1.55582	0.908	0.437	5.02759e-71	19	Sbno2	DC
1.29544e-75	1.75644	0.963	0.555	6.61129e-71	19	Rel	DC
3.57197e-75	1.44158	0.48	0.114	1.82296e-70	19	Rgl1	DC
3.63797e-75	1.31491	0.93	0.458	1.85664e-70	19	Cers6	DC
1.71038e-74	1.69466	0.729	0.258	8.72894e-70	19	Atp6ap2	DC
1.9343e-74	1.74289	0.37	0.072	9.87172e-70	19	Snx8	DC
2.55033e-74	1.57704	0.692	0.231	1.30156e-69	19	Irf2bp2	DC
4.97407e-74	1.231	0.85	0.35	2.53852e-69	19	Lamp2	DC
1.0769e-73	1.42698	0.985	0.744	5.49598e-69	19	Itpr1	DC
1.33358e-73	1.42463	0.319	0.056	6.80595e-69	19	Ptk2	DC
1.53635e-73	1.97087	0.707	0.245	7.84074e-69	19	Srgap3	DC
3.69709e-73	1.40897	0.582	0.159	1.88681e-68	19	ENSMUSG00000127251	DC
3.73237e-73	2.01742	0.264	0.04	1.90482e-68	19	Arhgap23	DC
4.04591e-73	1.40589	0.579	0.157	2.06483e-68	19	Rnf130	DC
5.12864e-73	2.44385	0.304	0.053	2.6174e-68	19	Trim3	DC
1.26377e-72	1.82992	0.392	0.082	6.44966e-68	19	Acsl1	DC
1.29992e-72	1.50388	0.604	0.182	6.63414e-68	19	Usp6nl	DC
4.08273e-72	1.75127	0.648	0.213	2.08362e-67	19	Bcl3	DC
4.20003e-72	1.45087	0.941	0.506	2.14348e-67	19	Lrrk1	DC
5.40065e-72	1.86227	0.385	0.08	2.75622e-67	19	Gm17088	DC
5.85231e-72	1.60135	0.784	0.316	2.98673e-67	19	Zmiz2	DC
7.60361e-72	1.71572	0.531	0.14	3.8805e-67	19	Ass1	DC
1.0771e-71	1.67832	0.267	0.041	5.49697e-67	19	Cd33	DC
1.2817e-71	1.35716	0.927	0.481	6.54113e-67	19	Zeb2	DC
1.36175e-71	1.43319	0.982	0.579	6.94969e-67	19	Ptprj	DC
4.02576e-71	1.66007	0.623	0.199	2.05455e-66	19	Oasl2	DC
4.62542e-71	1.87292	0.484	0.121	2.36058e-66	19	Fam241a	DC
5.81286e-71	1.8436	0.656	0.23	2.96659e-66	19	Cd80	DC
8.28409e-71	2.57964	0.26	0.041	4.22778e-66	19	Cyp4f16	DC
8.52121e-71	1.69497	0.469	0.114	4.3488e-66	19	Cnpy3	DC
8.74069e-71	1.57553	0.604	0.184	4.46081e-66	19	Taldo1	DC
1.26168e-70	1.30572	0.956	0.632	6.439e-66	19	Macroh2a1	DC
1.51264e-70	1.45771	0.835	0.357	7.71973e-66	19	Fos	DC
2.3298e-70	2.02672	0.304	0.054	1.18901e-65	19	Cacnb2	DC
3.21637e-70	1.38458	0.96	0.61	1.64147e-65	19	Grb2	DC
8.24459e-70	1.6444	0.67	0.228	4.20763e-65	19	Naa25	DC
1.10995e-69	1.60744	0.509	0.135	5.66462e-65	19	Vcl	DC
2.07459e-69	1.48868	0.553	0.154	1.05877e-64	19	Myo1c	DC
2.22333e-69	1.49437	0.923	0.53	1.13468e-64	19	Tet2	DC
2.75675e-69	1.56123	0.601	0.183	1.40691e-64	19	Pcyt1a	DC
4.95634e-69	1.88964	0.52	0.144	2.52947e-64	19	Tmem50b	DC
5.60599e-69	1.81495	0.333	0.064	2.86102e-64	19	Pik3r6	DC
9.00324e-69	1.61318	0.799	0.37	4.5948e-64	19	Sp140	DC
1.68811e-68	1.62938	0.645	0.214	8.61529e-64	19	Prkag2	DC
9.32924e-68	1.5236	0.934	0.575	4.76118e-63	19	Cyth4	DC
1.43226e-67	2.28256	0.736	0.295	7.30954e-63	19	Rell1	DC
1.47187e-67	1.55517	0.652	0.225	7.51167e-63	19	Map3k8	DC
1.88789e-67	1.47298	0.667	0.221	9.63482e-63	19	Hk2	DC
2.90816e-67	1.51729	0.59	0.175	1.48418e-62	19	Sh3bp2	DC
3.11897e-67	1.76769	0.458	0.114	1.59177e-62	19	Klf4	DC
3.27876e-67	1.55744	0.795	0.333	1.67331e-62	19	Tagln2	DC
8.75513e-67	1.41033	0.96	0.546	4.46818e-62	19	Parp8	DC
1.63204e-66	1.78719	0.667	0.23	8.32911e-62	19	Pgs1	DC
1.92214e-66	1.69019	0.322	0.063	9.80964e-62	19	Eml6	DC
6.97934e-66	1.48925	0.659	0.225	3.56191e-61	19	Elmo2	DC
7.75463e-66	1.73681	0.707	0.259	3.95758e-61	19	Atp7a	DC
1.13725e-65	0.978173	0.89	0.375	5.80395e-61	19	Nf1	DC
3.46416e-65	1.80794	0.326	0.064	1.76794e-60	19	Cxcl16	DC
3.83409e-65	1.93128	0.333	0.066	1.95673e-60	19	Pnp	DC
4.87766e-65	1.38975	0.795	0.336	2.48931e-60	19	Ptpn6	DC
9.05478e-65	2.03737	0.429	0.106	4.62111e-60	19	Acsf2	DC
1.08501e-64	1.25828	0.44	0.107	5.53736e-60	19	Kif13a	DC
1.21663e-64	1.91197	0.311	0.06	6.20909e-60	19	Nhsl2	DC
1.31014e-64	1.1162	0.777	0.284	6.68631e-60	19	Lgals3	DC
1.3998e-64	2.84144	0.414	0.104	7.14389e-60	19	Tmtc2	DC
1.48693e-64	1.91729	0.322	0.064	7.58857e-60	19	5430437J10Rik	DC
1.52382e-64	1.36992	0.549	0.161	7.77679e-60	19	Vwa5a	DC
1.59062e-64	1.48553	0.74	0.285	8.11771e-60	19	Ero1b	DC
1.70244e-64	2.01323	0.297	0.055	8.68838e-60	19	Gm35154	DC
1.76844e-64	2.00498	0.304	0.058	9.02522e-60	19	Shb	DC
2.96236e-64	1.93019	0.355	0.076	1.51184e-59	19	Tmem219	DC
1.0828e-63	1.31497	0.487	0.128	5.52606e-59	19	Hexa	DC
3.02043e-63	2.25639	0.308	0.06	1.54147e-58	19	Gm5431	DC
3.8713e-63	1.51949	0.769	0.327	1.97572e-58	19	Lrrfip2	DC
1.22637e-62	1.29291	0.839	0.378	6.25878e-58	19	Ist1	DC
1.42365e-62	1.86827	0.491	0.139	7.26559e-58	19	Hs6st1	DC
2.16313e-62	2.00639	0.839	0.432	1.10395e-57	19	Cmtr1	DC
2.34922e-62	1.8729	0.451	0.118	1.19892e-57	19	Ube2e3	DC
3.10697e-62	1.37099	0.894	0.467	1.58564e-57	19	Il10ra	DC
3.24515e-62	1.5085	0.278	0.05	1.65616e-57	19	Pros1	DC
4.25785e-62	1.28615	0.945	0.604	2.173e-57	19	Notch2	DC
4.4536e-62	1.63335	0.788	0.374	2.27289e-57	19	St3gal4	DC
4.56623e-62	2.11162	0.322	0.066	2.33038e-57	19	Cd68	DC
2.13515e-61	1.96429	0.377	0.088	1.08967e-56	19	Purg	DC
3.21953e-61	1.30505	0.905	0.465	1.64309e-56	19	Spop	DC
3.67452e-61	1.11374	0.967	0.579	1.87529e-56	19	Diaph2	DC
3.69381e-61	1.17702	0.89	0.47	1.88514e-56	19	Pim1	DC
3.71226e-61	2.26367	0.297	0.058	1.89455e-56	19	Pmvk	DC
8.33427e-61	1.43824	0.396	0.092	4.25339e-56	19	Ralb	DC
8.82737e-61	1.39216	0.85	0.425	4.50505e-56	19	Slc6a6	DC
1.09312e-60	1.43721	0.513	0.148	5.57872e-56	19	Snx30	DC
1.36958e-60	0.898526	0.443	0.108	6.98968e-56	19	Fcgr2b	DC
2.41399e-60	1.41172	0.883	0.46	1.23198e-55	19	Trim25	DC
2.58781e-60	1.21843	0.923	0.496	1.32069e-55	19	Qki	DC
2.76766e-60	1.37246	0.861	0.436	1.41247e-55	19	Stat2	DC
8.40802e-60	1.79802	0.341	0.073	4.29103e-55	19	Tle1	DC
1.29086e-59	2.14727	0.418	0.109	6.58792e-55	19	Adpgk	DC
1.94509e-59	1.48049	0.615	0.213	9.92676e-55	19	S100a11	DC
3.05318e-59	1.19795	0.971	0.701	1.55819e-54	19	Med13l	DC
5.88193e-59	1.6831	0.557	0.178	3.00184e-54	19	Arhgap39	DC
6.1299e-59	1.35457	0.678	0.248	3.12839e-54	19	Itprid2	DC
6.27093e-59	1.34867	0.799	0.37	3.20037e-54	19	Nfe2l2	DC
6.3557e-59	1.52229	0.641	0.231	3.24363e-54	19	Heatr5a	DC
1.17788e-58	1.36774	0.853	0.409	6.01133e-54	19	Bmp2k	DC
2.86442e-58	1.37381	0.425	0.108	1.46186e-53	19	Man1c1	DC
3.16628e-58	1.46461	0.516	0.152	1.61591e-53	19	Myd88	DC
5.10183e-58	0.856235	0.645	0.212	2.60372e-53	19	Rap1gap2	DC
7.44343e-58	1.79254	0.744	0.352	3.79875e-53	19	Ms4a4c	DC
7.50402e-58	1.83366	0.355	0.081	3.82968e-53	19	Tmem51	DC
7.94723e-58	1.66561	0.777	0.369	4.05587e-53	19	Arl8b	DC
1.24231e-57	1.01421	1	0.822	6.34012e-53	19	Iqgap1	DC
1.32901e-57	0.987793	0.744	0.293	6.78263e-53	19	Rnf149	DC
1.77887e-57	1.52272	0.355	0.082	9.07845e-53	19	Pstpip2	DC
2.16664e-57	1.20799	0.897	0.496	1.10574e-52	19	Ikbkb	DC
2.9562e-57	1.59487	0.571	0.193	1.5087e-52	19	Ube2f	DC
6.40089e-57	1.12993	0.52	0.154	3.2667e-52	19	Cpq	DC
7.34611e-57	1.5607	0.308	0.063	3.74909e-52	19	Gm2848	DC
7.94713e-57	1.19037	0.612	0.209	4.05582e-52	19	Stk3	DC
1.25607e-56	2.53018	0.253	0.046	6.41035e-52	19	Mrc1	DC
2.30422e-56	1.76986	0.498	0.151	1.17596e-51	19	Ptprs	DC
2.48529e-56	1.34461	0.414	0.108	1.26837e-51	19	Net1	DC
2.54803e-56	2.01336	0.396	0.1	1.30039e-51	19	Lair1	DC
2.67909e-56	1.67912	0.703	0.301	1.36727e-51	19	Nfkbie	DC
2.81338e-56	1.31312	0.736	0.313	1.43581e-51	19	Ankle2	DC
4.65439e-56	1.0945	0.985	0.707	2.37537e-51	19	Jmjd1c	DC
5.43286e-56	1.358	0.645	0.233	2.77266e-51	19	Disc1	DC
5.64486e-56	1.67347	0.385	0.095	2.88085e-51	19	Gm49342	DC
1.11257e-55	1.19342	0.593	0.198	5.67799e-51	19	Mvp	DC
2.3877e-55	1.47827	0.355	0.083	1.21856e-50	19	Lactb	DC
2.86839e-55	1.77323	0.491	0.147	1.46388e-50	19	Btla	DC
3.61881e-55	0.904356	0.733	0.277	1.84686e-50	19	Il6st	DC
3.84129e-55	1.49811	0.399	0.101	1.9604e-50	19	Tcn2	DC
9.88393e-55	1.24773	0.875	0.428	5.04426e-50	19	Nampt	DC
1.27315e-54	1.19496	0.762	0.345	6.49752e-50	19	Srebf2	DC
2.22308e-54	1.65727	0.502	0.157	1.13455e-49	19	Cep43	DC
2.68264e-54	1.91559	0.278	0.056	1.36909e-49	19	Bri3bp	DC
2.79767e-54	1.3506	0.802	0.393	1.42779e-49	19	Crtc3	DC
2.88954e-54	1.76018	0.546	0.18	1.47468e-49	19	Cyp51	DC
2.89197e-54	1.92748	0.326	0.073	1.47592e-49	19	Ppm1m	DC
8.1645e-54	1.31425	0.278	0.056	4.16676e-49	19	Tns1	DC
9.6825e-54	1.36523	0.396	0.102	4.94146e-49	19	Treml2	DC
1.04521e-53	1.38414	0.788	0.38	5.33423e-49	19	Ddi2	DC
1.08835e-53	1.19838	0.842	0.453	5.55442e-49	19	Antxr2	DC
1.3575e-53	1.88407	0.333	0.077	6.92798e-49	19	Slc35c2	DC
1.36021e-53	1.10591	0.813	0.381	6.94181e-49	19	Usp12	DC
1.7252e-53	1.483	0.604	0.222	8.80454e-49	19	Gosr2	DC
2.09159e-53	1.85103	0.454	0.134	1.06744e-48	19	Herpud1	DC
4.17855e-53	1.35393	0.582	0.203	2.13252e-48	19	Pdia6	DC
4.25878e-53	1.79517	0.538	0.186	2.17347e-48	19	Pvr	DC
6.18325e-53	1.39354	0.641	0.246	3.15562e-48	19	Pacs2	DC
1.28628e-52	2.08021	0.52	0.181	6.56451e-48	19	Stk38l	DC
1.34675e-52	1.11936	0.703	0.274	6.87312e-48	19	Hsd17b12	DC
1.56688e-52	1.66328	0.429	0.121	7.99657e-48	19	Macir	DC
1.69899e-52	1.16893	0.758	0.32	8.67078e-48	19	Tmed10	DC
2.0269e-52	1.25037	0.96	0.626	1.03443e-47	19	Aff1	DC
2.7124e-52	1.25793	0.828	0.382	1.38427e-47	19	Ust	DC
3.72908e-52	1.40654	0.685	0.28	1.90314e-47	19	Setdb2	DC
4.21613e-52	1.16588	0.96	0.597	2.1517e-47	19	Pik3ap1	DC
4.3952e-52	1.16615	0.711	0.285	2.24309e-47	19	Nt5c2	DC
4.48993e-52	1.38632	0.875	0.501	2.29143e-47	19	Arhgap17	DC
4.91798e-52	1.26214	0.934	0.551	2.50989e-47	19	Itga4	DC
5.35452e-52	1.29765	0.85	0.491	2.73268e-47	19	Tnks	DC
5.83278e-52	1.32743	0.927	0.589	2.97676e-47	19	Akt3	DC
6.23561e-52	1.31414	0.853	0.453	3.18234e-47	19	Rtn4	DC
6.74193e-52	1.26935	0.777	0.351	3.44074e-47	19	Lats2	DC
6.7926e-52	1.36205	0.355	0.087	3.4666e-47	19	Large1	DC
7.36072e-52	1.89282	0.333	0.079	3.75654e-47	19	Arf2	DC
2.64404e-51	1.27929	0.744	0.327	1.34939e-46	19	Jun	DC
2.92038e-51	1.36818	0.736	0.332	1.49042e-46	19	Sipa1l3	DC
4.61307e-51	1.02265	0.337	0.079	2.35428e-46	19	Sash1	DC
4.88047e-51	1.76795	0.516	0.175	2.49075e-46	19	Chn2	DC
6.3078e-51	0.974604	0.963	0.689	3.21919e-46	19	Taok3	DC
6.61451e-51	1.27572	0.436	0.124	3.37571e-46	19	Ogfrl1	DC
6.75994e-51	1.25405	0.623	0.225	3.44994e-46	19	Gramd4	DC
7.45762e-51	1.44528	0.788	0.373	3.806e-46	19	Zfand5	DC
1.36051e-50	1.49888	0.722	0.301	6.94335e-46	19	Ifnar2	DC
1.43249e-50	1.63256	0.352	0.087	7.3107e-46	19	Relt	DC
2.12122e-50	1.31386	0.751	0.333	1.08256e-45	19	Ap2a2	DC
2.12275e-50	1.7249	0.476	0.149	1.08335e-45	19	Rufy3	DC
2.19934e-50	1.65388	0.447	0.133	1.12244e-45	19	Socs3	DC
2.56747e-50	1.21552	0.788	0.373	1.31031e-45	19	Stx16	DC
5.51717e-50	1.37136	0.505	0.165	2.81569e-45	19	Xbp1	DC
6.03975e-50	1.04382	0.971	0.778	3.08239e-45	19	Cyrib	DC
1.32072e-49	1.57333	0.348	0.087	6.7403e-45	19	Plxnd1	DC
3.03008e-49	1.24867	0.645	0.25	1.5464e-44	19	Tmem184b	DC
3.4634e-49	1.47779	0.363	0.094	1.76755e-44	19	Rnf141	DC
3.85884e-49	1.43688	0.414	0.116	1.96936e-44	19	Creb5	DC
4.60385e-49	1.53993	0.593	0.224	2.34957e-44	19	Hat1	DC
8.18405e-49	1.58869	0.502	0.17	4.17673e-44	19	Gng12	DC
1.73359e-48	0.966668	0.553	0.185	8.84739e-44	19	Spred1	DC
1.8603e-48	1.26089	0.538	0.179	9.49406e-44	19	Nrp1	DC
2.21472e-48	2.17086	0.267	0.057	1.13028e-43	19	Tbkbp1	DC
2.31048e-48	1.05766	0.945	0.621	1.17915e-43	19	Slk	DC
2.65199e-48	1.47896	0.535	0.186	1.35344e-43	19	Acox3	DC
4.41166e-48	2.33941	0.267	0.058	2.25149e-43	19	Gm49662	DC
4.64975e-48	1.07752	0.927	0.571	2.373e-43	19	Atp8a1	DC
5.96303e-48	1.01315	0.575	0.201	3.04323e-43	19	Wdfy2	DC
8.06942e-48	1.23839	0.568	0.204	4.11823e-43	19	Pepd	DC
8.16195e-48	1.52154	0.495	0.164	4.16545e-43	19	Tbc1d4	DC
9.18616e-48	1.12453	0.454	0.137	4.68816e-43	19	Slc9a7	DC
9.58888e-48	1.31679	0.304	0.07	4.89368e-43	19	Pfkfb4	DC
1.15368e-47	1.33299	0.7	0.303	5.8878e-43	19	Ppard	DC
2.06641e-47	1.21809	0.886	0.547	1.05459e-42	19	Rab43	DC
2.72318e-47	1.01935	0.586	0.205	1.38978e-42	19	Tcirg1	DC
3.31801e-47	1.33136	0.282	0.063	1.69334e-42	19	Nfix	DC
5.09578e-47	1.25955	0.762	0.364	2.60063e-42	19	Dpy19l1	DC
5.27816e-47	1.89188	0.344	0.091	2.69371e-42	19	Slc8b1	DC
1.02338e-46	0.960543	0.41	0.118	5.22281e-42	19	Specc1	DC
1.11644e-46	1.32572	0.546	0.194	5.69777e-42	19	Ttyh3	DC
1.15369e-46	1.60541	0.289	0.066	5.88784e-42	19	Trim30c	DC
1.63603e-46	1.22161	0.604	0.235	8.34948e-42	19	Zfp609	DC
1.99729e-46	1.10846	0.886	0.498	1.01932e-41	19	Ttc7	DC
2.22779e-46	1.08519	0.934	0.559	1.13695e-41	19	Acap2	DC
4.43471e-46	1.01358	0.74	0.315	2.26326e-41	19	Map7d1	DC
4.79115e-46	0.903337	0.553	0.187	2.44516e-41	19	Map4k3	DC
6.13641e-46	1.49602	0.37	0.101	3.13172e-41	19	Lat2	DC
6.53821e-46	1.11338	0.531	0.178	3.33678e-41	19	Erp29	DC
8.9405e-46	1.51114	0.586	0.227	4.56278e-41	19	Dennd4b	DC
1.51361e-45	2.06673	0.388	0.116	7.72472e-41	19	Cxcl10	DC
2.54287e-45	1.23067	0.546	0.188	1.29775e-40	19	Csgalnact2	DC
3.58396e-45	1.25125	0.722	0.337	1.82907e-40	19	Zfp800	DC
4.24859e-45	1.08643	0.637	0.253	2.16827e-40	19	Sgpl1	DC
5.44387e-45	1.7042	0.388	0.112	2.77828e-40	19	Gpr146	DC
5.94851e-45	0.594288	0.465	0.139	3.03582e-40	19	Lrp1	DC
6.62837e-45	0.799847	0.729	0.313	3.38279e-40	19	Ftl1	DC
7.77145e-45	1.05638	0.722	0.329	3.96616e-40	19	Tiparp	DC
8.54189e-45	1.55515	0.399	0.117	4.35936e-40	19	Tcf7l2	DC
1.00534e-44	1.0655	0.839	0.44	5.13074e-40	19	Sdccag8	DC
1.31494e-44	1.16744	0.879	0.523	6.7108e-40	19	Kdm6b	DC
1.39569e-44	1.68359	0.388	0.114	7.12292e-40	19	Gm28043	DC
1.40213e-44	1.45647	0.707	0.355	7.15577e-40	19	Dpysl2	DC
1.57167e-44	1.54707	0.352	0.095	8.021e-40	19	Sdc4	DC
1.78701e-44	1.50825	0.403	0.119	9.12002e-40	19	Tnip2	DC
1.91031e-44	1.19897	0.777	0.377	9.74927e-40	19	Snx2	DC
1.94023e-44	0.958782	0.886	0.487	9.90194e-40	19	Atp1a1	DC
2.14214e-44	1.6538	0.711	0.373	1.09324e-39	19	Agpat4	DC
3.3314e-44	1.48408	0.304	0.073	1.70018e-39	19	Ccdc86	DC
3.59381e-44	1.73286	0.421	0.131	1.8341e-39	19	Cldnd1	DC
4.87994e-44	1.27003	0.469	0.153	2.49048e-39	19	Klhdc10	DC
5.0929e-44	1.14894	0.791	0.394	2.59916e-39	19	Hpcal1	DC
5.22184e-44	1.10176	0.674	0.288	2.66497e-39	19	Akr1a1	DC
5.22985e-44	0.984939	0.927	0.567	2.66905e-39	19	Atf6	DC
9.04235e-44	1.59894	0.44	0.146	4.61476e-39	19	Camkk2	DC
1.11682e-43	0.650506	0.582	0.21	5.69969e-39	19	Lrmda	DC
1.3566e-43	0.955029	0.817	0.406	6.92341e-39	19	Dennd5a	DC
1.81716e-43	1.12641	0.491	0.168	9.27389e-39	19	Pals2	DC
1.99936e-43	1.9294	0.33	0.088	1.02038e-38	19	Fam174a	DC
2.60891e-43	1.26182	0.524	0.185	1.33146e-38	19	Necap2	DC
2.68355e-43	1.308	0.355	0.099	1.36955e-38	19	Anxa1	DC
3.01736e-43	1.50351	0.381	0.11	1.53991e-38	19	Ccdc134	DC
4.18774e-43	1.47669	0.879	0.546	2.13722e-38	19	Cd44	DC
4.49977e-43	1.57174	0.319	0.082	2.29646e-38	19	Milr1	DC
4.52593e-43	1.15487	0.824	0.457	2.30981e-38	19	Sppl2a	DC
4.75377e-43	1.3023	0.692	0.323	2.42609e-38	19	Csrnp1	DC
5.83004e-43	1.57923	0.333	0.088	2.97536e-38	19	Fh1	DC
7.09843e-43	1.69856	0.813	0.463	3.62268e-38	19	Map3k14	DC
7.11493e-43	1.17059	0.963	0.721	3.6311e-38	19	Lrrfip1	DC
9.81451e-43	1.1517	0.612	0.245	5.00884e-38	19	Cpne3	DC
1.01015e-42	1.42545	0.817	0.466	5.15529e-38	19	Myo1g	DC
1.31967e-42	0.917953	0.908	0.601	6.73491e-38	19	Mcl1	DC
1.56202e-42	1.08167	0.766	0.369	7.97175e-38	19	Eif5a	DC
1.79714e-42	1.67997	0.271	0.063	9.17173e-38	19	Tubb6	DC
2.25211e-42	1.71293	0.278	0.067	1.14937e-37	19	Pak4	DC
2.72409e-42	1.29447	0.575	0.228	1.39024e-37	19	Copg2	DC
2.82112e-42	1.43723	0.546	0.203	1.43976e-37	19	Polb	DC
4.50147e-42	1.15549	0.359	0.099	2.29732e-37	19	Flot1	DC
6.87748e-42	1.16426	0.96	0.714	3.50992e-37	19	Neat1	DC
8.62901e-42	0.871965	0.853	0.497	4.40381e-37	19	Fth1	DC
1.4823e-41	2.25954	0.256	0.059	7.56494e-37	19	Plxdc1	DC
2.13377e-41	2.65479	0.374	0.117	1.08897e-36	19	P2ry14	DC
2.18771e-41	1.12996	0.897	0.561	1.1165e-36	19	Ptpn1	DC
2.24451e-41	1.31549	0.308	0.079	1.14548e-36	19	Pla2g4a	DC
3.08017e-41	1.30552	0.67	0.288	1.57196e-36	19	Irf8	DC
3.43207e-41	1.02051	0.813	0.416	1.75156e-36	19	Evi2	DC
4.01593e-41	1.15053	0.59	0.231	2.04953e-36	19	Ier5	DC
4.92642e-41	1.05307	0.872	0.509	2.5142e-36	19	Fbxw11	DC
5.24052e-41	1.22292	0.634	0.269	2.6745e-36	19	Rara	DC
7.00182e-41	0.890851	0.901	0.546	3.57338e-36	19	Chmp4b	DC
7.71117e-41	1.0627	0.956	0.737	3.9354e-36	19	Cytip	DC
8.41692e-41	1.69293	0.498	0.186	4.29557e-36	19	Slc49a4	DC
1.33619e-40	1.02539	0.681	0.3	6.81927e-36	19	Ehbp1l1	DC
1.44825e-40	1.25444	0.729	0.364	7.39115e-36	19	Abcc4	DC
1.57834e-40	1.03609	0.56	0.214	8.05505e-36	19	Magt1	DC
1.98566e-40	1.23986	0.985	0.833	1.01338e-35	19	Runx1	DC
2.18312e-40	0.873034	0.48	0.162	1.11415e-35	19	Arhgef11	DC
2.60001e-40	1.0179	0.711	0.316	1.32691e-35	19	Nipa2	DC
3.19729e-40	0.767813	0.626	0.251	1.63174e-35	19	Inpp5a	DC
5.27129e-40	1.08453	0.586	0.234	2.6902e-35	19	Snx10	DC
5.74241e-40	0.838337	0.352	0.1	2.93064e-35	19	Pbx1	DC
5.90063e-40	0.845764	0.842	0.414	3.01139e-35	19	Anks1	DC
6.09941e-40	1.14961	0.707	0.348	3.11283e-35	19	Scarb2	DC
7.7554e-40	1.43339	0.531	0.21	3.95797e-35	19	Tor3a	DC
8.16705e-40	1.32467	0.846	0.51	4.16806e-35	19	Tle3	DC
9.30887e-40	1.24219	0.626	0.269	4.75078e-35	19	Hps3	DC
1.57682e-39	1.57517	0.788	0.475	8.04729e-35	19	Vim	DC
1.72166e-39	0.966305	0.678	0.297	8.78647e-35	19	Rps6ka5	DC
1.73168e-39	0.930578	0.938	0.623	8.83764e-35	19	Lsp1	DC
2.21291e-39	0.994705	0.256	0.06	1.12936e-34	19	Tnfrsf11a	DC
3.0076e-39	1.22672	0.542	0.208	1.53493e-34	19	Mknk1	DC
3.2359e-39	1.38459	0.531	0.206	1.65144e-34	19	Zfp263	DC
3.31026e-39	1.5248	0.337	0.095	1.68939e-34	19	Tmem268	DC
3.82277e-39	0.793889	0.81	0.411	1.95095e-34	19	Ndel1	DC
3.82745e-39	1.15769	0.348	0.099	1.95334e-34	19	Naip5	DC
3.93673e-39	0.625065	0.348	0.097	2.00911e-34	19	Igsf6	DC
5.79601e-39	1.35283	0.791	0.423	2.958e-34	19	Dclre1c	DC
1.02722e-38	0.917304	0.824	0.439	5.24244e-34	19	Htt	DC
1.77945e-38	1.4998	0.366	0.114	9.08142e-34	19	Cgas	DC
1.86245e-38	0.768923	0.919	0.577	9.50503e-34	19	Pitpna	DC
2.44614e-38	0.96008	0.667	0.295	1.24839e-33	19	Prkd3	DC
2.55161e-38	1.73316	0.304	0.083	1.30221e-33	19	Emp1	DC
2.76347e-38	0.90437	0.806	0.439	1.41034e-33	19	Gsap	DC
3.43443e-38	1.14563	0.516	0.198	1.75276e-33	19	Dhx58	DC
3.71754e-38	1.13511	0.575	0.239	1.89725e-33	19	Stx12	DC
4.33507e-38	1.34682	0.286	0.073	2.2124e-33	19	Gpr55	DC
4.37378e-38	1.37771	0.403	0.129	2.23216e-33	19	Phf11a	DC
9.0244e-38	1.30201	0.571	0.242	4.6056e-33	19	Aig1	DC
1.3225e-37	1.34112	0.451	0.158	6.74939e-33	19	Rufy1	DC
1.59325e-37	1.69861	0.286	0.075	8.13113e-33	19	2310058D17Rik	DC
1.91974e-37	0.554908	0.352	0.103	9.7974e-33	19	Dock1	DC
2.40128e-37	0.807194	0.978	0.858	1.22549e-32	19	Actb	DC
2.83819e-37	1.58176	0.696	0.368	1.44847e-32	19	Ggta1	DC
3.03204e-37	1.31589	0.733	0.379	1.5474e-32	19	Znfx1	DC
3.33584e-37	1.47088	0.414	0.141	1.70244e-32	19	H2az1	DC
3.72664e-37	0.952156	0.63	0.27	1.90189e-32	19	Gnb2	DC
3.9206e-37	1.21279	0.495	0.187	2.00088e-32	19	Gm40645	DC
3.92724e-37	1.43924	0.293	0.079	2.00427e-32	19	Lrp5	DC
4.0176e-37	1.22439	0.311	0.084	2.05038e-32	19	Ptcd2	DC
5.23992e-37	1.15521	0.311	0.086	2.67419e-32	19	Sirpb1b	DC
6.88132e-37	1.1878	0.901	0.654	3.51188e-32	19	Pfkp	DC
7.58297e-37	1.26849	0.322	0.092	3.86997e-32	19	Erlin2	DC
8.14828e-37	0.924743	0.26	0.064	4.15847e-32	19	Acvr1	DC
9.44702e-37	1.25318	0.568	0.234	4.82129e-32	19	Slc38a9	DC
9.5529e-37	1.58944	0.341	0.102	4.87532e-32	19	Ms4a6d	DC
1.09946e-36	1.41043	0.593	0.275	5.6111e-32	19	Pmaip1	DC
1.10867e-36	1.27506	0.311	0.087	5.65812e-32	19	3110082I17Rik	DC
1.77265e-36	1.56822	0.352	0.11	9.04672e-32	19	Isoc1	DC
2.03218e-36	1.16073	0.634	0.297	1.03712e-31	19	Ank	DC
2.3694e-36	1.11143	0.524	0.198	1.20922e-31	19	Gltp	DC
2.48817e-36	1.13726	0.421	0.141	1.26984e-31	19	Sav1	DC
2.7049e-36	1.03758	0.403	0.132	1.38045e-31	19	Klhl5	DC
2.95266e-36	1.32486	0.546	0.224	1.50689e-31	19	Mx2	DC
3.72667e-36	1.49068	0.469	0.175	1.90191e-31	19	Mtss1	DC
3.8144e-36	1.06781	0.74	0.389	1.94668e-31	19	Ptpre	DC
4.04266e-36	1.08691	0.696	0.339	2.06317e-31	19	Irgm1	DC
4.20697e-36	1.18249	0.799	0.459	2.14703e-31	19	Mbtd1	DC
4.56363e-36	0.840735	0.905	0.559	2.32905e-31	19	Tbc1d5	DC
5.88142e-36	0.935057	0.952	0.714	3.00158e-31	19	Lrch1	DC
6.89654e-36	1.16996	0.282	0.074	3.51965e-31	19	Acot11	DC
1.15494e-35	1.642	0.267	0.069	5.89426e-31	19	Ctns	DC
1.22968e-35	0.848097	0.971	0.687	6.27567e-31	19	Ccnl1	DC
1.3676e-35	0.654292	0.44	0.149	6.97957e-31	19	St8sia1	DC
1.56803e-35	1.04782	0.872	0.539	8.00244e-31	19	B4galt5	DC
1.72312e-35	1.2224	0.3	0.083	8.79394e-31	19	Itpripl2	DC
1.99113e-35	1.59667	0.293	0.081	1.01617e-30	19	Bloc1s2	DC
2.63286e-35	1.55838	0.297	0.083	1.34368e-30	19	Sfxn2	DC
5.16318e-35	1.6715	0.282	0.078	2.63503e-30	19	Tmem106a	DC
5.36961e-35	1.16562	0.377	0.121	2.74038e-30	19	Ids	DC
6.87935e-35	0.553435	0.293	0.08	3.51088e-30	19	Trf	DC
7.18728e-35	1.10016	0.593	0.255	3.66803e-30	19	Scamp2	DC
8.45232e-35	0.977623	0.842	0.504	4.31364e-30	19	Lrrc8d	DC
8.48374e-35	1.00823	0.799	0.446	4.32968e-30	19	Eif2ak2	DC
1.2311e-34	0.91004	0.982	0.789	6.28294e-30	19	Fyn	DC
1.26563e-34	0.911671	0.48	0.174	6.45914e-30	19	Atrip	DC
1.50292e-34	1.03476	0.571	0.241	7.67014e-30	19	Ppp1r2	DC
1.60193e-34	0.956705	0.835	0.471	8.17547e-30	19	Sdcbp	DC
1.61896e-34	1.38672	0.407	0.14	8.26237e-30	19	Atp6v0c	DC
2.18921e-34	1.20107	0.707	0.352	1.11727e-29	19	Irf7	DC
2.72524e-34	1.34934	0.352	0.111	1.39083e-29	19	Colgalt1	DC
2.82604e-34	0.861303	0.938	0.729	1.44227e-29	19	Snd1	DC
2.85031e-34	1.01483	0.883	0.618	1.45466e-29	19	Trps1	DC
3.08792e-34	1.17443	0.74	0.426	1.57592e-29	19	Zyx	DC
3.12157e-34	0.940226	0.755	0.374	1.59309e-29	19	M6pr	DC
3.46273e-34	1.15379	0.326	0.097	1.76721e-29	19	Stard3	DC
3.91252e-34	1.65786	0.26	0.068	1.99675e-29	19	Hmga1	DC
4.288e-34	1.71588	0.293	0.084	2.18838e-29	19	Atp13a2	DC
4.52014e-34	0.984545	0.828	0.513	2.30685e-29	19	Sec24b	DC
5.5043e-34	0.958753	0.447	0.165	2.80912e-29	19	Apobr	DC
6.1425e-34	1.41264	0.879	0.625	3.13483e-29	19	Mrtfa	DC
6.44019e-34	1.25965	0.297	0.086	3.28675e-29	19	Slc44a1	DC
6.66165e-34	1.47275	0.429	0.158	3.39977e-29	19	Oasl1	DC
6.66336e-34	1.21816	0.597	0.278	3.40064e-29	19	Crip1	DC
6.76748e-34	0.887285	0.799	0.432	3.45378e-29	19	Paxbp1	DC
7.91009e-34	1.29771	0.278	0.077	4.03691e-29	19	Pkig	DC
8.1876e-34	1.00544	0.513	0.2	4.17854e-29	19	Rnf34	DC
1.05079e-33	1.19365	0.425	0.151	5.36271e-29	19	Abcd1	DC
1.06398e-33	1.18999	0.711	0.379	5.43002e-29	19	Nr4a1	DC
1.11543e-33	1.11891	0.557	0.23	5.69261e-29	19	Mtmr14	DC
1.20126e-33	0.977893	0.985	0.754	6.13064e-29	19	Kpna4	DC
1.67007e-33	1.09409	0.707	0.358	8.52318e-29	19	Man2b1	DC
1.67423e-33	1.10826	0.41	0.141	8.54445e-29	19	Abca3	DC
1.70178e-33	1.43203	0.385	0.131	8.68506e-29	19	Eeig2	DC
1.72744e-33	0.872244	0.894	0.608	8.81597e-29	19	Gdi2	DC
1.74127e-33	1.8959	0.26	0.071	8.88656e-29	19	Plxdc2	DC
1.78432e-33	1.51921	0.286	0.081	9.10627e-29	19	Gyg1	DC
1.93061e-33	1.39086	0.645	0.328	9.85284e-29	19	Flnb	DC
2.13261e-33	1.1195	0.52	0.214	1.08838e-28	19	Nfya	DC
2.25051e-33	1.1532	0.443	0.16	1.14855e-28	19	Pip4p1	DC
2.49617e-33	0.934075	0.546	0.22	1.27392e-28	19	Ptms	DC
2.55119e-33	0.924038	0.634	0.289	1.302e-28	19	Serp1	DC
2.64325e-33	1.08943	0.516	0.212	1.34898e-28	19	Hyou1	DC
2.66637e-33	1.55334	0.341	0.108	1.36078e-28	19	1110059E24Rik	DC
2.89881e-33	1.00915	0.516	0.207	1.47941e-28	19	Eif2ak4	DC
3.09517e-33	0.832614	0.806	0.446	1.57962e-28	19	Trim30d	DC
3.23102e-33	0.824968	0.901	0.583	1.64895e-28	19	Trak1	DC
3.23426e-33	1.05497	0.784	0.449	1.65061e-28	19	Fosb	DC
8.1058e-33	0.786525	0.553	0.229	4.1368e-28	19	Tkt	DC
8.24346e-33	1.41315	0.264	0.072	4.20705e-28	19	Marcksl1	DC
9.56428e-33	0.764696	0.853	0.469	4.88113e-28	19	Far1	DC
1.17998e-32	1.21293	0.586	0.272	6.02202e-28	19	Parp12	DC
1.59595e-32	1.57949	0.381	0.135	8.14494e-28	19	Xxylt1	DC
1.66837e-32	1.47041	0.414	0.152	8.5145e-28	19	Trit1	DC
1.71912e-32	1.37622	0.304	0.091	8.77355e-28	19	Slc35b2	DC
2.29775e-32	1.34984	0.608	0.288	1.17266e-27	19	Casp4	DC
2.36124e-32	0.903979	0.81	0.477	1.20506e-27	19	Morc3	DC
3.37156e-32	0.7604	0.872	0.532	1.72068e-27	19	Dpp4	DC
3.75848e-32	0.922519	0.527	0.223	1.91814e-27	19	Crybg3	DC
4.23706e-32	1.67834	0.308	0.095	2.16239e-27	19	Maff	DC
5.80803e-32	1.71549	0.388	0.143	2.96413e-27	19	Hmgcs1	DC
5.97325e-32	1.16944	0.315	0.095	3.04845e-27	19	Abhd15	DC
7.59645e-32	1.03685	0.788	0.465	3.87685e-27	19	Pdlim5	DC
8.03471e-32	1.09002	0.289	0.084	4.10051e-27	19	Acvr1b	DC
1.09139e-31	0.882088	0.956	0.716	5.56989e-27	19	Lpp	DC
1.12348e-31	3.22855	0.289	0.091	5.73369e-27	19	Tnip3	DC
1.35648e-31	1.01758	0.923	0.637	6.92279e-27	19	Mideas	DC
1.40995e-31	0.87777	0.641	0.3	7.19568e-27	19	Reep3	DC
1.58039e-31	1.22562	0.315	0.096	8.06553e-27	19	Tor1a	DC
1.71023e-31	0.530633	0.315	0.096	8.72816e-27	19	Tnfaip2	DC
1.79485e-31	1.00348	0.674	0.338	9.16002e-27	19	Otulinl	DC
2.16964e-31	0.732956	0.707	0.342	1.10727e-26	19	Ctsc	DC
2.78626e-31	1.20966	0.311	0.095	1.42197e-26	19	Lmo4	DC
3.64926e-31	1.12331	0.308	0.095	1.8624e-26	19	Tjp2	DC
4.05479e-31	1.17483	0.308	0.094	2.06936e-26	19	Hmgcl	DC
4.298e-31	0.818627	0.623	0.278	2.19349e-26	19	Ywhah	DC
4.69315e-31	1.36394	0.535	0.239	2.39515e-26	19	Rilpl2	DC
5.9194e-31	1.0777	0.462	0.179	3.02096e-26	19	Arhgef10	DC
6.58556e-31	0.679118	0.985	0.827	3.36094e-26	19	Jarid2	DC
7.47023e-31	1.2779	0.711	0.408	3.81243e-26	19	Txnrd1	DC
7.51805e-31	0.806552	0.952	0.677	3.83683e-26	19	Trim30a	DC
8.03694e-31	1.06021	0.348	0.117	4.10165e-26	19	Fnip2	DC
8.66132e-31	0.710082	0.853	0.502	4.4203e-26	19	Ino80	DC
9.89391e-31	0.88735	0.278	0.081	5.04936e-26	19	Fn1	DC
1.09242e-30	0.77605	0.476	0.181	5.57518e-26	19	S100a6	DC
1.14185e-30	0.944376	0.557	0.234	5.82744e-26	19	Eif1a	DC
1.16011e-30	1.11142	0.586	0.277	5.92061e-26	19	Daxx	DC
1.2045e-30	0.993877	0.531	0.219	6.14718e-26	19	Hnrnph2	DC
1.2206e-30	0.732685	0.883	0.593	6.22934e-26	19	Capza2	DC
1.22665e-30	1.22153	0.678	0.364	6.26023e-26	19	Fgl2	DC
1.3296e-30	1.10903	0.861	0.635	6.78562e-26	19	Pde4b	DC
1.35227e-30	1.27268	0.264	0.075	6.90132e-26	19	Mid1	DC
1.48307e-30	0.4372	0.352	0.113	7.56884e-26	19	Rab31	DC
1.48487e-30	0.950761	0.978	0.737	7.57802e-26	19	Nfkb1	DC
1.56066e-30	0.921983	0.645	0.326	7.96484e-26	19	Got1	DC
1.62693e-30	1.51126	0.385	0.139	8.30305e-26	19	Slc25a20	DC
1.71086e-30	0.648424	0.85	0.464	8.73138e-26	19	Washc4	DC
1.81901e-30	0.960214	0.597	0.269	9.28333e-26	19	Nadk	DC
2.08812e-30	1.75932	0.271	0.08	1.06567e-25	19	Hpse	DC
2.2388e-30	0.954169	0.48	0.193	1.14257e-25	19	Slc39a11	DC
2.92973e-30	0.785457	0.963	0.729	1.49519e-25	19	Ranbp2	DC
4.30877e-30	1.16453	0.333	0.108	2.19898e-25	19	Slc25a22	DC
5.55267e-30	0.726494	0.828	0.475	2.83381e-25	19	Eif4a1	DC
5.64917e-30	1.10484	0.282	0.083	2.88305e-25	19	Mtmr4	DC
6.44091e-30	1.55755	0.256	0.073	3.28712e-25	19	Rab7b	DC
6.91021e-30	1.79576	0.308	0.101	3.52662e-25	19	Afmid	DC
7.10488e-30	1.07502	0.271	0.079	3.62598e-25	19	Mrps27	DC
8.50136e-30	0.717509	0.868	0.531	4.33867e-25	19	Larp1	DC
9.02779e-30	0.825947	0.575	0.25	4.60733e-25	19	Hps5	DC
1.03935e-29	0.841621	0.538	0.223	5.30434e-25	19	Ctsa	DC
1.0403e-29	1.02131	0.418	0.156	5.30915e-25	19	Mtm1	DC
1.25745e-29	1.59802	0.315	0.102	6.41738e-25	19	Zkscan17	DC
1.29537e-29	1.06724	0.315	0.102	6.61093e-25	19	Plk2	DC
1.69326e-29	0.853038	0.784	0.45	8.64156e-25	19	Actg1	DC
1.69765e-29	0.551915	0.729	0.372	8.66397e-25	19	Ctsb	DC
1.77554e-29	0.878899	0.773	0.453	9.06144e-25	19	Mapk14	DC
2.07732e-29	1.11856	0.3	0.093	1.06016e-24	19	Csnk1e	DC
2.30456e-29	1.06207	0.692	0.361	1.17613e-24	19	Rnf19b	DC
3.3612e-29	0.784535	0.509	0.206	1.71539e-24	19	Itm2c	DC
4.58937e-29	1.35872	0.725	0.434	2.34219e-24	19	Ifih1	DC
4.87625e-29	1.13376	0.462	0.185	2.48859e-24	19	Bst2	DC
5.81049e-29	0.753264	0.429	0.161	2.96538e-24	19	Inpp5f	DC
7.00886e-29	1.2235	0.267	0.08	3.57697e-24	19	Anxa4	DC
8.65185e-29	0.638271	0.824	0.454	4.41547e-24	19	Osbpl9	DC
8.91465e-29	1.27058	0.652	0.344	4.54959e-24	19	Slc44a2	DC
1.00159e-28	0.855662	0.3	0.093	5.11159e-24	19	Arhgef10l	DC
1.06556e-28	0.710048	0.945	0.713	5.43811e-24	19	Calm1	DC
1.12906e-28	0.961947	0.524	0.222	5.76216e-24	19	Samd4b	DC
1.28796e-28	0.588682	0.835	0.506	6.57312e-24	19	Ptma	DC
1.4365e-28	0.797498	0.377	0.132	7.33116e-24	19	Cyb5r3	DC
1.68405e-28	1.10688	0.495	0.215	8.59457e-24	19	Trim11	DC
2.63672e-28	0.81506	0.385	0.137	1.34565e-23	19	Lmf1	DC
2.72867e-28	1.57381	0.41	0.163	1.39257e-23	19	Prkar2a	DC
2.93785e-28	0.75551	0.894	0.551	1.49933e-23	19	Edem1	DC
2.9683e-28	1.32086	0.253	0.074	1.51487e-23	19	Tnfrsf21	DC
3.09855e-28	0.983252	0.509	0.221	1.58135e-23	19	Sell	DC
4.34708e-28	0.976814	0.33	0.109	2.21853e-23	19	Fbl	DC
4.87565e-28	0.831707	0.74	0.395	2.48829e-23	19	Wdr37	DC
5.04567e-28	0.714257	0.897	0.604	2.57506e-23	19	Cbl	DC
5.29404e-28	0.853333	0.718	0.385	2.70181e-23	19	Trafd1	DC
6.4091e-28	0.784165	0.253	0.073	3.27088e-23	19	Il1bos	DC
6.98554e-28	0.653345	0.289	0.09	3.56507e-23	19	Ugt1a6a	DC
7.54117e-28	1.0875	0.403	0.154	3.84864e-23	19	Tspo	DC
8.1843e-28	0.926102	0.491	0.211	4.17686e-23	19	Vps50	DC
9.21792e-28	0.767268	0.582	0.262	4.70437e-23	19	Snx1	DC
9.3652e-28	1.20997	0.264	0.079	4.77953e-23	19	Ube2l6	DC
9.67096e-28	0.91792	0.608	0.296	4.93557e-23	19	Atp6v0a2	DC
1.01143e-27	0.702776	0.821	0.492	5.16181e-23	19	Mob1a	DC
1.27896e-27	0.74201	0.74	0.385	6.52715e-23	19	Rbbp8	DC
1.33225e-27	1.3708	0.286	0.09	6.79913e-23	19	Fundc1	DC
1.70869e-27	0.819853	0.271	0.083	8.72029e-23	19	Dock7	DC
1.98454e-27	1.19928	0.443	0.186	1.01281e-22	19	Sdad1	DC
2.13802e-27	0.612529	0.927	0.63	1.09114e-22	19	Gnai2	DC
2.21053e-27	0.724161	0.78	0.439	1.12814e-22	19	Kdm5c	DC
2.32429e-27	1.00436	0.37	0.131	1.1862e-22	19	Atp6v0b	DC
2.62331e-27	1.07756	0.341	0.117	1.3388e-22	19	Zbtb7b	DC
2.72436e-27	1.0314	0.476	0.199	1.39038e-22	19	Mier3	DC
2.98657e-27	0.700653	0.674	0.336	1.52419e-22	19	Dbnl	DC
3.03738e-27	0.925989	0.516	0.227	1.55013e-22	19	Smim3	DC
3.2846e-27	0.723185	0.656	0.321	1.6763e-22	19	Ssr1	DC
3.30794e-27	1.08236	0.857	0.603	1.68821e-22	19	Rap1a	DC
3.41481e-27	1.02197	0.652	0.345	1.74275e-22	19	Prkx	DC
3.74655e-27	3.1034	0.278	0.092	1.91205e-22	19	Zc3h12c	DC
4.15081e-27	0.920571	0.824	0.53	2.11836e-22	19	Zup1	DC
4.17339e-27	1.4999	0.718	0.453	2.12989e-22	19	Gpd2	DC
4.98919e-27	1.36065	0.388	0.152	2.54623e-22	19	ENSMUSG00000141856	DC
6.01507e-27	1.05184	0.505	0.227	3.06979e-22	19	Gpat4	DC
6.14341e-27	0.69624	0.832	0.485	3.13529e-22	19	Tapbp	DC
8.09398e-27	1.01121	0.458	0.19	4.13076e-22	19	Daam1	DC
8.18754e-27	0.786903	0.813	0.52	4.17851e-22	19	Cop1	DC
8.30829e-27	1.19966	0.388	0.146	4.24013e-22	19	Sting1	DC
8.46325e-27	0.659834	0.729	0.38	4.31922e-22	19	Ywhag	DC
9.3655e-27	0.613653	0.956	0.69	4.77968e-22	19	Nup98	DC
1.07454e-26	1.28571	0.659	0.346	5.48393e-22	19	Adipor2	DC
1.31011e-26	0.871867	0.883	0.636	6.68615e-22	19	Fcho2	DC
1.37618e-26	1.12266	0.293	0.096	7.02333e-22	19	Ufsp2	DC
1.69546e-26	0.839522	0.857	0.541	8.6528e-22	19	Birc3	DC
1.74386e-26	0.800444	0.579	0.27	8.89979e-22	19	Stk40	DC
1.80242e-26	1.31455	0.396	0.157	9.19867e-22	19	Mgat1	DC
1.88692e-26	0.783443	0.652	0.325	9.62988e-22	19	Snx9	DC
2.07111e-26	0.31625	0.341	0.118	1.05699e-21	19	Asph	DC
2.11725e-26	1.16819	0.396	0.152	1.08054e-21	19	Ubtd1	DC
2.16175e-26	1.44391	0.377	0.149	1.10325e-21	19	Plekhg2	DC
2.85594e-26	1.32188	0.359	0.136	1.45753e-21	19	Insig1	DC
3.30302e-26	0.923126	0.476	0.211	1.6857e-21	19	Immp2l	DC
3.31998e-26	0.771926	0.509	0.223	1.69435e-21	19	Klhl18	DC
3.78364e-26	0.852321	0.839	0.549	1.93098e-21	19	Lims1	DC
5.05851e-26	0.681023	0.685	0.347	2.58161e-21	19	Limd1	DC
6.77207e-26	0.916236	0.546	0.253	3.45613e-21	19	Nfkbid	DC
7.24733e-26	1.51082	0.381	0.152	3.69868e-21	19	Tent5c	DC
7.3913e-26	0.736016	0.652	0.334	3.77215e-21	19	Coro1c	DC
8.16782e-26	0.891102	0.495	0.215	4.16845e-21	19	Camta2	DC
8.59914e-26	0.716337	0.696	0.374	4.38857e-21	19	Clec2d	DC
9.28541e-26	0.994085	0.326	0.113	4.73881e-21	19	Fuca2	DC
1.08541e-25	1.07071	0.333	0.118	5.5394e-21	19	Zdhhc13	DC
1.13495e-25	0.666085	0.791	0.448	5.79224e-21	19	Xiap	DC
1.16964e-25	0.637714	0.564	0.259	5.96925e-21	19	Psma7	DC
1.2569e-25	0.810931	0.44	0.182	6.41459e-21	19	Sil1	DC
1.26034e-25	0.903957	0.886	0.613	6.43217e-21	19	Abr	DC
1.67169e-25	0.876103	0.832	0.517	8.53145e-21	19	Il4ra	DC
1.71423e-25	1.13367	0.377	0.146	8.74857e-21	19	Mospd2	DC
1.75913e-25	1.16731	0.612	0.326	8.9777e-21	19	Sertad2	DC
1.82777e-25	0.561154	0.912	0.577	9.32803e-21	19	Btaf1	DC
1.95752e-25	0.963983	0.612	0.32	9.9902e-21	19	Tomm70a	DC
2.79833e-25	0.592729	0.857	0.531	1.42813e-20	19	Ankfy1	DC
2.98635e-25	0.856496	0.7	0.398	1.52409e-20	19	Epb41l2	DC
3.3934e-25	1.17589	0.414	0.169	1.73182e-20	19	Acss1	DC
3.43858e-25	0.698422	0.674	0.342	1.75488e-20	19	Itgb7	DC
3.53741e-25	1.06465	0.568	0.281	1.80532e-20	19	Phf11b	DC
3.69663e-25	0.679678	0.498	0.217	1.88658e-20	19	Dipk1a	DC
4.06017e-25	0.962343	0.462	0.199	2.07211e-20	19	Lrrc59	DC
4.07238e-25	1.20907	0.341	0.129	2.07834e-20	19	Ndrg1	DC
4.19126e-25	1.20514	0.604	0.313	2.13901e-20	19	Slc25a12	DC
4.23419e-25	0.87986	0.637	0.318	2.16092e-20	19	Atp2c1	DC
4.53292e-25	0.512747	0.956	0.727	2.31338e-20	19	Baz1a	DC
5.24528e-25	0.964443	0.348	0.129	2.67693e-20	19	Emp3	DC
5.56562e-25	1.70324	0.542	0.276	2.84042e-20	19	Abhd17b	DC
5.68251e-25	1.00037	0.788	0.499	2.90007e-20	19	Nfkbiz	DC
5.81508e-25	1.16442	0.608	0.325	2.96773e-20	19	Slamf7	DC
6.1022e-25	1.11733	0.315	0.111	3.11426e-20	19	Ighm	DC
7.25859e-25	0.723218	0.608	0.294	3.70442e-20	19	Dlst	DC
7.53964e-25	0.781463	0.476	0.2	3.84785e-20	19	Coro1b	DC
7.75826e-25	1.00499	0.304	0.105	3.95943e-20	19	Smad1	DC
7.81592e-25	1.25504	0.297	0.102	3.98885e-20	19	Rnf24	DC
1.01616e-24	0.660067	0.604	0.285	5.18597e-20	19	Bnip2	DC
1.17474e-24	0.546805	0.531	0.23	5.99529e-20	19	Lamp1	DC
1.25855e-24	0.938037	0.326	0.116	6.42302e-20	19	Dexi	DC
1.30067e-24	0.649741	0.857	0.549	6.63795e-20	19	Clasp2	DC
1.33435e-24	0.961939	0.26	0.082	6.80985e-20	19	Pacc1	DC
1.4114e-24	0.629265	0.659	0.328	7.20306e-20	19	Jaml	DC
1.49537e-24	0.745134	0.872	0.604	7.63161e-20	19	Etnk1	DC
1.91563e-24	0.914378	0.308	0.107	9.7764e-20	19	Mitf	DC
2.11106e-24	0.979611	0.527	0.254	1.07738e-19	19	Pot1b	DC
2.1116e-24	0.666978	0.894	0.59	1.07765e-19	19	Ubl3	DC
2.25452e-24	0.86097	0.744	0.442	1.15059e-19	19	ENSMUSG00000139213	DC
2.28225e-24	0.897406	0.484	0.212	1.16475e-19	19	Oas1a	DC
2.3958e-24	0.719636	0.454	0.19	1.2227e-19	19	Pgap2	DC
2.42177e-24	1.1575	0.278	0.093	1.23595e-19	19	Dusp22	DC
2.58215e-24	0.641146	0.795	0.475	1.3178e-19	19	Hcls1	DC
2.71591e-24	0.49756	0.971	0.747	1.38606e-19	19	Tln1	DC
2.73098e-24	0.794939	0.542	0.254	1.39376e-19	19	Cmtm6	DC
2.76611e-24	0.653028	0.722	0.395	1.41168e-19	19	Mcmbp	DC
3.03007e-24	1.63291	0.253	0.082	1.54639e-19	19	Sema7a	DC
3.12836e-24	0.910322	0.44	0.184	1.59656e-19	19	Sft2d2	DC
3.35882e-24	0.671052	0.744	0.424	1.71417e-19	19	Rheb	DC
4.1692e-24	0.568871	0.842	0.503	2.12775e-19	19	Ucp2	DC
4.54743e-24	0.766277	0.608	0.304	2.32078e-19	19	Pacsin2	DC
4.82291e-24	0.845454	0.557	0.274	2.46137e-19	19	Tyk2	DC
6.08242e-24	0.833602	0.363	0.136	3.10416e-19	19	Pea15a	DC
7.18022e-24	0.504775	0.949	0.7	3.66443e-19	19	Tpm3	DC
7.55772e-24	0.83556	0.85	0.548	3.85708e-19	19	Skil	DC
7.91369e-24	0.824785	0.557	0.265	4.03875e-19	19	Smim14	DC
8.23288e-24	0.536927	0.707	0.39	4.20165e-19	19	Efhd2	DC
8.99902e-24	0.535368	0.945	0.698	4.59265e-19	19	Capzb	DC
9.02912e-24	0.759264	0.498	0.22	4.60801e-19	19	Rpl10	DC
9.61333e-24	1.40738	0.37	0.153	4.90616e-19	19	Man2a2	DC
1.01025e-23	1.05191	0.484	0.218	5.1558e-19	19	Ppt1	DC
1.06707e-23	0.516073	0.952	0.709	5.44578e-19	19	Arhgap30	DC
1.10265e-23	1.49352	0.502	0.252	5.62736e-19	19	Gbp5	DC
1.11537e-23	0.690705	0.908	0.685	5.69228e-19	19	Hspa5	DC
1.12584e-23	0.518911	0.978	0.765	5.74571e-19	19	Foxp1	DC
1.14653e-23	1.26528	0.355	0.142	5.85132e-19	19	Plscr1	DC
1.35473e-23	0.748086	0.579	0.287	6.91388e-19	19	Midn	DC
1.41669e-23	0.700555	0.352	0.131	7.23008e-19	19	Arhgap11a	DC
1.46416e-23	0.715512	0.795	0.481	7.47234e-19	19	Mapkapk2	DC
1.59182e-23	0.5524	0.861	0.572	8.12387e-19	19	Canx	DC
1.59488e-23	0.624699	0.93	0.664	8.13946e-19	19	Atxn7l1	DC
1.77588e-23	0.825174	0.315	0.114	9.06322e-19	19	E230029C05Rik	DC
2.04538e-23	0.729226	0.773	0.461	1.04386e-18	19	Coro2a	DC
2.11644e-23	0.726758	0.564	0.263	1.08013e-18	19	Pcbp1	DC
2.124e-23	0.812027	0.733	0.44	1.08398e-18	19	Nsf	DC
2.48248e-23	1.63599	0.264	0.088	1.26694e-18	19	Tspoap1	DC
3.51499e-23	0.450075	0.744	0.394	1.79388e-18	19	Rnf216	DC
3.64882e-23	0.65743	0.571	0.275	1.86217e-18	19	Epn1	DC
3.76316e-23	0.911075	0.432	0.179	1.92053e-18	19	Snap29	DC
4.24904e-23	0.576181	0.949	0.652	2.1685e-18	19	Zc3h7a	DC
4.70244e-23	0.703421	0.762	0.454	2.39989e-18	19	Ripk1	DC
4.88231e-23	1.09684	0.659	0.374	2.49169e-18	19	Stxbp3	DC
4.97794e-23	0.750545	0.938	0.734	2.54049e-18	19	Samhd1	DC
5.08948e-23	1.02938	0.513	0.249	2.59742e-18	19	Rap2a	DC
6.29545e-23	1.18165	0.264	0.088	3.21288e-18	19	Rps6ka4	DC
6.33196e-23	0.681588	0.729	0.43	3.23152e-18	19	Bltp3b	DC
7.341e-23	0.62979	0.736	0.409	3.74648e-18	19	Crk	DC
7.90502e-23	0.694375	0.601	0.312	4.03432e-18	19	Ssr3	DC
9.34763e-23	0.783064	0.498	0.227	4.77056e-18	19	Gm19951	DC
9.83238e-23	1.2667	0.615	0.341	5.01795e-18	19	Mx1	DC
1.06212e-22	0.596242	0.696	0.373	5.42055e-18	19	Arf3	DC
1.36461e-22	0.529631	0.945	0.766	6.96427e-18	19	Eif4g3	DC
1.58958e-22	0.456301	0.842	0.521	8.11244e-18	19	Rere	DC
1.59105e-22	0.754901	0.381	0.157	8.11993e-18	19	Rps6kc1	DC
1.59466e-22	0.825288	0.912	0.673	8.13837e-18	19	Mbnl2	DC
1.80219e-22	0.689474	0.74	0.43	9.19747e-18	19	Tmed5	DC
1.86356e-22	0.776028	0.707	0.422	9.51067e-18	19	Pml	DC
2.27141e-22	0.557942	0.868	0.549	1.15921e-17	19	Arpc1b	DC
2.28805e-22	0.576417	0.579	0.292	1.16771e-17	19	Cep85l	DC
2.82878e-22	0.673219	0.74	0.435	1.44367e-17	19	Arhgdia	DC
2.83277e-22	0.795578	0.806	0.531	1.4457e-17	19	Hivep1	DC
3.02388e-22	1.42402	0.363	0.149	1.54324e-17	19	Tceanc2	DC
3.16604e-22	0.654374	0.575	0.29	1.61579e-17	19	Mtor	DC
3.38769e-22	0.547862	0.586	0.285	1.72891e-17	19	Rsu1	DC
3.40354e-22	0.603525	0.586	0.282	1.737e-17	19	S100a4	DC
3.46733e-22	0.841933	0.462	0.209	1.76955e-17	19	Irak4	DC
3.97407e-22	0.3429	0.363	0.139	2.02817e-17	19	Swap70	DC
4.49481e-22	0.863717	0.443	0.196	2.29393e-17	19	Isg15	DC
4.77184e-22	1.16488	0.253	0.083	2.43531e-17	19	Crlf2	DC
5.11836e-22	0.443305	0.916	0.632	2.61216e-17	19	Hnrnpa3	DC
5.69904e-22	0.592865	0.824	0.498	2.9085e-17	19	Aftph	DC
6.04351e-22	0.629757	0.78	0.48	3.0843e-17	19	Exoc6	DC
6.34268e-22	0.544442	0.941	0.681	3.23699e-17	19	Arid4a	DC
6.53854e-22	1.62822	0.396	0.174	3.33694e-17	19	Tmem229b	DC
6.6318e-22	1.17925	0.267	0.092	3.38454e-17	19	Mcub	DC
9.06244e-22	1.07933	0.293	0.106	4.62502e-17	19	Ston2	DC
9.91444e-22	0.713871	0.678	0.386	5.05984e-17	19	Lilrb4a	DC
1.03923e-21	0.799486	0.359	0.141	5.30369e-17	19	Knop1	DC
1.05208e-21	1.19504	0.282	0.1	5.36928e-17	19	Sec61b	DC
1.20984e-21	0.972029	0.297	0.107	6.17442e-17	19	Smdt1	DC
1.22667e-21	0.729214	0.509	0.244	6.26032e-17	19	Zfp217	DC
1.24598e-21	1.01184	0.344	0.137	6.35886e-17	19	Acadm	DC
1.31019e-21	0.607557	0.733	0.403	6.68657e-17	19	Anxa2	DC
1.41059e-21	0.626363	0.762	0.431	7.19894e-17	19	Tgfb1	DC
1.57233e-21	0.59323	0.568	0.271	8.0244e-17	19	Tmem59	DC
1.64837e-21	1.07766	0.37	0.153	8.41248e-17	19	Hsd17b11	DC
1.69105e-21	0.593278	0.824	0.543	8.63029e-17	19	Sh3glb1	DC
2.18526e-21	0.666104	0.868	0.596	1.11525e-16	19	Ifi209	DC
2.85972e-21	0.676095	0.557	0.276	1.45946e-16	19	Gpatch2l	DC
2.96035e-21	0.639014	0.601	0.312	1.51082e-16	19	Rtf2	DC
3.12248e-21	0.682114	0.601	0.304	1.59356e-16	19	Vps26a	DC
3.49191e-21	0.819795	0.267	0.093	1.78209e-16	19	Hspbap1	DC
3.63949e-21	0.538747	0.81	0.5	1.85742e-16	19	Tbc1d22a	DC
4.15851e-21	0.55363	0.963	0.778	2.1223e-16	19	Lcp1	DC
6.25047e-21	0.625619	0.799	0.486	3.18993e-16	19	Parp9	DC
7.35891e-21	0.683103	0.883	0.675	3.75562e-16	19	Iqgap2	DC
8.17154e-21	0.902028	0.462	0.215	4.17034e-16	19	H2-T24	DC
8.36227e-21	0.834172	0.59	0.3	4.26769e-16	19	Atp6v1a	DC
8.55132e-21	1.26898	0.352	0.146	4.36416e-16	19	B3gnt5	DC
8.60661e-21	0.617597	0.557	0.286	4.39239e-16	19	Acaca	DC
9.27206e-21	0.826498	0.315	0.121	4.732e-16	19	Slc31a1	DC
9.60598e-21	0.969871	0.582	0.319	4.90241e-16	19	Tm6sf1	DC
9.62509e-21	1.02729	0.264	0.092	4.91216e-16	19	Sesn2	DC
1.03065e-20	0.644098	0.791	0.516	5.25992e-16	19	Nckap1l	DC
1.18544e-20	0.556973	0.542	0.271	6.04991e-16	19	Cfap43	DC
1.27392e-20	0.576519	0.7	0.384	6.50146e-16	19	Chuk	DC
1.33114e-20	0.88182	0.678	0.411	6.79347e-16	19	Abcg1	DC
1.33558e-20	0.671776	0.549	0.271	6.81613e-16	19	Map4k1	DC
1.41391e-20	0.559027	0.652	0.342	7.21591e-16	19	Abl2	DC
1.47558e-20	0.93785	0.359	0.147	7.53061e-16	19	Tasl	DC
1.51807e-20	0.469888	0.952	0.728	7.74745e-16	19	Actr2	DC
1.77816e-20	0.648204	0.692	0.401	9.07482e-16	19	Arnt	DC
1.81331e-20	0.653181	0.952	0.68	9.25421e-16	19	Nptn	DC
2.03077e-20	0.786972	0.297	0.112	1.0364e-15	19	Ramp3	DC
2.04216e-20	0.971813	0.267	0.095	1.04221e-15	19	Gabarapl1	DC
2.36339e-20	0.688852	0.81	0.537	1.20615e-15	19	Niban1	DC
2.74869e-20	0.699489	0.308	0.115	1.40279e-15	19	Coq2	DC
3.01241e-20	0.585465	0.516	0.255	1.53738e-15	19	Abcc1	DC
3.08411e-20	0.966659	0.399	0.18	1.57398e-15	19	Arl13b	DC
3.47238e-20	0.60629	0.608	0.316	1.77213e-15	19	Myo18a	DC
4.28342e-20	1.23029	0.311	0.123	2.18604e-15	19	Trim36	DC
4.55699e-20	0.536119	0.744	0.42	2.32566e-15	19	Ccdc50	DC
4.89003e-20	0.653763	0.564	0.289	2.49563e-15	19	Soat1	DC
5.61647e-20	0.694815	0.355	0.147	2.86637e-15	19	Sumf1	DC
7.23354e-20	1.18004	0.363	0.158	3.69164e-15	19	Hsd17b4	DC
7.62577e-20	1.54284	0.253	0.09	3.89181e-15	19	Gm26652	DC
9.41559e-20	0.470952	0.758	0.452	4.80524e-15	19	R3hdm2	DC
9.45952e-20	0.429941	0.817	0.517	4.82767e-15	19	Lmnb1	DC
1.01418e-19	0.687848	0.593	0.321	5.17587e-15	19	Hmgcr	DC
1.31308e-19	0.843572	0.593	0.309	6.70131e-15	19	Dcun1d1	DC
1.36594e-19	0.590363	0.429	0.192	6.97107e-15	19	Parp1	DC
1.61671e-19	0.683804	0.37	0.156	8.25089e-15	19	Tfeb	DC
1.78112e-19	0.54408	0.579	0.294	9.08995e-15	19	Ptges3	DC
1.9321e-19	0.97602	0.253	0.089	9.86046e-15	19	Wdr13	DC
2.04939e-19	0.300617	0.802	0.448	1.04591e-14	19	Plac8	DC
2.11629e-19	0.565457	0.788	0.502	1.08005e-14	19	Riok3	DC
2.40154e-19	1.08219	0.377	0.166	1.22563e-14	19	Hrh2	DC
2.60202e-19	0.886497	0.374	0.16	1.32794e-14	19	Tmem39a	DC
2.92723e-19	0.67138	0.399	0.176	1.49391e-14	19	Ergic1	DC
3.08915e-19	0.620933	0.52	0.264	1.57655e-14	19	Gtpbp4	DC
3.1653e-19	0.525414	0.403	0.178	1.61541e-14	19	N4bp2	DC
4.18987e-19	0.582779	0.788	0.497	2.1383e-14	19	Vav1	DC
4.59436e-19	0.58813	0.443	0.2	2.34473e-14	19	Stx4a	DC
4.84988e-19	0.591183	0.67	0.371	2.47513e-14	19	Gripap1	DC
4.93722e-19	0.739315	0.608	0.344	2.51971e-14	19	Tbc1d14	DC
4.97611e-19	0.543433	0.883	0.567	2.53956e-14	19	Ncoa1	DC
5.47197e-19	0.546457	0.56	0.287	2.79262e-14	19	Dop1a	DC
5.78531e-19	0.547673	0.447	0.202	2.95253e-14	19	Stxbp2	DC
6.94837e-19	0.717692	0.322	0.129	3.5461e-14	19	Cluh	DC
7.20776e-19	0.274321	0.348	0.147	3.67848e-14	19	Tmcc3	DC
7.41192e-19	1.07122	0.484	0.249	3.78267e-14	19	Tagap	DC
8.12579e-19	0.412617	0.81	0.494	4.147e-14	19	Fbxw7	DC
8.13071e-19	1.02146	0.315	0.129	4.14951e-14	19	Mpc1	DC
8.48676e-19	0.533587	0.908	0.647	4.33122e-14	19	Hsp90b1	DC
9.95131e-19	0.265509	0.267	0.096	5.07865e-14	19	Myof	DC
1.01139e-18	0.43745	0.806	0.504	5.16164e-14	19	Mia2	DC
1.02599e-18	0.460876	0.868	0.592	5.23614e-14	19	Prpf40a	DC
1.03644e-18	0.410199	0.429	0.195	5.28947e-14	19	Txndc16	DC
1.04263e-18	0.556029	0.531	0.266	5.32107e-14	19	Tmed7	DC
1.06625e-18	0.565064	0.952	0.765	5.44161e-14	19	Inpp5d	DC
1.09486e-18	1.08888	0.615	0.376	5.58763e-14	19	Gfod1	DC
1.10127e-18	0.750869	0.531	0.271	5.62031e-14	19	Tbc1d23	DC
1.33582e-18	0.752418	0.832	0.551	6.81735e-14	19	Tnfaip8	DC
1.34895e-18	0.64228	0.81	0.546	6.88439e-14	19	Calr	DC
1.3641e-18	0.736002	0.465	0.223	6.96169e-14	19	Dync1li2	DC
1.63851e-18	0.46509	0.81	0.51	8.36215e-14	19	Ap2b1	DC
1.70859e-18	0.561551	0.733	0.453	8.71978e-14	19	Vasp	DC
1.87318e-18	0.588716	0.432	0.201	9.55978e-14	19	Gan	DC
2.22433e-18	0.751739	0.374	0.164	1.13519e-13	19	Gsdmd	DC
2.35703e-18	0.630424	0.546	0.282	1.20291e-13	19	Gtf2a1	DC
2.50143e-18	0.625944	0.842	0.592	1.27661e-13	19	Tor1aip1	DC
2.5098e-18	0.404859	0.842	0.552	1.28088e-13	19	Caprin1	DC
2.69089e-18	0.941559	0.414	0.193	1.3733e-13	19	Setdb1	DC
2.7447e-18	0.648744	0.615	0.324	1.40076e-13	19	Cyba	DC
2.83865e-18	0.687815	0.842	0.595	1.44871e-13	19	Atp13a3	DC
3.00625e-18	0.356355	0.355	0.148	1.53424e-13	19	Mgrn1	DC
3.08504e-18	0.589733	0.7	0.408	1.57445e-13	19	Agtpbp1	DC
3.11469e-18	0.920482	0.44	0.219	1.58958e-13	19	Clcn5	DC
3.34915e-18	0.690516	0.392	0.174	1.70924e-13	19	Tfe3	DC
3.46195e-18	0.485857	0.861	0.627	1.7668e-13	19	Flna	DC
3.85259e-18	0.736799	0.502	0.251	1.96617e-13	19	Cs	DC
3.93838e-18	0.36428	0.894	0.619	2.00995e-13	19	Ywhae	DC
4.05635e-18	0.553846	0.597	0.319	2.07016e-13	19	Sel1l	DC
4.13231e-18	0.627843	0.414	0.192	2.10892e-13	19	Rala	DC
4.35292e-18	1.4139	0.736	0.54	2.22151e-13	19	Rftn1	DC
4.90059e-18	0.70803	0.645	0.366	2.50102e-13	19	Slc30a7	DC
5.3369e-18	0.822325	0.308	0.124	2.72369e-13	19	Wdr91	DC
5.37749e-18	0.938147	0.414	0.198	2.7444e-13	19	Gm57204	DC
5.64851e-18	0.6427	0.586	0.319	2.88272e-13	19	Dcp2	DC
5.66815e-18	0.621734	0.791	0.514	2.89274e-13	19	Dleu2	DC
5.69821e-18	0.525359	0.857	0.613	2.90808e-13	19	Ppp2ca	DC
6.0308e-18	0.72348	0.377	0.166	3.07782e-13	19	Arhgap27	DC
6.33526e-18	0.71719	0.396	0.18	3.2332e-13	19	Gm37352	DC
6.8141e-18	0.759918	0.495	0.249	3.47758e-13	19	A930015D03Rik	DC
7.06181e-18	0.685898	0.381	0.166	3.604e-13	19	Twf2	DC
7.22443e-18	0.593551	0.85	0.583	3.68699e-13	19	Pten	DC
7.4111e-18	1.01263	0.341	0.15	3.78226e-13	19	Slfn9	DC
7.45135e-18	0.697221	0.286	0.11	3.8028e-13	19	Norad	DC
7.47498e-18	0.418316	0.473	0.225	3.81486e-13	19	Kif3b	DC
7.82578e-18	0.477186	0.901	0.664	3.99389e-13	19	Setd2	DC
7.90108e-18	0.69406	0.549	0.288	4.03231e-13	19	ENSMUSG00000129048	DC
8.2776e-18	0.567182	0.762	0.475	4.22447e-13	19	Vcpip1	DC
8.84703e-18	0.391413	0.297	0.115	4.51508e-13	19	Tuba1b	DC
9.85906e-18	0.782775	0.502	0.263	5.03157e-13	19	Aff3	DC
1.00298e-17	0.680027	0.718	0.434	5.1187e-13	19	Sp110	DC
1.07213e-17	0.705201	0.454	0.224	5.47162e-13	19	Slfnlnc	DC
1.10265e-17	0.6614	0.791	0.51	5.62739e-13	19	Elf2	DC
1.18592e-17	0.67281	0.681	0.415	6.05234e-13	19	Adam17	DC
1.24552e-17	0.461575	0.78	0.486	6.35653e-13	19	Rabep1	DC
1.24686e-17	0.390584	0.857	0.573	6.36335e-13	19	Tet3	DC
1.5289e-17	0.545846	0.568	0.299	7.80272e-13	19	Rab5c	DC
1.56563e-17	0.457106	0.689	0.395	7.99021e-13	19	Golgb1	DC
1.66077e-17	0.881723	0.425	0.212	8.47576e-13	19	Ndst1	DC
1.89353e-17	0.565561	0.421	0.196	9.66364e-13	19	Gabarap	DC
1.9639e-17	0.61338	0.56	0.303	1.00228e-12	19	Vac14	DC
1.97706e-17	0.59401	0.692	0.412	1.00899e-12	19	Mtpn	DC
2.03965e-17	0.570328	0.311	0.126	1.04093e-12	19	Pde1b	DC
2.08949e-17	0.727033	0.524	0.273	1.06637e-12	19	Ogfr	DC
2.22111e-17	0.612742	0.604	0.337	1.13355e-12	19	Hnrnpll	DC
2.25793e-17	0.554635	0.938	0.74	1.15233e-12	19	Zfand3	DC
2.28476e-17	0.837415	0.864	0.672	1.16603e-12	19	Parp14	DC
2.71152e-17	0.553748	0.326	0.137	1.38383e-12	19	Luzp1	DC
3.10983e-17	0.490046	0.751	0.471	1.5871e-12	19	Chd9	DC
3.12811e-17	0.801179	0.37	0.169	1.59643e-12	19	Tmem156	DC
3.36302e-17	0.47615	0.842	0.531	1.71632e-12	19	Arf4	DC
3.64121e-17	0.565336	0.619	0.357	1.85829e-12	19	Csk	DC
4.03929e-17	0.506673	0.26	0.099	2.06145e-12	19	Scmh1	DC
4.0628e-17	0.568484	0.553	0.295	2.07345e-12	19	Cerk	DC
4.47893e-17	0.452706	0.846	0.579	2.28582e-12	19	Tlk2	DC
4.51181e-17	0.774014	0.399	0.185	2.3026e-12	19	Gm20732	DC
5.07939e-17	0.953718	0.52	0.297	2.59226e-12	19	Rab11fip1	DC
5.59554e-17	0.877979	0.597	0.349	2.85568e-12	19	Clec16a	DC
5.60508e-17	0.439389	0.875	0.59	2.86055e-12	19	Taok1	DC
5.66075e-17	0.430182	0.85	0.599	2.88897e-12	19	Cfl1	DC
5.67352e-17	0.448848	0.846	0.586	2.89548e-12	19	Larp4b	DC
6.72225e-17	0.664292	0.414	0.197	3.4307e-12	19	Pus10	DC
6.87712e-17	0.741556	0.3	0.124	3.50974e-12	19	Gusb	DC
7.15462e-17	0.713755	0.601	0.343	3.65136e-12	19	Gpr171	DC
8.00992e-17	0.581059	0.377	0.17	4.08786e-12	19	Pomp	DC
8.21005e-17	0.561888	0.729	0.447	4.19e-12	19	Uso1	DC
8.24852e-17	0.778641	0.355	0.156	4.20963e-12	19	Pdxk	DC
8.51403e-17	0.339977	0.846	0.541	4.34513e-12	19	Litaf	DC
1.03075e-16	0.353321	0.681	0.395	5.26043e-12	19	Septin2	DC
1.08331e-16	0.676343	0.505	0.267	5.52869e-12	19	Pi4k2a	DC
1.18049e-16	0.4277	0.89	0.58	6.02465e-12	19	Pdia3	DC
1.21949e-16	0.426479	0.509	0.26	6.22366e-12	19	Irf4	DC
1.2333e-16	0.482581	0.451	0.221	6.29415e-12	19	Tmem170b	DC
1.26399e-16	0.653141	0.927	0.731	6.45075e-12	19	Wipf1	DC
1.32436e-16	0.680706	0.546	0.294	6.75886e-12	19	Usp18	DC
1.34077e-16	0.542835	0.414	0.196	6.8426e-12	19	Arhgap21	DC
1.38678e-16	0.725752	0.674	0.431	7.07744e-12	19	Vrk2	DC
1.43672e-16	0.575853	0.344	0.15	7.33233e-12	19	Pes1	DC
1.60629e-16	0.902978	0.256	0.1	8.19769e-12	19	Dhx37	DC
1.63111e-16	0.435775	0.652	0.381	8.32437e-12	19	Ncoa7	DC
1.65722e-16	0.569299	0.37	0.166	8.45762e-12	19	Utp14a	DC
1.70417e-16	0.762296	0.264	0.106	8.69723e-12	19	Map4k5	DC
1.78108e-16	0.67336	0.366	0.164	9.08976e-12	19	Bak1	DC
1.80468e-16	0.470375	0.524	0.267	9.2102e-12	19	Arpc4	DC
1.88615e-16	0.478305	0.817	0.501	9.62597e-12	19	Ubxn4	DC
1.94852e-16	0.42165	0.824	0.582	9.94427e-12	19	Rab7	DC
2.12646e-16	0.445336	0.659	0.388	1.08524e-11	19	Fkbp15	DC
2.16339e-16	0.551283	0.502	0.259	1.10408e-11	19	Rfc1	DC
2.5668e-16	0.566805	0.949	0.722	1.30997e-11	19	Ascc3	DC
2.65949e-16	0.715564	0.817	0.548	1.35727e-11	19	Dnajc13	DC
2.87635e-16	0.461227	0.879	0.599	1.46795e-11	19	Psme4	DC
3.66526e-16	0.482628	0.949	0.725	1.87057e-11	19	Cyth1	DC
3.70886e-16	0.575943	0.516	0.266	1.89282e-11	19	Brpf1	DC
3.80501e-16	0.452235	0.901	0.639	1.94189e-11	19	Kdm7a	DC
3.85171e-16	0.507119	0.352	0.154	1.96572e-11	19	Eml3	DC
4.08197e-16	0.786061	0.458	0.234	2.08323e-11	19	Maco1	DC
4.479e-16	0.666958	0.81	0.596	2.28586e-11	19	Gpr132	DC
5.43172e-16	0.813566	0.37	0.17	2.77208e-11	19	Rnpep	DC
5.67565e-16	1.84205	0.253	0.104	2.89657e-11	19	Arl5c	DC
5.84816e-16	0.445196	0.315	0.132	2.98461e-11	19	Nme2	DC
5.90153e-16	0.907646	0.267	0.107	3.01185e-11	19	Rgl2	DC
6.12145e-16	0.470233	0.473	0.238	3.12408e-11	19	Camsap2	DC
6.45176e-16	1.93587	0.26	0.111	3.29266e-11	19	Slc41a2	DC
7.01569e-16	0.487537	0.766	0.492	3.58046e-11	19	Ilrun	DC
7.65689e-16	0.57352	0.531	0.287	3.90769e-11	19	P4hb	DC
8.63677e-16	0.755094	0.67	0.419	4.40777e-11	19	Inpp4a	DC
8.86012e-16	0.342514	0.81	0.514	4.52176e-11	19	Fnip1	DC
9.42322e-16	0.415113	0.352	0.159	4.80914e-11	19	Pou2f2	DC
9.5874e-16	0.359888	0.498	0.253	4.89293e-11	19	Pikfyve	DC
1.13473e-15	0.613871	0.747	0.474	5.79107e-11	19	Aim2	DC
1.21046e-15	0.433263	0.886	0.627	6.1776e-11	19	Atad2b	DC
1.58008e-15	0.513826	0.407	0.193	8.06393e-11	19	Rpn1	DC
1.62908e-15	0.548373	0.634	0.376	8.314e-11	19	Tent2	DC
1.68801e-15	0.465504	0.586	0.333	8.61477e-11	19	Phkb	DC
1.70934e-15	0.610177	0.297	0.124	8.72362e-11	19	Adprh	DC
1.81137e-15	0.264036	0.571	0.299	9.24431e-11	19	Anp32e	DC
2.08103e-15	1.24983	0.326	0.151	1.06206e-10	19	Dse	DC
2.14571e-15	0.561261	0.557	0.307	1.09506e-10	19	Ppp1r21	DC
2.19873e-15	0.512841	0.385	0.183	1.12212e-10	19	Zfyve16	DC
2.30683e-15	0.44822	0.414	0.201	1.17729e-10	19	A930037H05Rik	DC
2.31115e-15	0.375512	0.718	0.461	1.1795e-10	19	Elovl5	DC
2.32648e-15	0.389819	0.985	0.805	1.18732e-10	19	Filip1l	DC
2.3886e-15	0.749655	0.465	0.244	1.21902e-10	19	Marchf5	DC
2.41002e-15	0.346121	0.403	0.19	1.22995e-10	19	C2cd2	DC
2.68865e-15	0.351743	0.839	0.537	1.37215e-10	19	Rhoa	DC
2.70539e-15	0.353175	0.656	0.372	1.38069e-10	19	Vapa	DC
2.75689e-15	0.321968	0.85	0.571	1.40698e-10	19	Etf1	DC
2.75774e-15	0.324563	0.641	0.361	1.40741e-10	19	N4bp1	DC
2.82024e-15	0.558499	0.454	0.227	1.43931e-10	19	Hmox2	DC
2.91248e-15	0.418456	0.74	0.455	1.48638e-10	19	Ppp1r9b	DC
2.97172e-15	0.345461	0.48	0.241	1.51662e-10	19	Irs2	DC
3.18702e-15	0.481721	0.377	0.175	1.6265e-10	19	Vamp3	DC
3.46804e-15	0.37262	0.788	0.493	1.76991e-10	19	Hdlbp	DC
3.47185e-15	0.554264	0.359	0.166	1.77186e-10	19	Xpnpep1	DC
3.73156e-15	0.472968	0.516	0.276	1.9044e-10	19	Pnpt1	DC
3.76044e-15	0.748099	0.63	0.376	1.91914e-10	19	Atp6v1h	DC
3.89623e-15	0.42001	0.502	0.263	1.98844e-10	19	Tulp4	DC
4.13832e-15	0.551097	0.634	0.362	2.11199e-10	19	Cacul1	DC
4.18631e-15	0.4018	0.612	0.34	2.13649e-10	19	Stt3a	DC
4.28614e-15	0.703013	0.538	0.306	2.18743e-10	19	Pank2	DC
4.37139e-15	0.665312	0.821	0.597	2.23094e-10	19	Arih2	DC
4.51319e-15	0.661789	0.549	0.32	2.30331e-10	19	Ptpn12	DC
4.51734e-15	0.321738	0.641	0.366	2.30542e-10	19	Set	DC
4.60841e-15	0.468011	0.498	0.245	2.3519e-10	19	Sat1	DC
4.71952e-15	0.52696	0.348	0.154	2.40861e-10	19	Cdk9	DC
5.19621e-15	0.524836	0.498	0.261	2.65189e-10	19	Capns1	DC
5.43439e-15	0.428398	0.725	0.446	2.77344e-10	19	Rlim	DC
5.64909e-15	0.579796	0.286	0.12	2.88301e-10	19	Slc39a10	DC
5.82584e-15	0.327747	0.784	0.487	2.97322e-10	19	Purb	DC
6.04515e-15	0.474323	0.703	0.438	3.08514e-10	19	Azin1	DC
6.2133e-15	0.371995	0.509	0.264	3.17096e-10	19	Prdx1	DC
6.28016e-15	0.363409	0.524	0.273	3.20508e-10	19	Anapc5	DC
6.61728e-15	0.383785	0.963	0.743	3.37713e-10	19	Cd47	DC
7.41192e-15	0.452003	0.766	0.493	3.78267e-10	19	Agps	DC
8.25426e-15	0.503805	0.626	0.371	4.21256e-10	19	Erdr1y	DC
8.5531e-15	0.408414	0.685	0.401	4.36507e-10	19	Hmbox1	DC
8.76712e-15	0.415097	0.707	0.421	4.4743e-10	19	Fbrs	DC
9.16603e-15	0.637375	0.476	0.249	4.67789e-10	19	Ifi35	DC
9.32586e-15	0.629711	0.473	0.243	4.75945e-10	19	Cmas	DC
9.4129e-15	0.461883	0.703	0.439	4.80387e-10	19	H13	DC
9.69658e-15	0.382226	0.744	0.459	4.94865e-10	19	Ipo7	DC
9.77684e-15	0.516398	0.392	0.186	4.98961e-10	19	BC005624	DC
9.96968e-15	0.402522	0.469	0.233	5.08803e-10	19	Rpn2	DC
1.00013e-14	0.312377	0.923	0.635	5.10418e-10	19	Usp7	DC
1.11775e-14	1.02684	0.447	0.239	5.70444e-10	19	Ap1ar	DC
1.25514e-14	0.576015	0.769	0.525	6.40559e-10	19	Apaf1	DC
1.33438e-14	0.386252	0.806	0.53	6.81003e-10	19	Dek	DC
1.35192e-14	1.12993	0.311	0.145	6.89952e-10	19	Slc15a2	DC
1.38042e-14	0.681692	0.817	0.589	7.04495e-10	19	Slc38a1	DC
1.41936e-14	0.499357	0.311	0.139	7.24371e-10	19	Bri3	DC
1.44552e-14	0.929351	0.297	0.13	7.3772e-10	19	Gpr108	DC
1.53049e-14	0.29171	0.502	0.262	7.81086e-10	19	Heatr1	DC
1.77798e-14	0.453068	0.63	0.359	9.07393e-10	19	Washc2	DC
1.78865e-14	0.428964	0.469	0.239	9.12839e-10	19	Morf4l2	DC
2.02275e-14	0.498718	0.652	0.404	1.03231e-09	19	Mgat4a	DC
2.2453e-14	0.788026	0.256	0.105	1.14589e-09	19	Lman2l	DC
2.27601e-14	0.447109	0.612	0.351	1.16156e-09	19	Psme1	DC
2.37085e-14	1.1333	0.282	0.123	1.20996e-09	19	Zbed4	DC
2.39908e-14	0.412107	0.93	0.746	1.22437e-09	19	Actr3	DC
2.4411e-14	0.758275	0.465	0.248	1.24581e-09	19	Il10rb	DC
2.72037e-14	0.297031	0.758	0.465	1.38834e-09	19	Atp5f1b	DC
2.72649e-14	0.509001	0.597	0.348	1.39146e-09	19	Rnf13	DC
2.92678e-14	0.425489	0.766	0.484	1.49368e-09	19	H3f3b	DC
3.0233e-14	0.757932	0.509	0.287	1.54294e-09	19	Or2v1	DC
3.41305e-14	0.886934	0.275	0.119	1.74185e-09	19	Txndc5	DC
3.58668e-14	0.513358	0.297	0.129	1.83046e-09	19	Mthfd2	DC
3.6265e-14	0.681056	0.725	0.47	1.85078e-09	19	Snx5	DC
3.84109e-14	0.698654	0.363	0.172	1.9603e-09	19	Anxa7	DC
3.97531e-14	0.31083	0.542	0.293	2.0288e-09	19	Ensa	DC
4.0257e-14	1.07973	0.37	0.184	2.05451e-09	19	Npc1	DC
4.11048e-14	0.772338	0.282	0.122	2.09778e-09	19	Gm42674	DC
4.16444e-14	0.388806	0.487	0.253	2.12532e-09	19	Cyb5b	DC
4.25169e-14	0.678108	0.264	0.111	2.16985e-09	19	Ltv1	DC
4.29508e-14	0.754037	0.326	0.152	2.19199e-09	19	Slc7a5	DC
4.50352e-14	0.66419	0.37	0.177	2.29837e-09	19	Rtcb	DC
4.58402e-14	0.435083	0.59	0.336	2.33946e-09	19	Sec16a	DC
4.98481e-14	0.409164	0.667	0.4	2.544e-09	19	Cic	DC
5.11896e-14	0.33955	0.685	0.407	2.61246e-09	19	Arcn1	DC
5.16554e-14	0.30111	0.806	0.528	2.63623e-09	19	Arpc5	DC
5.42986e-14	0.408268	0.414	0.2	2.77113e-09	19	Plekhm2	DC
6.15769e-14	0.601247	0.337	0.158	3.14258e-09	19	Usp22	DC
6.21767e-14	0.566163	0.469	0.247	3.17319e-09	19	Atp6v1c1	DC
6.63612e-14	0.349203	0.542	0.298	3.38674e-09	19	Phc2	DC
6.90833e-14	0.368681	0.696	0.432	3.52566e-09	19	Bltp2	DC
7.05058e-14	0.383973	0.828	0.568	3.59826e-09	19	Ly6e	DC
7.21087e-14	0.541346	0.941	0.779	3.68007e-09	19	Rnf213	DC
7.24097e-14	0.391371	0.626	0.374	3.69543e-09	19	Cdyl	DC
8.2997e-14	0.347103	0.542	0.289	4.23575e-09	19	Akap11	DC
8.38423e-14	0.598933	0.377	0.182	4.27889e-09	19	Nacc1	DC
8.5829e-14	0.571667	0.37	0.179	4.38028e-09	19	Ppm1k	DC
8.7677e-14	0.689868	0.286	0.126	4.4746e-09	19	Adck1	DC
9.69119e-14	0.467333	0.604	0.355	4.9459e-09	19	Parp11	DC
1.04578e-13	0.828027	0.516	0.309	5.33712e-09	19	Oxct1	DC
1.12053e-13	0.504518	0.791	0.526	5.71862e-09	19	Smad4	DC
1.30776e-13	0.294219	0.839	0.557	6.67413e-09	19	Ap1g1	DC
1.33283e-13	0.351755	0.403	0.2	6.80208e-09	19	Ncoa5	DC
1.37567e-13	0.485422	0.315	0.14	7.02071e-09	19	Rps25	DC
1.42802e-13	0.368627	0.7	0.437	7.2879e-09	19	Rps9	DC
1.43887e-13	0.31348	0.908	0.668	7.34328e-09	19	Dync1h1	DC
1.61255e-13	0.45875	0.462	0.239	8.22966e-09	19	Lsm12	DC
1.62265e-13	0.781641	0.718	0.501	8.28119e-09	19	Gpcpd1	DC
1.63903e-13	0.414901	0.311	0.143	8.36478e-09	19	Wdr41	DC
1.667e-13	0.470255	0.586	0.336	8.50755e-09	19	Uba7	DC
1.71182e-13	0.287803	0.392	0.198	8.73626e-09	19	Taco1	DC
1.75749e-13	0.517136	0.333	0.157	8.96936e-09	19	Ranbp1	DC
1.87464e-13	0.789173	0.278	0.122	9.56724e-09	19	Lemd2	DC
1.90335e-13	0.34598	0.414	0.204	9.71373e-09	19	Vps33a	DC
1.98808e-13	0.908294	0.293	0.134	1.01461e-08	19	Sfxn3	DC
2.01721e-13	0.317966	0.839	0.577	1.02948e-08	19	Afg2a	DC
2.07011e-13	0.499506	0.337	0.158	1.05648e-08	19	Atp6ap1	DC
2.0702e-13	0.551263	0.418	0.218	1.05653e-08	19	Utp18	DC
2.07787e-13	0.258126	0.571	0.323	1.06044e-08	19	Atxn2	DC
2.09026e-13	0.534687	0.418	0.222	1.06677e-08	19	Psma1	DC
2.11218e-13	0.433232	0.429	0.221	1.07795e-08	19	Naip2	DC
2.14021e-13	0.304703	0.659	0.391	1.09226e-08	19	Usp8	DC
2.20166e-13	0.449234	0.454	0.238	1.12362e-08	19	Atp6v0e	DC
2.41994e-13	0.311482	0.689	0.41	1.23502e-08	19	Arf1	DC
2.42539e-13	0.402351	0.736	0.45	1.2378e-08	19	Map3k3	DC
2.47658e-13	0.453063	0.385	0.192	1.26392e-08	19	Psmd8	DC
2.4864e-13	0.616654	0.59	0.358	1.26893e-08	19	Cd48	DC
2.48645e-13	0.740442	0.546	0.313	1.26896e-08	19	Mfsd14a	DC
2.63501e-13	0.574504	0.315	0.146	1.34478e-08	19	L1cam	DC
2.69868e-13	0.420437	0.502	0.279	1.37727e-08	19	Zfyve26	DC
2.8626e-13	0.387555	0.377	0.184	1.46093e-08	19	Etfa	DC
2.97621e-13	0.325382	0.648	0.389	1.51891e-08	19	Eps15l1	DC
3.02012e-13	0.320332	0.641	0.374	1.54132e-08	19	Arrb2	DC
3.2277e-13	0.384016	0.788	0.527	1.64725e-08	19	Adar	DC
3.27235e-13	0.314334	0.473	0.247	1.67005e-08	19	Noc2l	DC
3.31612e-13	0.290329	0.945	0.695	1.69238e-08	19	Csde1	DC
3.3845e-13	0.598183	0.289	0.131	1.72728e-08	19	Abraxas2	DC
3.44139e-13	0.976971	0.465	0.268	1.75631e-08	19	Rsad2	DC
3.62163e-13	0.616959	0.352	0.172	1.8483e-08	19	Plpbp	DC
3.76018e-13	0.560825	0.626	0.388	1.91901e-08	19	Max	DC
4.02763e-13	0.42616	0.502	0.28	2.0555e-08	19	Pphln1	DC
4.05562e-13	0.323486	0.626	0.384	2.06978e-08	19	Stt3b	DC
4.20103e-13	0.620761	0.26	0.111	2.144e-08	19	Arl6ip6	DC
4.28597e-13	1.15106	0.304	0.146	2.18734e-08	19	Gas7	DC
4.31475e-13	0.323981	0.941	0.71	2.20203e-08	19	Cltc	DC
4.77289e-13	0.427497	0.407	0.207	2.43584e-08	19	D17H6S56E-5	DC
4.88361e-13	0.355824	0.857	0.623	2.49235e-08	19	Luc7l3	DC
5.04806e-13	0.369487	0.44	0.233	2.57628e-08	19	Cep128	DC
5.12333e-13	0.466646	0.612	0.353	2.61469e-08	19	Ppp1r15b	DC
5.25418e-13	0.459179	0.388	0.196	2.68147e-08	19	Tmem168	DC
5.30133e-13	0.397223	0.344	0.165	2.70553e-08	19	Dnajc11	DC
5.34175e-13	0.566457	0.634	0.39	2.72616e-08	19	Snx29	DC
5.37292e-13	0.311377	0.85	0.591	2.74207e-08	19	Ube2k	DC
5.93331e-13	0.520794	0.74	0.476	3.02806e-08	19	Npc2	DC
6.15404e-13	0.434826	0.608	0.371	3.14072e-08	19	Foxn2	DC
6.31107e-13	0.414415	0.341	0.164	3.22085e-08	19	2310001H17Rik	DC
6.67828e-13	0.841178	0.271	0.123	3.40826e-08	19	Slc41a1	DC
6.81609e-13	0.345775	0.458	0.243	3.47859e-08	19	Arrb1	DC
7.10568e-13	0.665667	0.293	0.132	3.62639e-08	19	Usf1	DC
7.71977e-13	0.413905	0.322	0.15	3.93979e-08	19	Snrpd3	DC
7.89541e-13	0.448512	0.429	0.223	4.02942e-08	19	Spcs3	DC
7.98106e-13	0.426532	0.399	0.203	4.07313e-08	19	Gm56517	DC
8.82388e-13	0.74222	0.326	0.16	4.50327e-08	19	Phka2	DC
9.5017e-13	0.338172	0.443	0.231	4.84919e-08	19	Reep5	DC
9.96893e-13	0.467336	0.26	0.112	5.08764e-08	19	Ndufb1	DC
1.05399e-12	0.342851	0.484	0.268	5.37901e-08	19	Spidr	DC
1.10769e-12	0.410827	0.385	0.195	5.65309e-08	19	Mybbp1a	DC
1.22732e-12	0.35313	0.473	0.255	6.26364e-08	19	Naa50	DC
1.25971e-12	0.39094	0.901	0.688	6.42893e-08	19	Irf2	DC
1.29925e-12	0.431796	0.341	0.167	6.6307e-08	19	Apobec1	DC
1.30349e-12	0.373343	0.454	0.237	6.65234e-08	19	Nsun2	DC
1.31472e-12	1.14546	0.348	0.181	6.70967e-08	19	Nceh1	DC
1.4709e-12	0.381977	0.396	0.198	7.50672e-08	19	Copz1	DC
1.54609e-12	1.13626	0.315	0.151	7.89046e-08	19	Mthfsl	DC
1.60486e-12	0.315601	0.96	0.771	8.1904e-08	19	Laptm5	DC
1.71626e-12	0.370975	0.396	0.206	8.75892e-08	19	Tom1l2	DC
1.75044e-12	0.300126	0.509	0.276	8.93337e-08	19	Cggbp1	DC
1.76333e-12	0.587669	0.293	0.135	8.99914e-08	19	Fuca1	DC
1.85611e-12	0.303253	0.535	0.305	9.47264e-08	19	Klhl2	DC
1.89053e-12	0.40512	0.509	0.29	9.64834e-08	19	Rassf3	DC
2.29343e-12	0.345229	0.524	0.295	1.17045e-07	19	Bfar	DC
2.32251e-12	0.60312	0.271	0.122	1.18529e-07	19	Arl1	DC
2.33097e-12	0.409954	0.875	0.666	1.18961e-07	19	Susd6	DC
2.36776e-12	0.393497	0.531	0.303	1.20838e-07	19	Ddx23	DC
2.37788e-12	0.557702	0.769	0.554	1.21355e-07	19	Slfn8	DC
2.40255e-12	0.440837	0.531	0.309	1.22614e-07	19	Slc7a1	DC
2.45982e-12	0.860702	0.538	0.326	1.25537e-07	19	Icam1	DC
2.57284e-12	0.403404	0.304	0.139	1.31305e-07	19	Epo	DC
2.92595e-12	0.251842	0.509	0.282	1.49326e-07	19	Nmt1	DC
3.01824e-12	0.327892	0.799	0.521	1.54036e-07	19	Tap1	DC
3.06786e-12	0.559624	0.645	0.405	1.56568e-07	19	Wsb1	DC
3.15493e-12	0.370218	0.282	0.129	1.61012e-07	19	Prpf31	DC
3.29541e-12	0.356053	0.813	0.54	1.68182e-07	19	Hapstr1	DC
3.35314e-12	0.376341	0.817	0.556	1.71127e-07	19	Rbpj	DC
3.65549e-12	0.501865	0.344	0.174	1.86558e-07	19	Gtf2e2	DC
3.67835e-12	0.452461	0.3	0.141	1.87724e-07	19	5530601H04Rik	DC
3.72233e-12	0.542014	0.824	0.61	1.89969e-07	19	Irf1	DC
4.15971e-12	0.424974	0.597	0.361	2.12291e-07	19	Relb	DC
4.19039e-12	0.542686	0.359	0.181	2.13857e-07	19	Mfsd1	DC
4.30717e-12	0.267085	0.784	0.519	2.19817e-07	19	Kdm3b	DC
4.48523e-12	0.327931	0.546	0.311	2.28904e-07	19	Sh3bgrl3	DC
4.48761e-12	0.400749	0.407	0.217	2.29025e-07	19	Man1b1	DC
4.7208e-12	0.35267	0.744	0.492	2.40926e-07	19	Tmod3	DC
4.98231e-12	0.640844	0.289	0.136	2.54272e-07	19	Slc25a19	DC
4.99512e-12	0.373349	0.747	0.511	2.54926e-07	19	Kras	DC
5.24996e-12	0.573433	0.44	0.249	2.67932e-07	19	Med12l	DC
5.58184e-12	0.486288	0.905	0.684	2.84869e-07	19	Map3k1	DC
5.90315e-12	0.489764	0.451	0.251	3.01267e-07	19	Mnt	DC
5.92334e-12	0.413208	0.557	0.317	3.02298e-07	19	Psma3	DC
5.93543e-12	0.461551	0.663	0.443	3.02915e-07	19	Mink1	DC
6.16606e-12	0.462885	0.663	0.434	3.14685e-07	19	Gm49339	DC
6.44946e-12	0.515185	0.355	0.178	3.29148e-07	19	Mfap3	DC
6.48646e-12	0.328119	0.564	0.323	3.31036e-07	19	Rnf114	DC
6.54955e-12	0.300123	0.89	0.663	3.34256e-07	19	Usp9x	DC
6.8075e-12	0.603199	0.381	0.201	3.47421e-07	19	Hdac5	DC
7.74538e-12	0.291493	0.93	0.703	3.95285e-07	19	Cdc42	DC
7.76034e-12	0.322821	0.601	0.356	3.96049e-07	19	Cct8	DC
7.77416e-12	0.52557	0.333	0.167	3.96754e-07	19	Lamtor3	DC
7.78664e-12	0.308051	0.498	0.279	3.97391e-07	19	Taf4	DC
7.83496e-12	0.480792	0.538	0.322	3.99857e-07	19	Setd7	DC
7.94955e-12	0.444306	0.451	0.245	4.05705e-07	19	Ttc19	DC
9.09957e-12	0.297124	0.901	0.677	4.64397e-07	19	Fnbp4	DC
9.37149e-12	0.279408	0.425	0.227	4.78274e-07	19	Ibtk	DC
9.43616e-12	0.283551	0.568	0.317	4.81574e-07	19	mt-Nd1	DC
9.52552e-12	0.486864	0.597	0.368	4.86135e-07	19	Chp1	DC
9.93575e-12	0.460266	0.498	0.288	5.07071e-07	19	Dnajb11	DC
1.00017e-11	0.411021	0.879	0.623	5.10439e-07	19	Tacc1	DC
1.00419e-11	0.25176	0.575	0.333	5.12488e-07	19	Larp4	DC
1.05244e-11	0.339254	0.872	0.653	5.37111e-07	19	Ep300	DC
1.07901e-11	0.304782	0.491	0.267	5.50675e-07	19	Rassf1	DC
1.14769e-11	0.551006	0.821	0.599	5.85724e-07	19	Lrrc8c	DC
1.1594e-11	0.469996	0.722	0.492	5.91699e-07	19	Ahcyl2	DC
1.20387e-11	0.392912	0.652	0.406	6.14395e-07	19	Rnf38	DC
1.22019e-11	0.303363	0.344	0.17	6.22725e-07	19	Cox17	DC
1.22208e-11	0.367514	0.586	0.35	6.2369e-07	19	Nop58	DC
1.24506e-11	0.628187	0.352	0.181	6.35416e-07	19	Rhbdf2	DC
1.25783e-11	0.567018	0.3	0.148	6.41933e-07	19	Gla	DC
1.26615e-11	0.502441	0.308	0.151	6.46179e-07	19	Utp20	DC
1.3132e-11	0.263931	0.256	0.115	6.70189e-07	19	Gna12	DC
1.33088e-11	0.563389	0.289	0.135	6.79214e-07	19	Cybc1	DC
1.42114e-11	0.631253	0.696	0.467	7.25277e-07	19	Ptpn4	DC
1.47015e-11	0.56604	0.462	0.27	7.50291e-07	19	Epg5	DC
1.50561e-11	0.509095	0.429	0.233	7.6839e-07	19	Casp1	DC
1.51514e-11	0.319855	0.527	0.302	7.73252e-07	19	Lrrc58	DC
1.55758e-11	0.924189	0.264	0.125	7.94912e-07	19	Zfas1	DC
1.57574e-11	0.446293	0.487	0.278	8.04177e-07	19	Alkbh1	DC
1.73752e-11	0.291254	0.828	0.582	8.86743e-07	19	Uggt1	DC
1.74374e-11	0.342219	0.626	0.39	8.89915e-07	19	Selenot	DC
1.80979e-11	0.281856	0.934	0.72	9.23627e-07	19	Btbd9	DC
1.84395e-11	0.470921	0.59	0.363	9.4106e-07	19	Nars1	DC
1.87574e-11	0.285489	0.78	0.532	9.57285e-07	19	Stim2	DC
1.91788e-11	0.465276	0.67	0.438	9.78789e-07	19	Tbl1x	DC
1.93149e-11	0.46472	0.37	0.19	9.85737e-07	19	Ptpn23	DC
1.9403e-11	0.384379	0.78	0.553	9.90233e-07	19	Ivns1abp	DC
2.07707e-11	0.542356	0.505	0.303	1.06003e-06	19	Btbd1	DC
2.13689e-11	0.839675	0.278	0.136	1.09056e-06	19	Axl	DC
2.20194e-11	0.326738	0.509	0.284	1.12376e-06	19	Psme2	DC
2.2082e-11	1.32824	0.443	0.258	1.12695e-06	19	Rnf220	DC
2.28767e-11	0.330617	0.81	0.538	1.16751e-06	19	Rnf111	DC
2.29272e-11	0.546084	0.648	0.428	1.17009e-06	19	Homer1	DC
2.30185e-11	0.685458	0.414	0.242	1.17475e-06	19	Hlcs	DC
2.34461e-11	0.320215	0.586	0.349	1.19657e-06	19	Poldip3	DC
2.426e-11	0.45578	0.352	0.179	1.23811e-06	19	Gm45894	DC
2.45887e-11	0.677971	0.293	0.141	1.25488e-06	19	Nedd8	DC
2.47611e-11	0.448254	0.429	0.235	1.26368e-06	19	Vdac2	DC
2.60218e-11	0.361185	0.388	0.199	1.32802e-06	19	Gga3	DC
2.75081e-11	0.509804	0.729	0.525	1.40388e-06	19	Btg2	DC
2.87275e-11	0.782683	0.286	0.14	1.46611e-06	19	Vkorc1l1	DC
2.94924e-11	0.654473	0.308	0.155	1.50515e-06	19	Pprc1	DC
2.97628e-11	0.38502	0.674	0.445	1.51895e-06	19	Atp6v0d1	DC
3.19632e-11	0.572921	0.33	0.168	1.63124e-06	19	Stk19	DC
3.23177e-11	0.432106	0.41	0.22	1.64933e-06	19	Cherp	DC
3.35614e-11	0.435247	0.326	0.162	1.71281e-06	19	Chmp2a	DC
3.36953e-11	0.404113	0.293	0.138	1.71964e-06	19	Coa5	DC
3.43528e-11	0.291654	0.421	0.227	1.7532e-06	19	Pa2g4	DC
3.69045e-11	0.493729	0.784	0.578	1.88342e-06	19	Ifrd1	DC
3.74397e-11	0.640247	0.297	0.144	1.91073e-06	19	Tor1b	DC
3.85216e-11	0.325172	0.289	0.137	1.96595e-06	19	Parp2	DC
4.14392e-11	0.540572	0.264	0.124	2.11485e-06	19	Gart	DC
4.2556e-11	0.465091	0.256	0.118	2.17185e-06	19	Isg20	DC
4.36681e-11	0.345874	0.663	0.416	2.2286e-06	19	Atp11c	DC
4.49705e-11	0.355427	0.418	0.225	2.29507e-06	19	Pold3	DC
5.03986e-11	0.377857	0.392	0.212	2.57209e-06	19	Mroh1	DC
5.11815e-11	0.447778	0.908	0.696	2.61205e-06	19	Foxn3	DC
5.21123e-11	0.470809	0.755	0.559	2.65955e-06	19	Slfn2	DC
5.28116e-11	0.491826	0.766	0.565	2.69524e-06	19	Asap1	DC
5.39775e-11	0.415346	0.267	0.124	2.75474e-06	19	Rab5b	DC
5.56257e-11	0.511438	0.293	0.147	2.83886e-06	19	Dglucy	DC
5.88367e-11	0.506185	0.557	0.349	3.00273e-06	19	C2cd5	DC
5.90572e-11	0.499907	0.758	0.553	3.01398e-06	19	Tmem131l	DC
6.04775e-11	0.406933	0.267	0.127	3.08647e-06	19	Wdr11	DC
6.05327e-11	0.427116	0.396	0.214	3.08928e-06	19	Acot7	DC
6.08187e-11	0.46303	0.462	0.266	3.10388e-06	19	Vps8	DC
6.25694e-11	0.275894	0.553	0.33	3.19323e-06	19	Ube2w	DC
6.27305e-11	0.69515	0.828	0.665	3.20145e-06	19	Ifi203	DC
6.3719e-11	0.371331	0.524	0.312	3.2519e-06	19	Ppp4r1	DC
7.1937e-11	0.262846	0.414	0.223	3.67131e-06	19	Rragc	DC
7.48411e-11	0.733584	0.407	0.236	3.81951e-06	19	Tgtp2	DC
7.52715e-11	0.302671	0.41	0.219	3.84148e-06	19	Atp13a1	DC
7.78147e-11	0.855031	0.271	0.134	3.97127e-06	19	Sass6	DC
8.53287e-11	0.397645	0.297	0.143	4.35475e-06	19	9530068E07Rik	DC
8.56242e-11	0.326982	0.418	0.22	4.36983e-06	19	Pggt1b	DC
8.97225e-11	0.79123	0.886	0.728	4.57899e-06	19	Malt1	DC
9.42894e-11	0.373853	0.352	0.182	4.81206e-06	19	Dpy19l4	DC
9.61049e-11	0.302327	0.996	0.916	4.90471e-06	19	Camk1d	DC
9.69439e-11	0.421084	0.993	0.827	4.94753e-06	19	Mycbp2	DC
9.74843e-11	0.324729	0.619	0.388	4.97511e-06	19	Ap3d1	DC
1.03476e-10	0.255891	0.784	0.519	5.2809e-06	19	Naa15	DC
1.03927e-10	0.322084	0.414	0.222	5.30394e-06	19	Kctd20	DC
1.07188e-10	0.34889	0.582	0.37	5.47032e-06	19	Map2k1	DC
1.08359e-10	0.340106	0.37	0.194	5.53009e-06	19	Psmd13	DC
1.1209e-10	1.16088	0.498	0.349	5.72051e-06	19	Ifit2	DC
1.12475e-10	0.448093	0.322	0.163	5.74018e-06	19	Syvn1	DC
1.15054e-10	0.558854	0.355	0.194	5.87179e-06	19	Tent4a	DC
1.2895e-10	0.274247	0.531	0.314	6.58097e-06	19	Hycc1	DC
1.47615e-10	0.613338	0.297	0.149	7.53353e-06	19	Psma5	DC
1.47985e-10	0.343487	0.44	0.248	7.55241e-06	19	Ube2e1	DC
1.57695e-10	0.309665	0.571	0.347	8.04798e-06	19	Tox4	DC
1.65628e-10	0.27369	0.396	0.209	8.45282e-06	19	Atxn7l3b	DC
1.69854e-10	0.36509	0.612	0.39	8.66849e-06	19	Nap1l1	DC
1.81551e-10	0.269317	0.447	0.25	9.26543e-06	19	Cmpk1	DC
1.81576e-10	0.251701	0.875	0.607	9.26671e-06	19	Eif5	DC
1.92289e-10	0.439776	0.542	0.327	9.81348e-06	19	Api5	DC
2.0139e-10	0.334711	0.388	0.211	1.02779e-05	19	Rbm17	DC
2.01728e-10	0.536246	0.509	0.316	1.02952e-05	19	Lta4h	DC
2.08868e-10	0.469969	0.894	0.7	1.06596e-05	19	Fbxo11	DC
2.13974e-10	0.480722	0.348	0.184	1.09202e-05	19	ENSMUSG00000130813	DC
2.15083e-10	0.27127	0.538	0.322	1.09767e-05	19	Brd7	DC
2.26538e-10	0.318586	0.593	0.37	1.15613e-05	19	Gch1	DC
2.27927e-10	0.469538	0.425	0.239	1.16323e-05	19	Mafk	DC
2.29762e-10	0.394846	0.341	0.177	1.17259e-05	19	Plekhf2	DC
2.52502e-10	0.286704	0.648	0.447	1.28864e-05	19	Dusp1	DC
2.5366e-10	0.647939	0.359	0.205	1.29456e-05	19	Syne2	DC
2.63247e-10	0.501559	0.278	0.134	1.34348e-05	19	Ndufs2	DC
2.74892e-10	0.266584	0.403	0.214	1.40291e-05	19	Akt1	DC
2.83096e-10	0.802576	0.275	0.139	1.44478e-05	19	4930599N23Rik	DC
2.97716e-10	0.261643	0.549	0.321	1.5194e-05	19	H2-T23	DC
3.06573e-10	0.611807	0.264	0.128	1.56459e-05	19	Cnnm4	DC
3.08936e-10	0.276645	0.414	0.227	1.57665e-05	19	Rps27a	DC
3.28663e-10	0.252524	0.33	0.166	1.67733e-05	19	Smarcb1	DC
3.41447e-10	0.256014	0.839	0.611	1.74258e-05	19	Tmbim6	DC
3.51646e-10	0.304805	0.359	0.19	1.79463e-05	19	Pum3	DC
3.69106e-10	0.591725	0.341	0.187	1.88373e-05	19	Rnf8	DC
3.88042e-10	0.285341	0.421	0.238	1.98037e-05	19	Extl3	DC
3.95678e-10	0.551832	0.293	0.147	2.01934e-05	19	Psmd7	DC
3.96459e-10	0.730697	0.304	0.156	2.02333e-05	19	Clec2i	DC
4.17251e-10	0.376184	0.465	0.265	2.12944e-05	19	Rnf214	DC
4.38737e-10	0.404544	0.253	0.119	2.23909e-05	19	Ddost	DC
4.68835e-10	0.309094	0.549	0.329	2.3927e-05	19	Garre1	DC
5.01431e-10	0.494979	0.44	0.257	2.55905e-05	19	Ythdf1	DC
5.13299e-10	0.431974	0.473	0.271	2.61962e-05	19	Arf6	DC
5.14609e-10	0.453117	0.399	0.226	2.62631e-05	19	Tm9sf4	DC
5.44052e-10	0.343392	0.293	0.146	2.77657e-05	19	Pja2	DC
5.64602e-10	0.416353	0.74	0.525	2.88145e-05	19	Helz2	DC
5.73887e-10	0.363418	0.696	0.47	2.92883e-05	19	Lemd3	DC
6.89296e-10	0.412521	0.407	0.228	3.51782e-05	19	Heatr5b	DC
7.44853e-10	0.309476	0.363	0.191	3.80136e-05	19	Fyttd1	DC
7.68071e-10	0.556687	0.927	0.769	3.91985e-05	19	Ahnak	DC
7.74156e-10	0.545827	0.894	0.672	3.9509e-05	19	Map4k4	DC
7.9892e-10	0.753371	0.282	0.147	4.07729e-05	19	Mfhas1	DC
8.25376e-10	0.493776	0.286	0.145	4.2123e-05	19	Ppp2r3c	DC
8.35606e-10	0.280412	0.278	0.137	4.26451e-05	19	Phf10	DC
9.00867e-10	0.5705	0.766	0.616	4.59757e-05	19	Adgre5	DC
9.36096e-10	0.367693	0.407	0.23	4.77737e-05	19	Sde2	DC
1.04999e-09	0.281929	0.85	0.593	5.35861e-05	19	Safb2	DC
1.09092e-09	0.766472	0.264	0.133	5.56749e-05	19	Sts	DC
1.0978e-09	0.250534	0.645	0.412	5.6026e-05	19	Mapre1	DC
1.11764e-09	0.271886	0.582	0.367	5.70387e-05	19	Coq10b	DC
1.13192e-09	0.472503	0.359	0.202	5.77675e-05	19	Sgk1	DC
1.13734e-09	0.377191	0.714	0.468	5.8044e-05	19	G3bp1	DC
1.15471e-09	0.300128	0.791	0.535	5.89306e-05	19	Gm12185	DC
1.17031e-09	0.322646	0.308	0.156	5.9727e-05	19	Tbc1d10b	DC
1.17532e-09	0.49792	0.278	0.14	5.99824e-05	19	Clcc1	DC
1.18133e-09	0.288046	0.289	0.144	6.0289e-05	19	Fbh1	DC
1.20587e-09	0.299879	0.502	0.295	6.15418e-05	19	Atp5pb	DC
1.24492e-09	0.46873	0.491	0.293	6.35343e-05	19	Lpgat1	DC
1.28276e-09	0.368471	0.315	0.162	6.54658e-05	19	Rpl7l1	DC
1.2841e-09	0.398552	0.498	0.305	6.5534e-05	19	Plcl1	DC
1.42123e-09	0.400919	0.52	0.324	7.25324e-05	19	Cwf19l2	DC
1.44811e-09	1.18324	0.271	0.143	7.39043e-05	19	Bcl2a1d	DC
1.58293e-09	0.292166	0.403	0.225	8.07847e-05	19	Slc30a5	DC
1.64265e-09	0.283327	0.322	0.171	8.38325e-05	19	Phactr4	DC
1.69145e-09	0.818384	0.26	0.132	8.63229e-05	19	Gm10644	DC
1.69256e-09	0.294548	0.601	0.381	8.638e-05	19	Arhgef2	DC
1.69902e-09	0.276051	0.747	0.513	8.67095e-05	19	Eif5b	DC
1.82224e-09	0.346451	0.473	0.291	9.29981e-05	19	Atg10	DC
1.87339e-09	0.531203	0.366	0.208	9.56085e-05	19	Uap1	DC
1.92554e-09	0.492255	0.458	0.278	9.82698e-05	19	Cdip1	DC
1.99984e-09	0.254797	0.454	0.257	0.000102062	19	Rab18	DC
2.31245e-09	0.394958	0.971	0.775	0.000118016	19	Arih1	DC
2.41051e-09	0.287898	0.388	0.214	0.000123021	19	Ammecr1l	DC
2.44413e-09	0.359866	0.293	0.148	0.000124736	19	Vps11	DC
2.49008e-09	0.250069	0.67	0.441	0.000127081	19	Hnrnpa1	DC
2.60306e-09	0.670061	0.7	0.529	0.000132847	19	Herc6	DC
2.79783e-09	0.314564	0.641	0.422	0.000142787	19	Arhgap18	DC
2.82887e-09	0.334172	0.286	0.146	0.000144371	19	Gm11973	DC
2.82894e-09	0.278802	0.733	0.507	0.000144375	19	Ptpn2	DC
2.9147e-09	0.839112	0.333	0.186	0.000148752	19	Ptger4	DC
3.09572e-09	0.37696	0.256	0.126	0.00015799	19	Vps18	DC
3.31103e-09	0.360531	0.509	0.309	0.000168978	19	Nek9	DC
3.33158e-09	0.274413	0.736	0.51	0.000170027	19	Mtdh	DC
3.334e-09	0.301745	0.487	0.28	0.000170151	19	Rela	DC
3.34404e-09	0.255336	0.399	0.221	0.000170663	19	Ube3b	DC
3.42945e-09	0.558557	0.293	0.153	0.000175022	19	Sgpp1	DC
3.4689e-09	0.353133	0.447	0.268	0.000177035	19	Itfg1	DC
3.47963e-09	0.479175	0.319	0.166	0.000177583	19	Anks3	DC
4.07586e-09	0.342958	0.549	0.343	0.000208011	19	Nup214	DC
4.14161e-09	0.318458	0.425	0.244	0.000211367	19	Stat5a	DC
4.38068e-09	0.293481	0.425	0.247	0.000223568	19	Ripk2	DC
4.38461e-09	0.268751	0.872	0.682	0.000223768	19	Srgn	DC
4.51709e-09	0.403921	0.41	0.236	0.00023053	19	Pank3	DC
4.51858e-09	0.263821	0.414	0.239	0.000230606	19	Dhx57	DC
4.54182e-09	0.267861	0.879	0.643	0.000231792	19	Ythdf3	DC
4.84336e-09	0.414605	0.385	0.222	0.000247181	19	Tsc22d3	DC
4.93915e-09	0.43484	0.264	0.134	0.000252069	19	Socs5	DC
5.00304e-09	0.410122	0.846	0.643	0.00025533	19	Zmiz1	DC
5.01812e-09	0.550035	0.612	0.441	0.0002561	19	Traf1	DC
5.25853e-09	0.333361	0.341	0.184	0.000268369	19	Arl8a	DC
5.38222e-09	0.271674	0.282	0.143	0.000274682	19	Mcur1	DC
5.43976e-09	0.282438	0.385	0.22	0.000277618	19	Galnt11	DC
5.61237e-09	0.743966	0.333	0.186	0.000286427	19	Rnaset2a	DC
5.80234e-09	0.416689	0.326	0.178	0.000296123	19	Pdk3	DC
5.96516e-09	0.251026	0.322	0.173	0.000304432	19	Emc2	DC
6.03424e-09	0.353781	0.381	0.212	0.000307958	19	Psma4	DC
6.39546e-09	0.320554	0.491	0.302	0.000326392	19	Rest	DC
6.58482e-09	0.508894	0.297	0.158	0.000336057	19	Hmg20b	DC
6.64047e-09	0.405458	0.264	0.135	0.000338896	19	Arfgap3	DC
7.22018e-09	0.287084	0.56	0.357	0.000368482	19	Ppp1r12c	DC
7.43457e-09	0.500397	0.286	0.15	0.000379423	19	Ubfd1	DC
7.57309e-09	0.278224	0.311	0.165	0.000386493	19	Adap1	DC
7.58458e-09	0.323532	0.253	0.124	0.000387079	19	Slc39a7	DC
7.65457e-09	0.360534	0.326	0.179	0.000390651	19	Manf	DC
8.27642e-09	0.259479	0.297	0.155	0.000422387	19	Ints3	DC
8.62496e-09	0.413119	0.399	0.237	0.000440175	19	Paf1	DC
8.70407e-09	0.263329	0.502	0.312	0.000444212	19	Mtmr6	DC
8.76491e-09	0.276839	0.516	0.314	0.000447317	19	Laptm4a	DC
8.77253e-09	0.351136	0.527	0.33	0.000447706	19	Scfd1	DC
8.97629e-09	0.264515	0.348	0.192	0.000458105	19	Gmeb1	DC
9.07108e-09	0.44295	0.374	0.211	0.000462943	19	Mtpap	DC
9.2922e-09	0.47894	0.253	0.128	0.000474227	19	Sumo3	DC
9.43326e-09	0.27997	0.381	0.221	0.000481426	19	Ints6l	DC
9.56682e-09	0.423554	0.919	0.746	0.000488243	19	Mndal	DC
9.9828e-09	0.274326	0.652	0.427	0.000509472	19	Sptlc2	DC
1.00113e-08	0.495188	0.3	0.164	0.000510928	19	Flvcr1	DC
1.15615e-08	0.448806	0.37	0.218	0.000590039	19	Mdh2	DC
1.25265e-08	0.289165	0.535	0.339	0.000639291	19	Xaf1	DC
1.27362e-08	0.453252	0.293	0.158	0.000649994	19	Wars1	DC
1.35403e-08	0.312176	0.322	0.176	0.000691027	19	Nup205	DC
1.36326e-08	0.304135	0.498	0.308	0.000695739	19	Psmd1	DC
1.41719e-08	0.319295	0.282	0.147	0.000723265	19	Uba5	DC
1.45618e-08	0.250566	0.3	0.159	0.000743162	19	Zcrb1	DC
1.47643e-08	0.384578	0.311	0.165	0.000753495	19	Tmed2	DC
1.60667e-08	0.289511	0.597	0.39	0.000819964	19	Fam91a1	DC
1.66054e-08	0.331073	0.436	0.258	0.000847456	19	Zfp277	DC
1.85387e-08	0.415958	0.344	0.191	0.000946122	19	Nfkbib	DC
1.98294e-08	0.510098	0.85	0.753	0.001012	19	Hivep2	DC
2.01009e-08	0.267494	0.516	0.326	0.00102585	19	Casc3	DC
2.01153e-08	0.340364	0.363	0.213	0.00102658	19	Skic3	DC
2.0242e-08	0.582141	0.374	0.224	0.00103305	19	Aida	DC
2.03336e-08	0.281805	0.579	0.37	0.00103772	19	Anxa11	DC
2.05879e-08	0.493086	0.264	0.138	0.0010507	19	Meaf6	DC
2.11928e-08	0.569812	0.403	0.254	0.00108158	19	Nt5c3	DC
2.27163e-08	0.33227	0.275	0.144	0.00115933	19	Chmp2b	DC
2.2962e-08	0.464151	0.674	0.476	0.00117187	19	Scaf4	DC
2.41871e-08	0.255166	0.341	0.187	0.00123439	19	Scp2	DC
2.42803e-08	0.475093	0.432	0.265	0.00123915	19	Hs2st1	DC
2.44261e-08	1.22579	0.333	0.193	0.00124658	19	Tubgcp5	DC
2.49521e-08	0.627449	0.392	0.237	0.00127343	19	Mapk6	DC
2.65561e-08	0.423996	0.941	0.792	0.00135529	19	ENSMUSG00000133723	DC
2.82728e-08	0.267041	0.337	0.188	0.0014429	19	Lmbrd2	DC
2.83316e-08	1.39096	0.747	0.581	0.0014459	19	St8sia4	DC
2.87138e-08	0.528402	0.311	0.17	0.00146541	19	Socs7	DC
3.12338e-08	0.295047	0.271	0.142	0.00159402	19	Thumpd3	DC
3.14738e-08	0.283295	0.484	0.294	0.00160627	19	Tmem248	DC
3.37099e-08	0.434927	0.348	0.197	0.00172039	19	Dr1	DC
3.62321e-08	0.422778	0.267	0.142	0.00184911	19	Ms4a4a	DC
3.8742e-08	0.520295	0.63	0.457	0.0019772	19	Pcgf5	DC
4.54005e-08	0.554717	0.271	0.147	0.00231702	19	Slc33a1	DC
4.61068e-08	0.338221	0.377	0.22	0.00235306	19	Atp6v1d	DC
4.75457e-08	0.412659	0.278	0.148	0.00242649	19	Rnf41	DC
4.88574e-08	0.259173	0.41	0.243	0.00249344	19	Slc35a3	DC
4.9273e-08	0.308	0.289	0.158	0.00251465	19	Nufip1	DC
5.45848e-08	0.371076	0.322	0.18	0.00278574	19	Senp3	DC
5.87826e-08	0.255254	0.806	0.602	0.00299997	19	Lrch3	DC
5.93589e-08	0.396512	0.337	0.192	0.00302938	19	Ube2q2	DC
6.05072e-08	0.323153	0.344	0.195	0.00308799	19	Commd8	DC
6.16896e-08	0.27688	0.322	0.178	0.00314833	19	Mgat2	DC
6.40843e-08	0.259162	0.348	0.197	0.00327054	19	Zscan26	DC
6.41622e-08	0.267895	0.308	0.167	0.00327452	19	Tomm20	DC
6.90754e-08	0.25167	0.454	0.279	0.00352526	19	Cct6a	DC
7.42775e-08	0.362952	0.553	0.383	0.00379075	19	Sgms1	DC
7.88072e-08	0.613721	0.443	0.294	0.00402192	19	Stap1	DC
8.27728e-08	0.529891	0.601	0.406	0.00422431	19	Mapre2	DC
8.78388e-08	0.472763	0.26	0.143	0.00448285	19	Ccl4	DC
8.89505e-08	0.334344	0.443	0.284	0.00453959	19	Cpeb2	DC
9.08425e-08	0.622409	0.253	0.135	0.00463614	19	Rab33b	DC
9.75191e-08	0.278107	0.271	0.146	0.00497689	19	Trim41	DC
9.77258e-08	0.329461	0.333	0.19	0.00498744	19	Tfg	DC
1.1384e-07	0.31901	0.304	0.168	0.00580982	19	Psmc4	DC
1.20164e-07	0.434323	0.293	0.164	0.00613255	19	Actr1b	DC
1.25492e-07	0.806288	0.374	0.238	0.00640451	19	Ifit3	DC
1.32531e-07	0.291828	0.634	0.434	0.00676374	19	Ppp1r10	DC
1.33839e-07	0.325623	0.264	0.14	0.00683049	19	Ccdc97	DC
1.41786e-07	0.268637	0.685	0.471	0.00723606	19	Coro7	DC
1.48985e-07	0.408369	0.509	0.348	0.00760343	19	Tec	DC
1.51034e-07	0.276797	0.465	0.292	0.00770802	19	Abhd12	DC
1.62597e-07	0.328858	0.26	0.139	0.00829812	19	Dctn5	DC
1.63583e-07	0.28393	0.535	0.354	0.00834845	19	Ube2l3	DC
1.73586e-07	0.355628	0.352	0.208	0.00885898	19	Frrs1	DC
1.97995e-07	0.466912	0.267	0.148	0.0101047	19	Tjap1	DC
2.11734e-07	0.326143	0.388	0.231	0.0108058	19	Parp10	DC
2.12475e-07	0.35488	0.282	0.155	0.0108437	19	Crtc2	DC
2.15351e-07	0.302399	0.271	0.146	0.0109904	19	Clcn7	DC
2.29862e-07	0.868196	0.454	0.314	0.011731	19	Gbp2	DC
2.70778e-07	0.261012	0.516	0.332	0.0138192	19	Gtf2f2	DC
2.91235e-07	0.321065	0.626	0.427	0.0148632	19	Fgfr1op2	DC
3.20238e-07	0.259639	0.473	0.289	0.0163433	19	Rpl37	DC
3.83596e-07	0.553775	0.348	0.215	0.0195768	19	St7	DC
4.15879e-07	0.387056	0.147	0.303	0.0212244	19	Ncald	DC
4.282e-07	0.262323	0.267	0.147	0.0218532	19	Grsf1	DC
4.43443e-07	0.280514	0.553	0.376	0.0226311	19	Dot1l	DC
4.67171e-07	0.765434	0.648	0.538	0.0238421	19	Abtb2	DC
5.38899e-07	0.275789	0.63	0.441	0.0275027	19	Dhx40	DC
5.75157e-07	0.370996	0.505	0.331	0.0293531	19	Kansl1l	DC
6.25151e-07	0.424398	0.3	0.177	0.0319046	19	Pak1ip1	DC
6.35258e-07	0.378528	0.289	0.166	0.0324204	19	Serf2	DC
6.37619e-07	0.263909	0.447	0.285	0.0325409	19	Lars1	DC
6.46464e-07	0.928597	0.491	0.332	0.0329923	19	Slf2	DC
6.47336e-07	0.252018	0.711	0.502	0.0330368	19	Rai1	DC
6.99393e-07	0.448741	0.3	0.174	0.0356935	19	Seh1l	DC
7.33738e-07	0.367276	0.253	0.139	0.0374463	19	5330406M23Rik	DC
7.39228e-07	0.255833	0.41	0.261	0.0377265	19	Gm20696	DC
7.85153e-07	0.276333	0.626	0.439	0.0400703	19	Spty2d1	DC
8.60971e-07	0.301019	0.593	0.433	0.0439397	19	Ell2	DC
9.63023e-07	0.291183	0.85	0.668	0.0491479	19	Tbc1d1	DC
9.88875e-07	0.345742	0.311	0.182	0.0504672	19	Fasn	DC
1.03211e-06	0.652907	0.355	0.227	0.0526736	19	Sh3bp1	DC
1.10971e-06	0.344215	0.582	0.419	0.0566341	19	Impact	DC
1.14356e-06	0.29975	0.264	0.147	0.0583617	19	Msh6	DC
1.19136e-06	0.403457	0.271	0.151	0.0608008	19	Rbm8a	DC
1.20415e-06	0.270832	0.282	0.158	0.0614539	19	Pan2	DC
1.24374e-06	0.323707	0.322	0.192	0.0634743	19	Csrp1	DC
1.25504e-06	0.34213	0.996	0.845	0.0640511	19	Wnk1	DC
1.29466e-06	0.260501	0.41	0.257	0.0660728	19	Rab11a	DC
1.63486e-06	0.395772	0.484	0.329	0.0834352	19	Arl5b	DC
1.82926e-06	0.277158	0.278	0.159	0.0933562	19	Zfp706	DC
1.88767e-06	0.26375	0.355	0.219	0.0963372	19	Gm20431	DC
1.91696e-06	0.323201	0.333	0.2	0.0978319	19	Sod1	DC
2.26595e-06	0.819718	0.256	0.15	0.115643	19	Tom1	DC
2.52279e-06	0.287623	0.253	0.145	0.128751	19	Nek1	DC
2.76186e-06	0.352218	0.791	0.619	0.140952	19	Fam117b	DC
3.09059e-06	0.367359	0.447	0.297	0.157728	19	Ifi47	DC
3.47678e-06	0.461006	0.432	0.283	0.177437	19	Tgfbr1	DC
3.78336e-06	0.380445	0.253	0.145	0.193084	19	Tlcd2	DC
3.79103e-06	0.304365	0.418	0.279	0.193475	19	Nod1	DC
4.12408e-06	0.281881	0.282	0.166	0.210473	19	Ak2	DC
4.14086e-06	0.63381	0.297	0.19	0.211329	19	Jdp2	DC
4.76937e-06	0.31635	0.286	0.173	0.243405	19	Iffo2	DC
5.08978e-06	0.302901	0.85	0.667	0.259757	19	Ube2h	DC
6.22639e-06	0.332928	0.278	0.168	0.317764	19	Zscan29	DC
6.25295e-06	0.309705	0.762	0.592	0.31912	19	Rasa3	DC
7.43084e-06	0.258242	0.352	0.219	0.379233	19	Rnf139	DC
8.31135e-06	0.282719	0.286	0.171	0.42417	19	Golga7	DC
9.17665e-06	0.520321	0.271	0.162	0.468331	19	Tpcn1	DC
1.08769e-05	0.454863	0.319	0.21	0.555102	19	Ehd1	DC
1.34695e-05	0.729816	0.337	0.215	0.687415	19	Cmpk2	DC
1.79778e-05	0.311	0.264	0.159	0.917495	19	Rab10os	DC
1.95442e-05	0.325294	0.835	0.638	0.99744	19	Rapgef2	DC
1.97257e-05	0.486648	0.392	0.263	1	19	Taf4b	DC
2.08479e-05	0.549505	0.308	0.203	1	19	Abcg3	DC
2.30445e-05	0.33775	0.256	0.153	1	19	6720427I07Rik	DC
2.55773e-05	0.351406	0.48	0.326	1	19	Rps6ka1	DC
3.42761e-05	0.74138	0.3	0.195	1	19	Trim35	DC
3.65542e-05	0.639067	0.256	0.161	1	19	Tmem63a	DC
4.30565e-05	0.294875	0.271	0.167	1	19	AB124611	DC
5.68782e-05	0.255502	0.304	0.194	1	19	Ciz1	DC
0.00010821	0.288868	0.747	0.584	1	19	Apc	DC
0.000119521	0.289684	0.469	0.349	1	19	Ly6a	DC
0.000124768	0.416161	0.685	0.577	1	19	Ccnd2	DC
0.000170757	0.347334	0.315	0.206	1	19	1600014C10Rik	DC
0.000208603	0.328081	0.608	0.486	1	19	Cd274	DC
0.00029556	0.304135	0.74	0.62	1	19	Gm57206	DC
0.000534903	0.322676	0.714	0.576	1	19	Bbx	DC
0.00108249	0.278071	0.916	0.787	1	19	Arhgap26	DC
0.00302472	0.281872	0.637	0.519	1	19	Cyria	DC
0.00421391	0.701986	0.597	0.487	1	19	Smc6	DC
0.00475879	0.553433	0.355	0.275	1	19	Als2	DC
0.00658364	0.273696	0.527	0.458	1	19	Xylt1	DC
0.00729049	0.379969	0.315	0.24	1	19	Foxp4	DC
1.43736e-74	3.47007	0.615	0.237	7.33554e-70	20	Mki67	Tumor
4.8359e-70	4.92677	0.26	0.042	2.468e-65	20	H1f5	Tumor
1.37223e-68	0.904051	1	0.999	7.00317e-64	20	Rn18s-rs5	Tumor
3.25118e-66	1.64773	1	0.99	1.65924e-61	20	Cdk8	Tumor
4.00012e-51	3.62134	0.481	0.185	2.04146e-46	20	Top2a	Tumor
2.21148e-49	0.893806	0.992	0.985	1.12863e-44	20	ENSMUSG00000133541	Tumor
9.37073e-29	3.60589	0.271	0.09	4.78235e-24	20	Cenpe	Tumor
2.83763e-27	0.256879	0.107	0.518	1.44818e-22	20	Elf2	Tumor
1.32487e-26	0.258772	0.103	0.505	6.7615e-22	20	Tpt1	Tumor
2.89601e-26	0.399579	0.145	0.57	1.47798e-21	20	Zfp207	Tumor
8.82345e-26	0.533261	0.16	0.601	4.50305e-21	20	Arl6ip1	Tumor
1.27928e-25	0.255044	0.115	0.512	6.52881e-21	20	Sppl3	Tumor
1.70642e-25	0.31608	0.191	0.645	8.7087e-21	20	Ewsr1	Tumor
3.06722e-25	0.298349	0.061	0.415	1.56536e-20	20	Insyn2b	Tumor
1.20221e-24	3.01835	0.363	0.166	6.13548e-20	20	Diaph3	Tumor
4.76613e-24	0.25942	0.13	0.52	2.43239e-19	20	Eif5b	Tumor
6.67685e-24	0.289936	0.115	0.495	3.40753e-19	20	Purb	Tumor
6.83449e-24	0.43119	0.103	0.473	3.48798e-19	20	Ddx42	Tumor
1.20378e-23	0.289358	0.099	0.462	6.14348e-19	20	Ppp1r9b	Tumor
1.27174e-23	0.256452	0.191	0.618	6.49034e-19	20	Eif4g1	Tumor
1.5307e-23	0.510152	0.084	0.434	7.81191e-19	20	Hltf	Tumor
2.33913e-23	0.314221	0.118	0.495	1.19378e-18	20	Wdr1	Tumor
5.87871e-23	0.40134	0.137	0.526	3.0002e-18	20	Naa15	Tumor
6.36077e-23	0.363405	0.073	0.407	3.24622e-18	20	Prpf18	Tumor
2.03993e-22	0.901439	0.118	0.487	1.04108e-17	20	Tardbp	Tumor
2.58543e-22	0.322402	0.103	0.461	1.31947e-17	20	Rmnd5a	Tumor
5.41054e-22	0.288428	0.145	0.522	2.76127e-17	20	Srrt	Tumor
5.63793e-22	0.300593	0.168	0.558	2.87732e-17	20	Map4	Tumor
6.66925e-22	0.276074	0.156	0.555	3.40365e-17	20	Zc3h13	Tumor
6.87214e-22	0.52443	0.176	0.594	3.5072e-17	20	Larp4b	Tumor
7.87515e-22	0.350929	0.111	0.461	4.01908e-17	20	Atp5f1a	Tumor
1.03888e-21	0.366717	0.153	0.531	5.30194e-17	20	Pds5b	Tumor
1.2466e-21	0.259481	0.202	0.622	6.36202e-17	20	Pds5a	Tumor
1.31934e-21	0.252706	0.08	0.417	6.73325e-17	20	Srsf2	Tumor
1.89957e-21	0.473945	0.137	0.505	9.69448e-17	20	Smc3	Tumor
2.22466e-21	0.407303	0.202	0.619	1.13536e-16	20	Septin7	Tumor
2.24002e-21	0.461511	0.141	0.515	1.1432e-16	20	Taf1d	Tumor
2.78411e-21	0.297319	0.126	0.482	1.42087e-16	20	Zap70	Tumor
3.09738e-21	0.285253	0.107	0.452	1.58075e-16	20	Ube3c	Tumor
4.48963e-21	0.869624	0.882	0.888	2.29128e-16	20	Gm16248	Tumor
5.12672e-21	0.409078	0.134	0.501	2.61642e-16	20	Otud4	Tumor
5.64193e-21	0.460096	0.248	0.708	2.87936e-16	20	Tpm3	Tumor
8.05118e-21	0.282784	0.115	0.467	4.10892e-16	20	Emsy	Tumor
9.27117e-21	0.256778	0.084	0.414	4.73154e-16	20	Iws1	Tumor
1.27022e-20	0.294811	0.156	0.535	6.48256e-16	20	Arpc5	Tumor
1.50964e-20	0.37598	0.24	0.688	7.70445e-16	20	Snrnp70	Tumor
1.62398e-20	0.320978	0.126	0.477	8.28796e-16	20	Coro7	Tumor
1.7527e-20	0.565025	0.08	0.396	8.94493e-16	20	Selenot	Tumor
2.02125e-20	0.31603	0.237	0.688	1.03155e-15	20	Rpl4	Tumor
2.37375e-20	0.320116	0.195	0.602	1.21144e-15	20	Fam120a	Tumor
4.60895e-20	0.653039	0.095	0.417	2.35218e-15	20	Uba1	Tumor
5.08623e-20	0.372901	0.164	0.539	2.59576e-15	20	Esyt1	Tumor
6.55496e-20	0.464514	0.168	0.537	3.34532e-15	20	Asxl1	Tumor
7.64992e-20	0.253893	0.134	0.479	3.90413e-15	20	Npm1	Tumor
8.28091e-20	0.28519	0.061	0.359	4.22616e-15	20	Rnf138	Tumor
8.34322e-20	0.298423	0.088	0.408	4.25796e-15	20	Foxj3	Tumor
8.52482e-20	0.43249	0.107	0.445	4.35064e-15	20	Azin1	Tumor
8.65022e-20	0.552595	0.149	0.511	4.41464e-15	20	Smarcc2	Tumor
1.51149e-19	0.366904	0.08	0.384	7.71389e-15	20	Spopl	Tumor
2.33925e-19	0.291037	0.111	0.438	1.19384e-14	20	Snrnp200	Tumor
2.40518e-19	0.582117	0.21	0.623	1.22749e-14	20	Pbrm1	Tumor
2.55768e-19	0.320214	0.21	0.613	1.30531e-14	20	Polr2a	Tumor
2.58959e-19	0.446338	0.153	0.51	1.3216e-14	20	Dgkz	Tumor
2.70609e-19	0.591387	0.084	0.392	1.38105e-14	20	Fam76b	Tumor
2.78045e-19	0.292304	0.092	0.406	1.419e-14	20	Chfr	Tumor
2.87655e-19	0.265583	0.229	0.657	1.46805e-14	20	Sptan1	Tumor
3.12407e-19	0.646843	0.111	0.444	1.59437e-14	20	Eif4b	Tumor
3.53528e-19	0.47754	0.103	0.427	1.80423e-14	20	Ubtf	Tumor
3.62255e-19	0.549246	0.099	0.42	1.84877e-14	20	Rad23b	Tumor
4.29032e-19	0.40164	0.088	0.395	2.18956e-14	20	Rbbp4	Tumor
4.3027e-19	0.408485	0.076	0.38	2.19588e-14	20	Uhmk1	Tumor
5.13165e-19	0.31955	0.065	0.355	2.61894e-14	20	Rab11b	Tumor
5.28208e-19	0.259388	0.084	0.385	2.69571e-14	20	Nono	Tumor
6.25109e-19	0.359641	0.107	0.436	3.19024e-14	20	Zfx	Tumor
6.89956e-19	0.300497	0.198	0.58	3.52119e-14	20	Rasgrp1	Tumor
6.90552e-19	0.395601	0.153	0.513	3.52423e-14	20	U2surp	Tumor
7.02854e-19	0.496913	0.069	0.364	3.58701e-14	20	Cd48	Tumor
8.22304e-19	0.356899	0.229	0.645	4.19663e-14	20	Dhx9	Tumor
8.40365e-19	0.389442	0.099	0.42	4.2888e-14	20	Birc2	Tumor
9.60695e-19	0.313429	0.118	0.447	4.90291e-14	20	Upf2	Tumor
9.6525e-19	0.265029	0.065	0.355	4.92615e-14	20	Clec16a	Tumor
9.85511e-19	0.364202	0.118	0.448	5.02955e-14	20	Hnrnpa1	Tumor
1.19399e-18	0.316131	0.092	0.397	6.09351e-14	20	Gspt1	Tumor
1.36242e-18	0.281595	0.095	0.403	6.95313e-14	20	Mcmbp	Tumor
1.45151e-18	0.432315	0.061	0.344	7.40778e-14	20	Crkl	Tumor
1.54441e-18	0.456799	0.042	0.313	7.8819e-14	20	Mkrn1	Tumor
1.6119e-18	0.287047	0.061	0.341	8.22635e-14	20	Ap2a2	Tumor
1.68909e-18	0.321194	0.08	0.375	8.62027e-14	20	Mat2a	Tumor
2.29972e-18	0.456385	0.05	0.326	1.17366e-13	20	Ube2j1	Tumor
2.3321e-18	0.413528	0.118	0.447	1.19019e-13	20	Elavl1	Tumor
2.48934e-18	0.339509	0.092	0.399	1.27043e-13	20	Rpl8	Tumor
2.89075e-18	0.367449	0.145	0.493	1.47529e-13	20	Pnn	Tumor
3.45261e-18	0.367531	0.069	0.356	1.76204e-13	20	Cdc37l1	Tumor
3.55809e-18	0.455364	0.225	0.64	1.81587e-13	20	Hnrnpa3	Tumor
3.78195e-18	0.532665	0.172	0.554	1.93012e-13	20	Calr	Tumor
4.12376e-18	0.717077	0.107	0.426	2.10456e-13	20	U2af2	Tumor
4.47877e-18	0.319821	0.137	0.468	2.28574e-13	20	Pstpip1	Tumor
4.80649e-18	0.537114	0.088	0.387	2.45299e-13	20	Capn7	Tumor
5.93992e-18	0.414164	0.26	0.7	3.03144e-13	20	Serbp1	Tumor
6.23156e-18	0.366463	0.084	0.377	3.18027e-13	20	Hnrnpr	Tumor
7.65301e-18	0.616596	0.187	0.564	3.90571e-13	20	Zfp91	Tumor
8.38299e-18	0.589868	0.21	0.604	4.27826e-13	20	Taf15	Tumor
8.63643e-18	0.275488	0.061	0.336	4.4076e-13	20	Gtpbp1	Tumor
9.78785e-18	0.330669	0.092	0.387	4.99523e-13	20	Zc3h4	Tumor
9.86905e-18	0.359981	0.115	0.427	5.03667e-13	20	Rab27a	Tumor
1.26908e-17	0.465325	0.198	0.583	6.47673e-13	20	Setx	Tumor
1.60494e-17	0.395617	0.069	0.351	8.19079e-13	20	Nfx1	Tumor
1.60864e-17	0.691808	0.092	0.388	8.20968e-13	20	Ric8b	Tumor
1.89485e-17	1.39484	0.71	0.798	9.67038e-13	20	ENSMUSG00000140457	Tumor
1.95503e-17	0.602912	0.08	0.358	9.97752e-13	20	Nop56	Tumor
1.9665e-17	0.697498	0.13	0.458	1.0036e-12	20	Actg1	Tumor
2.03224e-17	0.328489	0.107	0.409	1.03715e-12	20	Hcfc1	Tumor
2.19107e-17	0.524531	0.05	0.312	1.11821e-12	20	Wdr45b	Tumor
2.19186e-17	0.335717	0.042	0.295	1.11861e-12	20	Dcun1d5	Tumor
2.3524e-17	0.309058	0.092	0.382	1.20055e-12	20	Pou2f1	Tumor
2.46935e-17	0.330826	0.088	0.377	1.26024e-12	20	Atp5f1c	Tumor
2.51566e-17	0.344423	0.08	0.362	1.28387e-12	20	Atp2a3	Tumor
2.89957e-17	0.298538	0.252	0.661	1.4798e-12	20	Tpm4	Tumor
3.00611e-17	0.498643	0.092	0.377	1.53417e-12	20	Foxn2	Tumor
3.78396e-17	0.287645	0.073	0.346	1.93114e-12	20	Phf2	Tumor
4.00231e-17	0.57682	0.076	0.353	2.04258e-12	20	Dhx8	Tumor
4.50773e-17	0.311319	0.069	0.343	2.30052e-12	20	Dbnl	Tumor
4.98126e-17	0.352718	0.073	0.35	2.54219e-12	20	Banp	Tumor
6.48053e-17	0.637168	0.141	0.472	3.30734e-12	20	Atp5f1b	Tumor
6.88494e-17	0.320527	0.08	0.359	3.51373e-12	20	Ppp1r15b	Tumor
7.40683e-17	1.01917	0.767	0.864	3.78008e-12	20	ENSMUSG00000139198	Tumor
8.23504e-17	0.746024	0.073	0.35	4.20275e-12	20	Sash3	Tumor
8.52931e-17	0.509046	0.069	0.342	4.35294e-12	20	Wbp11	Tumor
9.06006e-17	0.624096	0.08	0.363	4.6238e-12	20	Zc3h18	Tumor
9.72233e-17	0.423448	0.065	0.327	4.96179e-12	20	Tomm70a	Tumor
1.00071e-16	0.288028	0.057	0.315	5.10711e-12	20	Sipa1	Tumor
1.03877e-16	0.477619	0.145	0.468	5.30137e-12	20	Supt16	Tumor
1.09857e-16	0.302682	0.107	0.405	5.60656e-12	20	Setd3	Tumor
1.24894e-16	0.475784	0.053	0.313	6.37394e-12	20	Clk2	Tumor
1.34695e-16	0.462182	0.176	0.525	6.87418e-12	20	Actn4	Tumor
1.3978e-16	0.342762	0.057	0.317	7.13366e-12	20	Zfp451	Tumor
2.14076e-16	0.338945	0.092	0.374	1.09254e-11	20	Ahcyl1	Tumor
2.19168e-16	0.792234	0.237	0.652	1.11852e-11	20	Srcap	Tumor
2.20948e-16	0.329068	0.076	0.348	1.12761e-11	20	Psmd11	Tumor
2.26702e-16	0.39212	0.084	0.356	1.15697e-11	20	Nop58	Tumor
2.83149e-16	0.565453	0.115	0.407	1.44505e-11	20	Add1	Tumor
3.08621e-16	0.474952	0.061	0.316	1.57505e-11	20	Tcea1	Tumor
3.18978e-16	0.398078	0.084	0.348	1.6279e-11	20	Nup214	Tumor
3.33884e-16	3.47823	0.26	0.119	1.70397e-11	20	Kif15	Tumor
3.50153e-16	0.395766	0.076	0.344	1.787e-11	20	Ddb1	Tumor
3.92489e-16	0.636538	0.038	0.277	2.00307e-11	20	Gnb2	Tumor
4.0176e-16	0.289718	0.065	0.326	2.05038e-11	20	Mtmr1	Tumor
4.16322e-16	0.316722	0.05	0.296	2.1247e-11	20	Serp1	Tumor
4.18501e-16	0.449123	0.069	0.327	2.13582e-11	20	Rbm3	Tumor
4.21769e-16	0.322384	0.248	0.634	2.1525e-11	20	Flna	Tumor
4.51872e-16	0.650446	0.05	0.299	2.30613e-11	20	Rbm22	Tumor
5.98577e-16	0.367456	0.08	0.351	3.05484e-11	20	Hdac1	Tumor
6.35797e-16	0.565714	0.076	0.343	3.24479e-11	20	Gon4l	Tumor
7.62822e-16	0.548528	0.111	0.408	3.89306e-11	20	Tcof1	Tumor
8.03767e-16	0.285583	0.065	0.317	4.10202e-11	20	Kcnab2	Tumor
8.05202e-16	0.555502	0.107	0.394	4.10935e-11	20	Kpnb1	Tumor
8.2536e-16	0.29461	0.053	0.298	4.21222e-11	20	Ensa	Tumor
8.96882e-16	0.408356	0.046	0.284	4.57724e-11	20	Pmm2	Tumor
9.511e-16	0.281829	0.095	0.378	4.85394e-11	20	Casp3	Tumor
9.67944e-16	0.304069	0.122	0.412	4.9399e-11	20	Casp8ap2	Tumor
9.68669e-16	0.275495	0.061	0.31	4.9436e-11	20	Igtp	Tumor
1.20205e-15	0.866444	0.118	0.412	6.13467e-11	20	Mknk2	Tumor
1.21226e-15	0.415445	0.141	0.457	6.18674e-11	20	Ddx21	Tumor
1.3929e-15	0.428913	0.092	0.357	7.10866e-11	20	Acsl5	Tumor
1.61118e-15	0.268648	0.076	0.337	8.22267e-11	20	Rpl14	Tumor
1.74407e-15	0.882854	0.828	0.9	8.90088e-11	20	Mir6236	Tumor
1.9559e-15	0.322548	0.053	0.294	9.98194e-11	20	Midn	Tumor
2.14821e-15	0.734351	0.198	0.551	1.09634e-10	20	Hp1bp3	Tumor
2.26784e-15	0.300117	0.176	0.496	1.15739e-10	20	Thy1	Tumor
2.59368e-15	0.622685	0.145	0.455	1.32368e-10	20	Tcerg1	Tumor
2.94242e-15	0.842395	0.103	0.384	1.50166e-10	20	Mtrex	Tumor
3.05876e-15	0.425301	0.073	0.324	1.56104e-10	20	Patl1	Tumor
3.09606e-15	0.438642	0.069	0.323	1.58008e-10	20	Nipa2	Tumor
3.279e-15	0.587572	0.073	0.325	1.67344e-10	20	Cep83	Tumor
3.2825e-15	0.566948	0.164	0.481	1.67522e-10	20	Pcnt	Tumor
3.51243e-15	0.319018	0.076	0.337	1.79257e-10	20	Slf2	Tumor
3.72424e-15	0.365019	0.134	0.438	1.90067e-10	20	mt-Cytb	Tumor
4.00133e-15	0.529875	0.042	0.271	2.04208e-10	20	Ppp4c	Tumor
4.07602e-15	0.303898	0.053	0.292	2.0802e-10	20	Taf2	Tumor
4.44812e-15	0.821649	0.183	0.523	2.2701e-10	20	Sf3b2	Tumor
4.63821e-15	0.610616	0.057	0.3	2.36711e-10	20	Dlst	Tumor
6.39254e-15	0.485918	0.076	0.33	3.26243e-10	20	Ncbp1	Tumor
7.10656e-15	0.325321	0.088	0.348	3.62683e-10	20	Rps7	Tumor
8.34381e-15	0.500965	0.088	0.352	4.25826e-10	20	Adipor2	Tumor
9.4143e-15	0.533819	0.046	0.273	4.80459e-10	20	Arpc4	Tumor
9.75921e-15	0.273917	0.053	0.289	4.98061e-10	20	1600020E01Rik	Tumor
1.01493e-14	0.492622	0.057	0.295	5.17969e-10	20	Zdhhc5	Tumor
1.09746e-14	0.533888	0.069	0.316	5.60089e-10	20	Gcc2	Tumor
1.10034e-14	0.910573	0.092	0.35	5.61556e-10	20	Atf1	Tumor
1.19847e-14	0.660678	0.092	0.35	6.11637e-10	20	Ctdp1	Tumor
1.28214e-14	0.747245	0.095	0.362	6.54339e-10	20	Brd8	Tumor
1.30142e-14	0.752207	0.191	0.53	6.64181e-10	20	Ssb	Tumor
1.58531e-14	0.395046	0.05	0.277	8.09065e-10	20	Cfap43	Tumor
1.71641e-14	0.843041	0.099	0.369	8.7597e-10	20	Srsf10	Tumor
1.79576e-14	0.257942	0.053	0.284	9.16466e-10	20	Zfyve26	Tumor
1.81108e-14	0.360468	0.099	0.361	9.24286e-10	20	Klc1	Tumor
1.98078e-14	0.361501	0.153	0.452	1.01089e-09	20	Cdc14a	Tumor
1.98122e-14	0.31075	0.076	0.321	1.01112e-09	20	Cmtm7	Tumor
2.03738e-14	0.390939	0.099	0.362	1.03978e-09	20	Dpysl2	Tumor
2.25563e-14	0.349896	0.061	0.295	1.15116e-09	20	Zfp62	Tumor
2.29616e-14	0.48445	0.057	0.287	1.17184e-09	20	Nmt1	Tumor
2.33247e-14	0.563034	0.076	0.325	1.19038e-09	20	Dcp2	Tumor
2.72448e-14	0.312253	0.111	0.381	1.39044e-09	20	Dot1l	Tumor
2.77563e-14	0.580704	0.057	0.287	1.41654e-09	20	Rprd1b	Tumor
2.91991e-14	0.374552	0.038	0.254	1.49018e-09	20	Tagap	Tumor
3.37439e-14	0.415242	0.141	0.438	1.72212e-09	20	Smarcc1	Tumor
3.94503e-14	0.323926	0.061	0.291	2.01335e-09	20	Panx1	Tumor
4.12632e-14	0.597694	0.084	0.327	2.10587e-09	20	Msl1	Tumor
4.26556e-14	0.25396	0.057	0.283	2.17693e-09	20	Cct6a	Tumor
4.49251e-14	0.4517	0.05	0.268	2.29275e-09	20	Dyrk2	Tumor
4.8057e-14	0.53903	0.092	0.342	2.45259e-09	20	Cramp1	Tumor
5.43676e-14	0.305241	0.176	0.487	2.77465e-09	20	Hip1r	Tumor
5.62243e-14	0.647408	0.145	0.435	2.86941e-09	20	Rif1	Tumor
6.30194e-14	0.556853	0.038	0.252	3.2162e-09	20	Nsrp1	Tumor
6.53488e-14	0.529514	0.073	0.312	3.33508e-09	20	Hspa9	Tumor
6.91777e-14	0.32789	0.076	0.314	3.53048e-09	20	Golga3	Tumor
7.03498e-14	0.752499	0.061	0.289	3.5903e-09	20	Mical1	Tumor
7.56529e-14	0.279217	0.046	0.261	3.86094e-09	20	Cct7	Tumor
7.75712e-14	0.594916	0.042	0.256	3.95885e-09	20	Mnt	Tumor
8.10827e-14	0.56124	0.088	0.335	4.13805e-09	20	Jpt1	Tumor
9.14517e-14	0.619014	0.137	0.416	4.66724e-09	20	Cep250	Tumor
9.29737e-14	0.571681	0.057	0.282	4.74491e-09	20	Polr2m	Tumor
1.02169e-13	0.792383	0.111	0.377	5.2142e-09	20	Ctdspl2	Tumor
1.1182e-13	0.59547	0.916	0.944	5.70671e-09	20	Lars2	Tumor
1.19743e-13	0.637019	0.069	0.302	6.11108e-09	20	Vps35	Tumor
1.21483e-13	0.25476	0.057	0.277	6.1999e-09	20	Map4k1	Tumor
1.21769e-13	0.540463	0.061	0.285	6.21447e-09	20	Fkbp1a	Tumor
1.25005e-13	0.519808	0.187	0.492	6.37965e-09	20	Smc6	Tumor
1.30715e-13	0.593195	0.046	0.26	6.67104e-09	20	Gm49797	Tumor
1.32089e-13	0.397448	0.053	0.272	6.74117e-09	20	Lrpprc	Tumor
1.33741e-13	0.601998	0.168	0.465	6.82548e-09	20	Smc5	Tumor
1.46661e-13	0.541766	0.26	0.642	7.48485e-09	20	Ezr	Tumor
1.82686e-13	0.796997	0.16	0.459	9.32339e-09	20	Cbfb	Tumor
1.96335e-13	0.312778	0.065	0.293	1.002e-08	20	Dnajb11	Tumor
2.03924e-13	0.279297	0.099	0.343	1.04073e-08	20	Fam111a	Tumor
2.11572e-13	0.259479	0.061	0.283	1.07976e-08	20	Cenpc1	Tumor
2.15806e-13	0.359216	0.065	0.288	1.10137e-08	20	Drg1	Tumor
2.1881e-13	0.555759	0.073	0.309	1.1167e-08	20	Vac14	Tumor
2.45272e-13	0.573993	0.084	0.319	1.25175e-08	20	Ppm1g	Tumor
2.99273e-13	0.835828	0.053	0.271	1.52734e-08	20	Brpf1	Tumor
3.01076e-13	0.868615	0.061	0.28	1.53654e-08	20	Epn1	Tumor
3.55904e-13	0.468341	0.073	0.301	1.81636e-08	20	Cops2	Tumor
3.6266e-13	0.340787	0.05	0.263	1.85083e-08	20	Ankrd52	Tumor
3.6924e-13	0.960358	0.145	0.43	1.88442e-08	20	Srsf6	Tumor
3.77269e-13	0.411142	0.103	0.352	1.92539e-08	20	Psip1	Tumor
4.06606e-13	0.26051	0.095	0.336	2.07511e-08	20	Mthfd1l	Tumor
5.14377e-13	0.280328	0.061	0.275	2.62513e-08	20	AI504432	Tumor
5.14988e-13	0.433872	0.057	0.267	2.62824e-08	20	Immt	Tumor
5.80518e-13	0.830684	0.069	0.291	2.96267e-08	20	Brd9	Tumor
5.91962e-13	0.449309	0.05	0.261	3.02108e-08	20	Ascc2	Tumor
5.93889e-13	0.335709	0.08	0.315	3.03091e-08	20	Slc7a1	Tumor
6.73557e-13	0.639504	0.069	0.285	3.4375e-08	20	Nup50	Tumor
7.054e-13	0.617501	0.069	0.29	3.60001e-08	20	Nvl	Tumor
7.18707e-13	0.822939	0.233	0.577	3.66792e-08	20	Baz1b	Tumor
7.28861e-13	0.552498	0.046	0.253	3.71974e-08	20	Csnk1g2	Tumor
7.43621e-13	0.485934	0.057	0.27	3.79507e-08	20	Snapc1	Tumor
7.72666e-13	0.319823	0.046	0.252	3.9433e-08	20	Atr	Tumor
8.10104e-13	0.417627	0.069	0.29	4.13437e-08	20	Map2k3	Tumor
9.19944e-13	0.389396	0.073	0.292	4.69494e-08	20	Cse1l	Tumor
1.05455e-12	0.252331	0.069	0.287	5.38191e-08	20	Eif3b	Tumor
1.18179e-12	0.318551	0.057	0.266	6.03126e-08	20	Zwint	Tumor
1.22355e-12	0.298226	0.073	0.294	6.2444e-08	20	Akap11	Tumor
1.28429e-12	1.05922	0.05	0.254	6.55438e-08	20	Cmpk1	Tumor
1.47978e-12	0.511723	0.05	0.254	7.55208e-08	20	Txnl1	Tumor
1.49043e-12	0.311988	0.057	0.264	7.60643e-08	20	Sesn1	Tumor
1.53087e-12	0.693101	0.053	0.26	7.81278e-08	20	Pnrc2	Tumor
1.64083e-12	0.273578	0.053	0.257	8.37396e-08	20	Rab35	Tumor
1.66476e-12	0.413028	0.061	0.272	8.49609e-08	20	Vbp1	Tumor
1.80292e-12	0.578546	0.053	0.256	9.20119e-08	20	Tubgcp4	Tumor
1.8744e-12	0.799117	0.099	0.335	9.566e-08	20	Usp19	Tumor
2.4624e-12	0.408272	0.08	0.304	1.25669e-07	20	Eef1g	Tumor
2.82158e-12	0.483755	0.073	0.289	1.43999e-07	20	Fancc	Tumor
3.00313e-12	0.505071	0.057	0.26	1.53265e-07	20	Eri1	Tumor
3.30905e-12	0.653555	0.13	0.396	1.68877e-07	20	Nap1l1	Tumor
3.45653e-12	0.695928	0.137	0.395	1.76404e-07	20	Mad1l1	Tumor
3.46405e-12	0.8359	0.092	0.321	1.76788e-07	20	Lta4h	Tumor
3.53888e-12	0.499046	0.057	0.26	1.80607e-07	20	Cmtm6	Tumor
3.80776e-12	1.01761	0.687	0.801	1.94329e-07	20	Hexb	Tumor
4.48505e-12	0.780042	0.065	0.275	2.28895e-07	20	Sf3a1	Tumor
4.68487e-12	0.368982	0.095	0.321	2.39092e-07	20	Slain1	Tumor
5.20662e-12	0.411286	0.092	0.32	2.6572e-07	20	Cep295	Tumor
5.27258e-12	0.61993	0.073	0.283	2.69086e-07	20	Eef1b2	Tumor
5.43154e-12	0.575614	0.061	0.266	2.77199e-07	20	Gdap2	Tumor
5.89349e-12	0.551517	0.061	0.265	3.00774e-07	20	Ccdc47	Tumor
6.3533e-12	0.449638	0.08	0.295	3.24241e-07	20	Rsl1d1	Tumor
6.44826e-12	0.452585	0.061	0.268	3.29087e-07	20	Sh2b1	Tumor
6.70596e-12	0.616726	0.053	0.254	3.42239e-07	20	Calu	Tumor
6.7396e-12	0.585915	0.061	0.267	3.43955e-07	20	Fam114a2	Tumor
7.15144e-12	0.71217	0.065	0.268	3.64974e-07	20	Sufu	Tumor
7.17942e-12	0.330771	0.21	0.507	3.66402e-07	20	Arsb	Tumor
8.25939e-12	0.638277	0.115	0.353	4.21518e-07	20	Nasp	Tumor
8.62213e-12	0.524686	0.061	0.265	4.4003e-07	20	Psma7	Tumor
9.16535e-12	0.327945	0.069	0.273	4.67754e-07	20	Spidr	Tumor
9.43366e-12	0.734837	0.195	0.492	4.81447e-07	20	Septin11	Tumor
1.10721e-11	0.485215	0.057	0.255	5.65066e-07	20	Chmp3	Tumor
1.24749e-11	0.849345	0.065	0.269	6.36655e-07	20	Pcbp1	Tumor
1.3265e-11	0.34475	0.061	0.259	6.76977e-07	20	Fkbp5	Tumor
1.36628e-11	1.01475	0.156	0.425	6.97283e-07	20	Cep192	Tumor
1.50996e-11	0.340118	0.069	0.271	7.7061e-07	20	Stip1	Tumor
1.96328e-11	1.08788	0.149	0.412	1.00196e-06	20	Hmgb1	Tumor
2.05484e-11	0.52753	0.065	0.263	1.04869e-06	20	Ptpn7	Tumor
2.2982e-11	0.289463	0.183	0.468	1.17289e-06	20	Ttc39c	Tumor
2.35124e-11	0.986176	0.065	0.265	1.19996e-06	20	U2af1	Tumor
2.39453e-11	0.446769	0.061	0.256	1.22205e-06	20	Nup58	Tumor
2.62957e-11	0.483307	0.065	0.26	1.342e-06	20	Abce1	Tumor
2.73686e-11	0.570101	0.069	0.268	1.39676e-06	20	Ptpa	Tumor
2.91333e-11	0.450272	0.13	0.369	1.48682e-06	20	Havcr2	Tumor
3.83266e-11	0.683743	0.057	0.251	1.956e-06	20	Calm3	Tumor
4.01905e-11	0.796257	0.08	0.286	2.05112e-06	20	Zdhhc3	Tumor
4.66998e-11	0.273117	0.065	0.26	2.38333e-06	20	Raph1	Tumor
5.10443e-11	0.79107	0.092	0.305	2.60505e-06	20	Arl5a	Tumor
5.80514e-11	0.546366	0.095	0.308	2.96265e-06	20	Cdk5rap2	Tumor
5.86541e-11	0.961855	0.099	0.319	2.99341e-06	20	Pcna	Tumor
7.25442e-11	0.711062	0.073	0.268	3.70229e-06	20	Upf3b	Tumor
7.90931e-11	0.701838	0.065	0.257	4.03652e-06	20	Scd2	Tumor
9.51983e-11	0.648224	0.084	0.285	4.85845e-06	20	Ywhah	Tumor
1.00412e-10	0.569417	0.095	0.306	5.12451e-06	20	Dazap1	Tumor
1.37574e-10	0.711028	0.08	0.281	7.02111e-06	20	Pnpt1	Tumor
1.37795e-10	0.354434	0.069	0.26	7.03238e-06	20	Ankrd28	Tumor
1.41416e-10	0.552486	0.092	0.299	7.21718e-06	20	Baiap2	Tumor
1.49519e-10	1.1821	0.095	0.306	7.63073e-06	20	Tubgcp3	Tumor
1.94413e-10	0.957588	0.183	0.451	9.92186e-06	20	Suz12	Tumor
2.04448e-10	0.621205	0.16	0.409	1.0434e-05	20	Anxa2	Tumor
2.57179e-10	0.831316	0.069	0.258	1.31251e-05	20	Cyb5b	Tumor
2.96735e-10	0.652909	0.076	0.265	1.51439e-05	20	Brip1os	Tumor
3.31933e-10	0.366773	0.073	0.261	1.69402e-05	20	Pdha1	Tumor
4.21762e-10	1.01568	0.149	0.394	2.15246e-05	20	Srsf1	Tumor
4.29222e-10	0.915254	0.118	0.34	2.19054e-05	20	Coro1c	Tumor
4.31706e-10	0.919556	0.073	0.256	2.20321e-05	20	Sec11c	Tumor
4.45354e-10	0.645061	0.084	0.278	2.27287e-05	20	Anapc5	Tumor
4.69795e-10	1.30236	0.183	0.458	2.3976e-05	20	Hnrnpab	Tumor
4.8463e-10	0.798771	0.073	0.259	2.47331e-05	20	Naa50	Tumor
5.57548e-10	0.778695	0.095	0.295	2.84545e-05	20	Mtor	Tumor
6.49763e-10	0.473494	0.229	0.532	3.31607e-05	20	ENSMUSG00000141972	Tumor
7.72958e-10	0.812259	0.073	0.257	3.94479e-05	20	Khsrp	Tumor
8.92565e-10	0.462146	0.359	0.779	4.55521e-05	20	Ncl	Tumor
1.06786e-09	0.545359	0.08	0.265	5.44984e-05	20	Gm49906	Tumor
1.11391e-09	0.449568	0.076	0.258	5.68482e-05	20	Ints7	Tumor
1.47036e-09	0.663502	0.073	0.254	7.50399e-05	20	Cct3	Tumor
1.51479e-09	0.852726	0.073	0.253	7.73075e-05	20	Syne3	Tumor
1.61889e-09	0.422475	0.103	0.297	8.26199e-05	20	Serpinb6b	Tumor
1.7133e-09	0.259542	0.08	0.26	8.74383e-05	20	Zfp512	Tumor
1.71956e-09	1.07335	0.095	0.29	8.77577e-05	20	Sart1	Tumor
1.72131e-09	0.901198	0.076	0.258	8.78471e-05	20	Uspl1	Tumor
3.2383e-09	0.81161	0.141	0.362	0.000165267	20	Aldoa	Tumor
3.98527e-09	0.323233	0.092	0.273	0.000203388	20	Stx11	Tumor
4.29331e-09	0.746995	0.099	0.285	0.000219109	20	Sae1	Tumor
5.81226e-09	0.778309	0.164	0.392	0.000296629	20	Rbbp8	Tumor
1.26928e-08	0.482932	0.275	0.616	0.000647778	20	Il31ra	Tumor
1.44202e-08	1.19133	0.084	0.257	0.000735935	20	Hdgf	Tumor
1.46904e-08	0.456756	0.092	0.271	0.000749724	20	Gm37194	Tumor
1.68205e-08	0.691449	0.111	0.296	0.000858436	20	ENSMUSG00000124038	Tumor
1.72475e-08	0.773456	0.088	0.261	0.000880227	20	Txn1	Tumor
2.37218e-08	0.413241	0.095	0.269	0.00121064	20	Ptpn13	Tumor
2.97314e-08	1.09909	0.24	0.536	0.00151734	20	Dek	Tumor
3.52607e-08	0.566873	0.206	0.461	0.00179953	20	Il1rapl1	Tumor
3.93772e-08	0.441179	0.095	0.264	0.00200961	20	Rfc1	Tumor
4.04834e-08	1.19154	0.088	0.257	0.00206607	20	Psmc3	Tumor
5.5454e-08	1.39065	0.103	0.284	0.00283009	20	Odf2	Tumor
5.89982e-08	0.552034	0.179	0.393	0.00301098	20	Gzmb	Tumor
6.5703e-08	0.459991	0.378	0.753	0.00335315	20	Cntrl	Tumor
9.66073e-08	1.19724	0.088	0.256	0.00493036	20	Srbd1	Tumor
1.48024e-07	1.22445	0.13	0.316	0.0075544	20	Rbl1	Tumor
1.54578e-07	0.799116	0.275	0.581	0.0078889	20	ENSMUSG00000136085	Tumor
1.69637e-07	1.14043	0.099	0.269	0.00865744	20	Rpa1	Tumor
1.79407e-07	0.346023	0.092	0.252	0.00915604	20	Ccnb1ip1	Tumor
1.85331e-07	1.12806	0.21	0.452	0.00945839	20	Nsd2	Tumor
5.59002e-07	0.716141	0.218	0.462	0.0285287	20	Gm31138	Tumor
1.61012e-06	1.46453	0.179	0.389	0.0821725	20	Nucks1	Tumor
1.84047e-06	1.06428	0.225	0.459	0.0939283	20	Smc1a	Tumor
2.80495e-06	0.323113	0.275	0.523	0.143151	20	Lmnb1	Tumor
2.84457e-06	0.324732	0.13	0.293	0.145173	20	ENSMUSG00000129048	Tumor
3.94359e-06	1.14973	0.237	0.476	0.201261	20	Xpo1	Tumor
8.45728e-06	1.45719	0.26	0.532	0.431617	20	Rad21	Tumor
1.01162e-05	1.29647	0.115	0.262	0.516282	20	Slbp	Tumor
1.35469e-05	1.66581	0.179	0.372	0.691368	20	Set	Tumor
1.38898e-05	1.56128	0.118	0.263	0.708866	20	Ssrp1	Tumor
1.5184e-05	0.471343	0.145	0.303	0.774913	20	Ncald	Tumor
2.08337e-05	0.411797	0.962	0.975	1	20	Cmss1	Tumor
4.01067e-05	1.61365	0.126	0.27	1	20	Rangap1	Tumor
4.15181e-05	1.30196	0.176	0.354	1	20	Atad2	Tumor
4.1795e-05	1.41432	0.145	0.303	1	20	Ncapd3	Tumor
4.42308e-05	1.3291	0.26	0.512	1	20	Ptma	Tumor
4.67314e-05	1.14356	0.607	0.813	1	20	Gm48099	Tumor
6.03198e-05	1.67872	0.149	0.304	1	20	Anp32e	Tumor
0.000214776	1.04963	0.324	0.605	1	20	Gm15564	Tumor
0.000282541	0.715546	0.405	0.771	1	20	Hnrnpu	Tumor
0.000335772	1.37346	0.195	0.363	1	20	Anp32b	Tumor
0.000626236	0.75708	0.21	0.375	1	20	Erdr1y	Tumor
0.000775095	1.87229	0.164	0.308	1	20	Topbp1	Tumor
0.000997758	1.30114	0.191	0.335	1	20	Pkp4	Tumor
0.00158532	0.67593	0.389	0.724	1	20	ENSMUSG00000136034	Tumor
0.00206497	1.60875	0.183	0.318	1	20	Ezh2	Tumor
0.00223778	1.23033	0.156	0.272	1	20	Mcm6	Tumor
0.0043967	1.39228	0.309	0.545	1	20	Gm39429	Tumor
0.00715963	1.54048	0.149	0.252	1	20	E2f3	Tumor
0.00736188	1.71055	0.237	0.399	1	20	Ckap5	Tumor
0.00772501	0.431233	0.214	0.326	1	20	Dscam	Tumor
0	8.93393	0.722	0.016	0	21	Cacnb3	DC
0	8.40202	0.718	0.016	0	21	Fscn1	DC
0	7.79726	0.708	0.016	0	21	Mreg	DC
0	8.4761	0.675	0.009	0	21	Strip2	DC
0	5.80219	0.675	0.038	0	21	Mmp25	DC
0	6.55495	0.627	0.019	0	21	Flt3	DC
0	6.91047	0.636	0.031	0	21	Adcy6	DC
0	6.5592	0.579	0.024	0	21	Adgrg6	DC
0	7.23163	0.565	0.012	0	21	Slc22a23	DC
0	5.62637	0.565	0.029	0	21	Fnbp1l	DC
0	5.75699	0.56	0.026	0	21	Zfp366	DC
0	6.34852	0.531	0.016	0	21	Syn3	DC
0	7.68436	0.517	0.004	0	21	Tmem150c	DC
0	5.8656	0.522	0.013	0	21	Arhgap28	DC
0	5.58811	0.512	0.017	0	21	Arhgef40	DC
0	6.92894	0.498	0.006	0	21	Slco5a1	DC
0	6.24917	0.488	0.025	0	21	Nostrin	DC
0	7.60019	0.464	0.007	0	21	Bcl2l14	DC
0	6.42299	0.478	0.023	0	21	Rogdi	DC
0	6.20819	0.464	0.021	0	21	Slc44a5	DC
0	5.35146	0.464	0.024	0	21	Sh3bp4	DC
0	9.45921	0.411	0.004	0	21	Il12b	DC
0	6.42756	0.397	0.004	0	21	ENSMUSG00000133435	DC
0	5.483	0.402	0.014	0	21	Gm13067	DC
0	8.62805	0.359	0.002	0	21	Ccl22	DC
0	6.53618	0.354	0.005	0	21	Gm10432	DC
0	7.6613	0.354	0.006	0	21	Flrt3	DC
0	4.70615	0.349	0.01	0	21	Gm26535	DC
0	5.49418	0.349	0.01	0	21	Gm16685	DC
0	6.96035	0.316	0.002	0	21	Adam11	DC
0	8.01567	0.316	0.002	0	21	Oprd1	DC
0	5.72187	0.301	0.008	0	21	Adam23	DC
0	6.99774	0.282	0.002	0	21	1810064F22Rik	DC
0	4.96618	0.268	0.007	0	21	Tspan33	DC
1.78494e-305	3.27409	0.541	0.035	9.10944e-301	21	Ankrd33b	DC
3.3034e-296	5.58528	0.311	0.011	1.68589e-291	21	Dscaml1	DC
4.06304e-292	5.78265	0.766	0.087	2.07357e-287	21	Tbc1d8	DC
6.06567e-286	6.13688	0.268	0.009	3.09561e-281	21	ENSMUSG00000125903	DC
4.26141e-280	5.24275	0.478	0.031	2.17481e-275	21	Socs2	DC
1.34331e-270	5.14867	0.435	0.026	6.85558e-266	21	Gm47662	DC
2.21148e-266	5.70166	0.498	0.036	1.12863e-261	21	Anxa3	DC
6.70776e-264	5.82683	0.278	0.01	3.42331e-259	21	4931406G06Rik	DC
2.20031e-258	4.6952	0.56	0.047	1.12293e-253	21	Zbtb46	DC
9.0695e-255	5.59892	0.627	0.062	4.62862e-250	21	5430437J10Rik	DC
4.21647e-248	5.45095	0.368	0.02	2.15188e-243	21	ENSMUSG00000131338	DC
1.63319e-243	5.15008	0.392	0.024	8.33497e-239	21	Cd200	DC
2.4603e-243	4.83501	0.292	0.012	1.25561e-238	21	Vsig10	DC
2.26345e-233	4.29604	0.316	0.015	1.15515e-228	21	Hmgn3	DC
1.45482e-227	4.43838	0.354	0.02	7.4247e-223	21	Snn	DC
4.23918e-221	4.43947	0.507	0.044	2.16346e-216	21	Nectin1	DC
1.39744e-220	4.35939	0.593	0.062	7.13182e-216	21	Cxcl16	DC
4.96268e-215	4.44145	0.278	0.013	2.5327e-210	21	Gm2396	DC
6.19065e-214	4.54791	0.531	0.051	3.1594e-209	21	Spsb1	DC
2.255e-212	5.60787	0.354	0.022	1.15084e-207	21	Zmynd15	DC
3.31078e-212	5.04273	0.579	0.063	1.68966e-207	21	Poglut1	DC
2.51249e-209	4.80878	0.641	0.079	1.28225e-204	21	Cbfa2t3	DC
1.37501e-200	4.13601	0.306	0.017	7.01736e-196	21	Papss2	DC
6.05682e-197	4.88206	0.464	0.042	3.0911e-192	21	Lima1	DC
4.11157e-196	4.10512	0.373	0.026	2.09834e-191	21	Cd63	DC
2.6196e-190	4.67658	0.531	0.058	1.33691e-185	21	Tnfrsf11a	DC
4.06566e-190	5.46125	0.287	0.016	2.07491e-185	21	Batf3	DC
1.10458e-186	3.96554	0.612	0.079	5.63721e-182	21	Sbf2	DC
6.59281e-185	6.08586	0.507	0.055	3.36464e-180	21	Slc4a8	DC
3.52373e-183	5.41442	0.335	0.023	1.79834e-178	21	Gm10851	DC
9.02941e-176	5.31307	0.751	0.144	4.60816e-171	21	Tmcc3	DC
2.56318e-174	4.72914	0.708	0.124	1.30812e-169	21	Ccr7	DC
3.73096e-171	3.83422	0.646	0.095	1.9041e-166	21	Fmnl2	DC
5.4977e-170	3.37381	0.689	0.109	2.80575e-165	21	Basp1	DC
2.39145e-169	4.4682	0.306	0.02	1.22048e-164	21	Trim7	DC
8.02458e-166	3.82757	0.536	0.066	4.09534e-161	21	Mical3	DC
6.69431e-164	5.18736	0.263	0.015	3.41644e-159	21	Arc	DC
1.92216e-163	3.93344	0.665	0.108	9.80974e-159	21	Grk3	DC
3.39788e-163	5.24646	0.636	0.103	1.73411e-158	21	Tmtc2	DC
3.54268e-163	4.96852	0.67	0.117	1.80801e-158	21	Specc1	DC
2.40353e-161	3.83634	0.694	0.121	1.22664e-156	21	Cd83	DC
2.28697e-159	4.24199	0.455	0.049	1.16715e-154	21	Zbtb18	DC
1.24697e-157	4.48768	0.761	0.163	6.36389e-153	21	Tbc1d4	DC
3.31292e-155	4.14562	0.502	0.062	1.69075e-150	21	Eml6	DC
1.53748e-154	3.94535	0.699	0.129	7.84653e-150	21	Marcks	DC
2.78692e-150	3.88748	0.483	0.059	1.4223e-145	21	Rgs12	DC
1.46427e-149	5.1981	0.622	0.107	7.47292e-145	21	Net1	DC
1.42268e-146	4.40694	0.517	0.07	7.26065e-142	21	Agap1	DC
1.26902e-145	4.34008	0.407	0.042	6.47643e-141	21	Pkib	DC
2.09474e-140	4.49876	0.541	0.082	1.06905e-135	21	Lactb	DC
1.514e-136	3.96588	0.321	0.028	7.72668e-132	21	Gpr137b	DC
5.17856e-134	4.17377	0.258	0.018	2.64288e-129	21	Gm17276	DC
6.22801e-133	3.6082	0.545	0.084	3.17847e-128	21	Cttnbp2nl	DC
2.15918e-132	3.96831	0.612	0.112	1.10194e-127	21	Nav1	DC
1.6268e-131	4.30854	0.522	0.08	8.30239e-127	21	Sema7a	DC
3.29113e-128	3.62083	0.378	0.04	1.67963e-123	21	Kynu	DC
6.006e-125	3.97807	0.488	0.07	3.06516e-120	21	Marcksl1	DC
9.51626e-125	4.22037	0.498	0.076	4.85662e-120	21	Castor2	DC
1.43894e-122	3.2275	0.488	0.07	7.34363e-118	21	Arhgap22	DC
5.4575e-121	4.6837	0.617	0.128	2.78524e-116	21	Cst3	DC
7.49695e-120	3.84305	0.373	0.043	3.82607e-115	21	Nrp2	DC
1.62501e-112	3.33733	0.56	0.103	8.29326e-108	21	Nuak2	DC
6.11165e-107	3.76782	0.416	0.059	3.11908e-102	21	Cpne2	DC
2.44104e-106	3.76318	0.402	0.055	1.24579e-101	21	Cd40	DC
1.02384e-103	4.27845	0.258	0.024	5.22515e-99	21	Prnp	DC
1.63837e-103	4.63253	0.445	0.072	8.36142e-99	21	Gnb4	DC
8.59072e-103	3.65324	0.584	0.123	4.38427e-98	21	Ccdc88a	DC
4.74277e-100	3.65889	0.598	0.138	2.42047e-95	21	Swap70	DC
1.09014e-99	2.99928	0.445	0.069	5.56354e-95	21	Rbpms	DC
1.32963e-99	3.44043	0.263	0.025	6.78578e-95	21	Sort1	DC
1.27984e-98	3.28978	0.402	0.059	6.53169e-94	21	Shtn1	DC
1.01898e-97	3.83335	0.555	0.12	5.20037e-93	21	Syngr2	DC
4.89966e-96	2.33941	0.612	0.132	2.50054e-91	21	Csf2rb	DC
6.48883e-95	3.55228	0.445	0.076	3.31157e-90	21	Nek6	DC
3.39392e-94	3.44059	0.335	0.043	1.73209e-89	21	Tmem176b	DC
1.71976e-93	3.08966	0.593	0.135	8.77681e-89	21	Pakap	DC
1.44547e-90	3.64102	0.392	0.06	7.37695e-86	21	Gm57398	DC
1.46745e-90	4.17229	0.679	0.224	7.48911e-86	21	Etv3	DC
1.60304e-86	3.91654	0.632	0.185	8.1811e-82	21	Spred1	DC
1.92034e-84	3.29283	0.785	0.338	9.80045e-80	21	Clic4	DC
9.09185e-84	3.97662	0.278	0.033	4.64003e-79	21	Laptm4b	DC
6.16933e-82	2.85172	0.502	0.105	3.14852e-77	21	Ctsh	DC
9.41139e-82	3.88169	0.287	0.036	4.8031e-77	21	Dclre1a	DC
9.1606e-81	3.01902	0.512	0.113	4.67511e-76	21	Prr5l	DC
1.69253e-80	4.36611	0.574	0.159	8.63783e-76	21	Tmem39a	DC
7.34883e-80	3.37326	0.469	0.098	3.75048e-75	21	Clip2	DC
1.48493e-79	3.21743	0.526	0.122	7.57836e-75	21	C9orf72	DC
2.46913e-78	3.08242	0.426	0.079	1.26012e-73	21	Cdc42bpb	DC
3.24114e-78	4.06158	0.416	0.079	1.65412e-73	21	Tamalin	DC
2.58022e-76	3.36295	0.488	0.108	1.31681e-71	21	Sp140l2	DC
3.13997e-76	3.23321	0.483	0.107	1.60249e-71	21	Erlin1	DC
4.27998e-76	3.84516	0.579	0.17	2.18429e-71	21	Il15ra	DC
1.08284e-75	2.492	0.474	0.1	5.52625e-71	21	Il15	DC
8.83731e-72	3.49278	0.507	0.125	4.51012e-67	21	Ogfrl1	DC
1.56146e-70	2.66142	0.383	0.07	7.96893e-66	21	Fmn1	DC
2.3809e-70	2.41801	0.455	0.093	1.21509e-65	21	Htr7	DC
2.72206e-70	3.38794	0.804	0.51	1.3892e-65	21	Tmem123	DC
5.40614e-70	4.03626	0.426	0.091	2.75902e-65	21	Zc3h12c	DC
7.50235e-70	3.29902	0.455	0.101	3.82882e-65	21	Gm20708	DC
4.47359e-68	3.22924	0.349	0.061	2.28309e-63	21	Spint2	DC
4.69061e-68	3.35474	0.311	0.049	2.39385e-63	21	Kcnk6	DC
9.47044e-68	3.20867	0.354	0.063	4.83324e-63	21	Synpo2	DC
8.74543e-67	3.54301	0.469	0.113	4.46323e-62	21	Sepsecs	DC
5.5512e-66	2.67474	0.541	0.145	2.83306e-61	21	Ncf1	DC
9.03523e-66	3.70456	0.359	0.066	4.61113e-61	21	Ift57	DC
1.04404e-65	2.90391	0.416	0.088	5.32827e-61	21	Atp6v0a1	DC
2.43969e-65	3.39302	0.718	0.337	1.24509e-60	21	Ctnna1	DC
4.89711e-65	2.91221	0.694	0.289	2.49924e-60	21	Rassf3	DC
7.55297e-64	4.21799	0.282	0.044	3.85466e-59	21	Cmc2	DC
2.33787e-63	2.95891	0.33	0.058	1.19313e-58	21	Iscu	DC
5.44578e-63	1.78154	0.254	0.035	2.77925e-58	21	Palld	DC
1.93899e-62	2.87117	0.459	0.111	9.89564e-58	21	Ramp3	DC
1.01943e-61	3.6907	0.531	0.162	5.20266e-57	21	Vwa5a	DC
3.78635e-61	2.87585	0.632	0.232	1.93236e-56	21	Cd80	DC
1.01883e-60	3.0772	0.335	0.062	5.19961e-56	21	Rasal2	DC
1.17116e-59	3.89031	0.574	0.207	5.97702e-55	21	Uap1	DC
2.31126e-59	2.1447	0.435	0.098	1.17955e-54	21	Tbc1d9	DC
2.80622e-59	3.08835	0.378	0.079	1.43216e-54	21	Anxa4	DC
1.09875e-58	3.32093	0.722	0.381	5.60745e-54	21	Ncoa7	DC
1.41333e-58	3.01428	0.809	0.674	7.21291e-54	21	Map4k4	DC
2.7645e-58	3.30522	0.679	0.303	1.41086e-53	21	Glipr2	DC
1.89876e-57	3.77997	0.383	0.086	9.69033e-53	21	Lrp8	DC
4.43014e-56	2.94843	0.498	0.145	2.26092e-51	21	Mfhas1	DC
1.40381e-55	3.78599	0.45	0.121	7.16433e-51	21	Nrde2	DC
1.81289e-55	2.7711	0.617	0.24	9.25206e-51	21	Actn1	DC
1.84068e-55	2.60201	0.431	0.102	9.3939e-51	21	Rassf4	DC
1.4041e-54	3.2397	0.368	0.081	7.16583e-50	21	Gyg1	DC
1.68466e-54	3.15985	0.416	0.104	8.59766e-50	21	Il4i1	DC
2.33646e-54	3.12328	0.273	0.046	1.19241e-49	21	Ppfibp2	DC
2.70134e-54	3.50323	0.574	0.218	1.37863e-49	21	Ssh1	DC
4.28752e-54	2.83031	0.411	0.099	2.18813e-49	21	Serinc5	DC
1.12961e-53	3.18812	0.737	0.478	5.76496e-49	21	Ktn1	DC
1.19285e-53	2.85815	0.431	0.109	6.08773e-49	21	Arhgap5	DC
2.16853e-53	2.38498	0.794	0.544	1.10671e-48	21	Samsn1	DC
4.83809e-53	3.41968	0.722	0.457	2.46912e-48	21	Pcgf5	DC
8.62964e-53	3.50849	0.684	0.364	4.40414e-48	21	Ly75	DC
1.92998e-52	3.14143	0.306	0.059	9.84964e-48	21	Shb	DC
6.43731e-52	2.82691	0.742	0.509	3.28528e-47	21	Lrrk1	DC
7.66921e-52	3.21826	0.368	0.086	3.91398e-47	21	Slc44a1	DC
9.0561e-52	2.39249	0.354	0.077	4.62178e-47	21	Csf2rb2	DC
9.45129e-52	2.71034	0.656	0.289	4.82346e-47	21	Irf8	DC
1.55448e-51	3.04378	0.751	0.541	7.93327e-47	21	Rftn1	DC
6.0783e-51	2.92116	0.364	0.083	3.10206e-46	21	Sowahc	DC
7.02945e-51	2.90994	0.502	0.163	3.58748e-46	21	Adap1	DC
1.13434e-50	2.6478	0.813	0.714	5.78911e-46	21	Calm1	DC
1.26783e-50	2.02027	0.809	0.553	6.47037e-46	21	Itga4	DC
3.75032e-50	2.3469	0.488	0.144	1.91397e-45	21	Vav2	DC
4.24548e-50	3.80522	0.301	0.059	2.16668e-45	21	Pgap6	DC
8.16615e-50	2.72619	0.373	0.087	4.16759e-45	21	Large1	DC
1.28475e-49	2.45234	0.584	0.229	6.55674e-45	21	Frmd4a	DC
2.46343e-49	3.5252	0.359	0.085	1.25721e-44	21	Hsf2	DC
2.71283e-49	2.71059	0.598	0.231	1.38449e-44	21	Lamp1	DC
3.77599e-49	2.37486	0.804	0.704	1.92707e-44	21	Etv6	DC
1.18778e-48	2.32498	0.45	0.125	6.06186e-44	21	Gcnt2	DC
1.97524e-48	2.53877	0.593	0.238	1.00806e-43	21	Foxp4	DC
5.51105e-48	2.331	0.268	0.048	2.81257e-43	21	Gm15987	DC
2.68546e-47	2.77643	0.665	0.366	1.37052e-42	21	Rassf2	DC
4.64019e-46	2.22162	0.766	0.513	2.36812e-41	21	Plxnc1	DC
4.87461e-46	2.66238	0.392	0.103	2.48776e-41	21	Arl5c	DC
6.80967e-46	2.37086	0.766	0.591	3.47532e-41	21	Jak2	DC
7.53461e-46	2.68387	0.531	0.189	3.84529e-41	21	Gypc	DC
1.37867e-45	3.01153	0.703	0.465	7.03604e-41	21	Map3k14	DC
2.77187e-45	2.91472	0.359	0.088	1.41463e-40	21	Ifi30	DC
7.69943e-45	2.32696	0.78	0.653	3.92941e-40	21	Uvrag	DC
9.82367e-45	2.68542	0.541	0.2	5.01351e-40	21	Plekhm2	DC
1.00391e-44	3.00597	0.364	0.091	5.12347e-40	21	Tnip3	DC
2.03423e-44	1.91243	0.364	0.087	1.03817e-39	21	Ptafr	DC
3.29153e-44	3.11096	0.364	0.092	1.67983e-39	21	Ndnf	DC
3.79757e-44	2.65876	0.646	0.361	1.93809e-39	21	Relb	DC
1.28095e-43	2.84357	0.373	0.099	6.53733e-39	21	Tmem63b	DC
3.08804e-43	2.12831	0.785	0.626	1.57598e-38	21	Lsp1	DC
4.98384e-43	3.04356	0.689	0.412	2.54351e-38	21	Bmp2k	DC
6.90574e-43	2.69165	0.699	0.468	3.52435e-38	21	Myo1g	DC
9.70868e-43	2.63252	0.321	0.073	4.95483e-38	21	Zbtb10	DC
1.56545e-42	3.25999	0.335	0.083	7.98926e-38	21	Mtmr4	DC
3.88924e-42	3.05484	0.426	0.129	1.98487e-37	21	Ndrg1	DC
5.54235e-42	2.63143	0.589	0.25	2.82854e-37	21	Atrnl1	DC
1.18713e-41	2.75839	0.45	0.15	6.05852e-37	21	Tpm1	DC
1.33068e-41	2.50024	0.56	0.234	6.79114e-37	21	St3gal3	DC
1.74841e-41	2.89565	0.287	0.063	8.92301e-37	21	Gm11613	DC
1.94925e-41	1.62068	0.483	0.153	9.948e-37	21	Zfp516	DC
4.56488e-41	2.82527	0.344	0.088	2.32969e-36	21	Plxnd1	DC
6.26665e-41	1.64778	0.837	0.764	3.19818e-36	21	Rab8b	DC
7.89616e-41	2.82696	0.584	0.276	4.02981e-36	21	N4bp2l1	DC
1.77304e-40	1.97476	0.383	0.104	9.04869e-36	21	Dock1	DC
2.1495e-40	3.11715	0.421	0.128	1.097e-35	21	Tuba1a	DC
9.80776e-40	2.74472	0.416	0.128	5.00539e-35	21	Scpep1	DC
1.95922e-39	2.36093	0.679	0.441	9.99888e-35	21	Traf1	DC
2.8553e-38	2.16858	0.459	0.156	1.4572e-33	21	Prcp	DC
3.44476e-38	2.13222	0.402	0.118	1.75804e-33	21	Rasa4	DC
2.33728e-37	2.24853	0.354	0.1	1.19283e-32	21	Gucd1	DC
3.50543e-37	2.40738	0.713	0.554	1.789e-32	21	Tmem131l	DC
4.59697e-37	2.44287	0.665	0.36	2.34606e-32	21	Ext1	DC
5.05383e-37	3.28636	0.435	0.154	2.57922e-32	21	Rap2b	DC
5.33345e-37	3.16503	0.344	0.097	2.72193e-32	21	Nudt9	DC
8.92035e-37	2.52424	0.612	0.305	4.5525e-32	21	Plcl1	DC
9.56743e-37	2.9339	0.483	0.185	4.88274e-32	21	Pcyt1a	DC
1.00194e-36	2.50953	0.656	0.409	5.11338e-32	21	Dennd5a	DC
6.24456e-36	2.48132	0.325	0.087	3.18691e-31	21	Sinhcaf	DC
8.28108e-36	2.40213	0.713	0.559	4.22625e-31	21	Rel	DC
3.44479e-35	2.09646	0.445	0.156	1.75805e-30	21	Myo1c	DC
5.41458e-34	2.51255	0.703	0.628	2.76333e-29	21	Mrtfa	DC
5.66682e-34	2.77605	0.474	0.195	2.89206e-29	21	Ttyh3	DC
8.18697e-34	0.82155	0.541	0.191	4.17822e-29	21	Syk	DC
1.97753e-33	2.77954	0.263	0.063	1.00923e-28	21	Icosl	DC
2.82497e-33	2.01616	0.708	0.533	1.44173e-28	21	Hivep1	DC
3.52449e-33	2.16771	0.474	0.185	1.79872e-28	21	Ptger4	DC
4.64089e-32	2.04767	0.694	0.456	2.36848e-27	21	Arhgap31	DC
8.38092e-32	1.94429	0.684	0.462	4.2772e-27	21	Cers6	DC
8.4066e-32	2.40436	0.474	0.198	4.29031e-27	21	Gm57204	DC
9.71021e-32	2.68272	0.287	0.076	4.9556e-27	21	2310058D17Rik	DC
1.8242e-31	2.16946	0.565	0.273	9.30979e-27	21	Enox2	DC
1.92596e-31	1.9624	0.397	0.127	9.82914e-27	21	Ctsz	DC
3.46629e-31	2.73928	0.321	0.094	1.76902e-26	21	Tspan3	DC
7.77591e-31	1.61099	0.378	0.118	3.96844e-26	21	Tcf7l2	DC
1.43912e-30	0.838184	0.584	0.244	7.34456e-26	21	Cd74	DC
2.25521e-30	2.619	0.335	0.102	1.15094e-25	21	Dnajb14	DC
2.46704e-30	2.21995	0.464	0.191	1.25906e-25	21	Daam1	DC
4.04895e-30	2.043	0.407	0.143	2.06638e-25	21	Cask	DC
6.89073e-30	2.36804	0.665	0.452	3.51668e-25	21	Pfkfb3	DC
3.14712e-29	1.59271	0.789	0.739	1.60613e-24	21	Cytip	DC
5.17002e-29	2.37874	0.603	0.37	2.63852e-24	21	Ggta1	DC
7.06179e-29	2.06113	0.474	0.195	3.60398e-24	21	Gadd45b	DC
1.43348e-28	2.01386	0.502	0.221	7.31574e-24	21	Nedd4l	DC
1.94295e-28	1.9498	0.536	0.25	9.91583e-24	21	Itprid2	DC
2.50106e-28	1.09923	0.311	0.091	1.27642e-23	21	Slc7a11	DC
4.38261e-28	2.95107	0.397	0.153	2.23666e-23	21	Pdcd1lg2	DC
6.77643e-28	2.01517	0.66	0.468	3.45835e-23	21	Spop	DC
1.80311e-27	3.08191	0.278	0.081	9.20219e-23	21	Txndc17	DC
1.99289e-27	1.58268	0.397	0.14	1.01707e-22	21	Irf5	DC
2.01803e-27	2.17956	0.651	0.428	1.0299e-22	21	Slc6a6	DC
2.28719e-27	1.94545	0.335	0.104	1.16727e-22	21	Spi1	DC
4.12522e-27	1.51234	0.656	0.406	2.10531e-22	21	Baz2b	DC
4.27159e-27	1.84364	0.292	0.083	2.18001e-22	21	Dock7	DC
6.51429e-27	1.98478	0.708	0.622	3.32457e-22	21	Zfc3h1	DC
1.14281e-26	2.25117	0.536	0.279	5.83234e-22	21	Smurf1	DC
2.75463e-26	1.36368	0.464	0.178	1.40583e-21	21	Slc8a1	DC
4.15609e-26	2.50215	0.455	0.205	2.12106e-21	21	Polb	DC
5.35859e-26	1.90881	0.694	0.513	2.73475e-21	21	Phlpp1	DC
7.59189e-26	2.63037	0.665	0.504	3.87452e-21	21	Tmem131	DC
8.32186e-26	2.68314	0.478	0.24	4.24706e-21	21	Nhlrc2	DC
9.59639e-26	1.31218	0.804	0.753	4.89752e-21	21	Stat4	DC
1.07939e-25	2.1998	0.306	0.095	5.50867e-21	21	Lipe	DC
1.78087e-25	2.9835	0.316	0.102	9.08868e-21	21	ENSMUSG00000129848	DC
1.83458e-25	2.11632	0.656	0.519	9.36279e-21	21	Cyria	DC
2.30753e-25	2.298	0.364	0.134	1.17765e-20	21	Klhl5	DC
3.76147e-25	1.97442	0.388	0.15	1.91967e-20	21	Plekhg2	DC
4.2877e-25	2.48321	0.694	0.65	2.18823e-20	21	Gramd1b	DC
4.57339e-25	1.86884	0.378	0.135	2.33403e-20	21	Rad51b	DC
4.60017e-24	2.1013	0.316	0.107	2.3477e-19	21	Ston2	DC
4.62131e-24	2.15828	0.383	0.15	2.35849e-19	21	Rufy3	DC
6.53763e-24	1.20016	0.364	0.124	3.33648e-19	21	H2-Aa	DC
1.35989e-23	2.2082	0.316	0.109	6.94022e-19	21	Fas	DC
2.54968e-23	2.32844	0.522	0.283	1.30123e-18	21	Gtf2a1	DC
3.19817e-23	1.77691	0.746	0.692	1.63218e-18	21	Pik3r1	DC
5.30301e-23	2.26353	0.392	0.163	2.70639e-18	21	Flvcr1	DC
5.96315e-23	2.34168	0.263	0.08	3.04329e-18	21	Ube2l6	DC
6.00652e-23	1.73669	0.292	0.093	3.06543e-18	21	Hspbap1	DC
6.4299e-23	2.34021	0.574	0.392	3.2815e-18	21	Ccser2	DC
6.65018e-23	2.93374	0.344	0.13	3.39392e-18	21	Atmin	DC
1.12493e-22	2.23045	0.464	0.222	5.74106e-18	21	Ptms	DC
1.40214e-22	0.85448	0.938	0.979	7.15583e-18	21	Malat1	DC
1.9884e-22	1.60529	0.656	0.463	1.01478e-17	21	Synj1	DC
5.01664e-22	2.86625	0.254	0.079	2.56024e-17	21	Tmbim4	DC
7.22026e-22	1.46729	0.555	0.295	3.68486e-17	21	Skap2	DC
7.63271e-22	2.00773	0.368	0.147	3.89535e-17	21	Sh2b3	DC
1.08353e-21	1.79655	0.541	0.3	5.52982e-17	21	Arl5a	DC
1.21568e-21	1.87136	0.33	0.12	6.20423e-17	21	Ube2e3	DC
1.29707e-21	1.92516	0.579	0.368	6.61958e-17	21	Nck2	DC
1.73643e-21	1.6584	0.656	0.486	8.86187e-17	21	Cd274	DC
2.65576e-21	1.37956	0.761	0.745	1.35537e-16	21	Rabgap1l	DC
2.69963e-21	2.22799	0.316	0.116	1.37776e-16	21	Lpcat1	DC
3.58886e-21	1.73345	0.67	0.567	1.83158e-16	21	Traf3	DC
6.4401e-21	1.92236	0.478	0.241	3.28671e-16	21	Trio	DC
9.58042e-21	2.19067	0.421	0.194	4.88937e-16	21	Trim35	DC
9.61315e-21	2.19596	0.569	0.415	4.90607e-16	21	Birc2	DC
2.73917e-20	1.61041	0.297	0.101	1.39793e-15	21	Pirb	DC
2.9624e-20	1.70648	0.502	0.271	1.51186e-15	21	Cyfip1	DC
1.11487e-19	2.53655	0.349	0.147	5.68972e-15	21	B3gnt5	DC
1.30857e-19	1.79581	0.589	0.373	6.67831e-15	21	Sp140	DC
1.47111e-19	2.22656	0.416	0.197	7.50779e-15	21	Pus10	DC
2.08373e-19	1.7965	0.574	0.383	1.06343e-14	21	Dapp1	DC
2.20223e-19	2.17524	0.364	0.153	1.12391e-14	21	ENSMUSG00000141856	DC
2.30533e-19	0.973708	0.364	0.14	1.17653e-14	21	Lgmn	DC
6.44289e-19	1.44429	0.488	0.253	3.28813e-14	21	Gbp5	DC
7.76162e-19	1.94828	0.593	0.422	3.96114e-14	21	Ccdc50	DC
1.03267e-18	2.00377	0.488	0.277	5.27022e-14	21	Pmaip1	DC
1.14924e-18	1.52525	0.612	0.441	5.86514e-14	21	Sbno2	DC
1.24003e-18	1.022	0.837	0.846	6.32852e-14	21	Wnk1	DC
1.41173e-18	1.57221	0.708	0.687	7.20478e-14	21	Map3k1	DC
1.74263e-18	1.77767	0.622	0.5	8.89351e-14	21	Ikbkb	DC
2.5784e-18	1.94799	0.258	0.088	1.31588e-13	21	Pde6d	DC
2.94478e-18	1.43253	0.646	0.449	1.50287e-13	21	Serpinb9	DC
3.43463e-18	2.48057	0.388	0.186	1.75287e-13	21	Rnaset2a	DC
3.70697e-18	1.32684	0.34	0.132	1.89185e-13	21	Tns3	DC
3.98469e-18	2.01783	0.383	0.175	2.03359e-13	21	Inf2	DC
4.55838e-18	1.38912	0.301	0.109	2.32637e-13	21	Csf2ra	DC
5.42493e-18	1.96402	0.344	0.147	2.76862e-13	21	Sumf1	DC
7.81054e-18	1.75577	0.545	0.363	3.98611e-13	21	Rnf19b	DC
8.27791e-18	1.22911	0.292	0.107	4.22463e-13	21	Clec7a	DC
8.93963e-18	1.34578	0.818	0.814	4.56234e-13	21	Tmsb4x	DC
8.97532e-18	1.93545	0.55	0.376	4.58055e-13	21	Stxbp3	DC
9.90489e-18	1.97852	0.301	0.117	5.05496e-13	21	Cnpy3	DC
1.0908e-17	0.82462	0.282	0.101	5.56687e-13	21	Pbx1	DC
1.61112e-17	1.53545	0.598	0.399	8.22235e-13	21	Epb41l2	DC
2.42555e-17	1.78094	0.411	0.211	1.23788e-12	21	Sfmbt1	DC
2.48008e-17	1.96568	0.512	0.313	1.26571e-12	21	Kpna3	DC
2.69905e-17	1.72853	0.287	0.11	1.37746e-12	21	Rubcn	DC
2.75667e-17	1.41584	0.675	0.569	1.40687e-12	21	Itgb1	DC
3.03104e-17	2.31611	0.488	0.306	1.54689e-12	21	Pacsin2	DC
3.67494e-17	2.25703	0.507	0.324	1.87551e-12	21	Gm12216	DC
4.9068e-17	2.0244	0.335	0.147	2.50418e-12	21	Slc33a1	DC
5.31893e-17	2.26449	0.321	0.136	2.71452e-12	21	Herpud1	DC
6.44685e-17	2.0427	0.45	0.239	3.29015e-12	21	Dhx57	DC
7.49691e-17	2.33536	0.579	0.435	3.82605e-12	21	Cmtr1	DC
8.46159e-17	1.68803	0.435	0.211	4.31837e-12	21	Bcl2a1b	DC
1.19918e-16	1.54341	0.656	0.55	6.12002e-12	21	Parp8	DC
1.73681e-16	1.04269	0.474	0.251	8.8638e-12	21	Il2ra	DC
1.77075e-16	1.75913	0.263	0.099	9.03701e-12	21	Tmem19	DC
1.94816e-16	0.835855	0.431	0.192	9.94244e-12	21	Gab2	DC
2.30447e-16	1.6649	0.464	0.256	1.17609e-11	21	Sgpl1	DC
2.79421e-16	1.84761	0.34	0.147	1.42603e-11	21	Pik3cb	DC
3.20344e-16	1.72269	0.617	0.468	1.63487e-11	21	Ddhd1	DC
3.34595e-16	2.1396	0.301	0.124	1.7076e-11	21	Slc41a1	DC
4.64644e-16	1.62608	0.402	0.199	2.37131e-11	21	Plekha1	DC
5.13752e-16	1.60191	0.392	0.192	2.62193e-11	21	Rala	DC
6.64783e-16	1.02294	0.799	0.759	3.39272e-11	21	Epsti1	DC
7.01611e-16	1.5477	0.636	0.541	3.58067e-11	21	Tank	DC
7.57499e-16	1.40159	0.684	0.667	3.86589e-11	21	Atxn7l1	DC
9.25212e-16	1.51759	0.287	0.111	4.72182e-11	21	Slc41a2	DC
1.03364e-15	1.95495	0.388	0.199	5.27519e-11	21	Gga3	DC
1.23714e-15	1.60902	0.675	0.659	6.31376e-11	21	Klf6	DC
1.26369e-15	1.12701	0.254	0.09	6.44923e-11	21	Lacc1	DC
1.26547e-15	1.21811	0.67	0.583	6.45834e-11	21	Ptprj	DC
1.78232e-15	1.39577	0.536	0.328	9.09606e-11	21	Got1	DC
1.92581e-15	0.977304	0.364	0.157	9.82839e-11	21	Ifngr2	DC
2.10199e-15	1.74679	0.426	0.236	1.07275e-10	21	Nfe2l1	DC
2.66967e-15	1.72769	0.34	0.156	1.36246e-10	21	Sh3pxd2a	DC
3.04893e-15	1.66653	0.646	0.517	1.55602e-10	21	Dleu2	DC
3.06061e-15	1.10458	0.713	0.637	1.56198e-10	21	Pde4b	DC
4.64604e-15	2.10521	0.517	0.347	2.37111e-10	21	Gfpt1	DC
5.93568e-15	1.62995	0.407	0.207	3.02927e-10	21	Zfp809	DC
7.43174e-15	1.82955	0.55	0.399	3.79279e-10	21	Rcsd1	DC
7.64812e-15	1.74112	0.589	0.455	3.90322e-10	21	Gpd2	DC
9.69175e-15	2.63407	0.263	0.106	4.94618e-10	21	Chpt1	DC
1.45321e-14	2.09834	0.282	0.114	7.41643e-10	21	Atox1	DC
1.52643e-14	1.64919	0.402	0.204	7.79013e-10	21	Mmd	DC
3.56004e-14	2.02845	0.388	0.201	1.81686e-09	21	Mvp	DC
4.46167e-14	1.71941	0.598	0.476	2.27701e-09	21	Zfp36l1	DC
4.6297e-14	1.95911	0.368	0.183	2.36277e-09	21	Ptpn3	DC
4.73381e-14	1.56258	0.469	0.278	2.4159e-09	21	Adora2a	DC
5.59999e-14	2.03531	0.426	0.245	2.85795e-09	21	Zfp217	DC
6.98603e-14	1.98382	0.278	0.117	3.56532e-09	21	Nmnat3	DC
7.87929e-14	1.44554	0.502	0.315	4.02119e-09	21	Ece1	DC
8.8624e-14	1.70784	0.498	0.293	4.52293e-09	21	Serpinb6b	DC
9.04771e-14	1.75502	0.579	0.432	4.6175e-09	21	Nampt	DC
1.14288e-13	1.41697	0.646	0.539	5.8327e-09	21	Niban1	DC
1.14589e-13	1.81553	0.536	0.396	5.84807e-09	21	Rnf115	DC
1.51877e-13	1.12979	0.44	0.239	7.75104e-09	21	Zfp36	DC
1.79197e-13	1.08792	0.703	0.719	9.14533e-09	21	Lpp	DC
1.95183e-13	2.03532	0.531	0.413	9.96118e-09	21	Rasa2	DC
2.03823e-13	1.40495	0.507	0.336	1.04021e-08	21	Sipa1l3	DC
2.14008e-13	1.83701	0.344	0.171	1.09219e-08	21	Mir155hg	DC
2.59786e-13	1.71943	0.622	0.539	1.32582e-08	21	Abtb2	DC
2.78946e-13	1.08483	0.402	0.212	1.4236e-08	21	Stk3	DC
2.81695e-13	1.3478	0.483	0.297	1.43763e-08	21	Rab11fip1	DC
2.91494e-13	1.61454	0.316	0.142	1.48764e-08	21	Bcl2a1d	DC
3.34229e-13	1.41184	0.431	0.24	1.70574e-08	21	Tcf4	DC
4.54766e-13	1.45312	0.263	0.109	2.3209e-08	21	Kif13a	DC
6.37997e-13	1.50726	0.617	0.567	3.25602e-08	21	Asap1	DC
6.45058e-13	1.41147	0.287	0.124	3.29205e-08	21	Gusb	DC
7.0097e-13	1.56767	0.435	0.248	3.5774e-08	21	Asap2	DC
8.03668e-13	1.46222	0.306	0.14	4.10152e-08	21	Vkorc1l1	DC
1.31903e-12	1.55049	0.45	0.27	6.73167e-08	21	Sfi1	DC
1.34323e-12	1.29348	0.656	0.601	6.8552e-08	21	Lrrc8c	DC
1.36266e-12	0.935056	0.278	0.116	6.95432e-08	21	Alpk1	DC
1.45361e-12	1.72879	0.325	0.158	7.41852e-08	21	Hmg20b	DC
1.66146e-12	1.07889	0.321	0.149	8.47929e-08	21	P2rx4	DC
1.67581e-12	1.84575	0.335	0.172	8.55251e-08	21	Iffo2	DC
2.02976e-12	1.02943	0.335	0.155	1.03589e-07	21	Atf3	DC
2.61181e-12	2.28707	0.263	0.116	1.33294e-07	21	Gm28043	DC
2.63595e-12	1.41877	0.56	0.406	1.34526e-07	21	Id2	DC
2.91363e-12	1.10885	0.56	0.385	1.48697e-07	21	Rras2	DC
3.14119e-12	1.93019	0.565	0.472	1.60311e-07	21	Cflar	DC
3.27732e-12	1.37329	0.598	0.465	1.67258e-07	21	Nfkb2	DC
3.84079e-12	1.84539	0.306	0.148	1.96015e-07	21	Dglucy	DC
3.99165e-12	0.687597	0.388	0.187	2.03714e-07	21	App	DC
4.26935e-12	1.28755	0.368	0.194	2.17886e-07	21	Bcl6	DC
4.60878e-12	1.67438	0.263	0.113	2.35209e-07	21	Ppfibp1	DC
5.75479e-12	1.68146	0.383	0.21	2.93696e-07	21	Krcc1	DC
5.97146e-12	1.73717	0.426	0.255	3.04753e-07	21	Pot1b	DC
6.1649e-12	1.43589	0.603	0.476	3.14626e-07	21	Vav3	DC
7.80292e-12	1.56446	0.574	0.448	3.98222e-07	21	Mllt6	DC
8.71965e-12	1.78083	0.258	0.111	4.45007e-07	21	Mif4gd	DC
1.0525e-11	1.53068	0.431	0.268	5.37142e-07	21	Spg11	DC
1.17448e-11	1.6991	0.297	0.143	5.99395e-07	21	Plscr1	DC
1.39772e-11	1.44647	0.316	0.158	7.13325e-07	21	Tango2	DC
1.41709e-11	1.35329	0.364	0.186	7.2321e-07	21	Usp6nl	DC
1.54989e-11	2.10351	0.364	0.194	7.90986e-07	21	Polr3c	DC
1.77614e-11	1.4803	0.354	0.185	9.06451e-07	21	Asah1	DC
3.12775e-11	0.910751	0.287	0.129	1.59625e-06	21	H2-Eb1	DC
5.29593e-11	2.52146	0.273	0.13	2.70278e-06	21	Mthfd2	DC
6.88833e-11	1.60811	0.373	0.205	3.51546e-06	21	Gm40528	DC
7.70654e-11	1.79895	0.397	0.245	3.93303e-06	21	Dnajc10	DC
8.63516e-11	1.38024	0.617	0.592	4.40695e-06	21	Akt3	DC
1.04489e-10	1.8145	0.297	0.146	5.33257e-06	21	Nae1	DC
1.32642e-10	1.16726	0.579	0.44	6.76936e-06	21	Tbl1x	DC
1.68342e-10	1.29874	0.584	0.501	8.59136e-06	21	Aftph	DC
1.8813e-10	1.80555	0.411	0.258	9.60121e-06	21	Chka	DC
2.03526e-10	1.83965	0.278	0.135	1.0387e-05	21	Arfgap3	DC
2.09811e-10	2.08946	0.282	0.137	1.07077e-05	21	Dynll2	DC
2.20609e-10	1.91922	0.388	0.234	1.12588e-05	21	Ier5	DC
2.76306e-10	1.87766	0.498	0.373	1.41013e-05	21	Foxn2	DC
2.77327e-10	2.51074	0.254	0.119	1.41534e-05	21	Dstn	DC
3.19047e-10	1.46182	0.627	0.613	1.62826e-05	21	Akap9	DC
3.30896e-10	1.87769	0.459	0.305	1.68873e-05	21	Tubb5	DC
3.39695e-10	1.31367	0.469	0.308	1.73363e-05	21	Myo9a	DC
3.67955e-10	1.69452	0.426	0.258	1.87786e-05	21	Scamp2	DC
3.68552e-10	1.47239	0.431	0.273	1.8809e-05	21	Tspan13	DC
3.85805e-10	1.54588	0.364	0.207	1.96896e-05	21	Cdc42ep3	DC
4.28849e-10	1.78487	0.34	0.187	2.18863e-05	21	Vps39	DC
4.56659e-10	1.03509	0.617	0.544	2.33056e-05	21	Birc3	DC
4.81451e-10	1.65228	0.478	0.353	2.45709e-05	21	Ppp4r2	DC
5.98304e-10	1.36521	0.44	0.285	3.05344e-05	21	Strbp	DC
6.0161e-10	0.742101	0.694	0.725	3.07031e-05	21	Spag9	DC
6.08591e-10	1.74001	0.464	0.322	3.10595e-05	21	Atp11a	DC
6.09419e-10	1.54063	0.407	0.268	3.11017e-05	21	Dlgap4	DC
7.09408e-10	1.96314	0.273	0.138	3.62046e-05	21	Acadm	DC
7.40284e-10	1.84384	0.426	0.28	3.77804e-05	21	Crip1	DC
7.65134e-10	0.941642	0.44	0.283	3.90486e-05	21	Cep170	DC
8.75366e-10	1.4935	0.301	0.156	4.46743e-05	21	Ift140	DC
9.08124e-10	1.38991	0.608	0.583	4.63461e-05	21	St8sia4	DC
9.18356e-10	1.70609	0.316	0.169	4.68683e-05	21	Zc3h7b	DC
9.97773e-10	1.39196	0.411	0.257	5.09214e-05	21	Abcc1	DC
1.10118e-09	1.69555	0.522	0.38	5.61986e-05	21	Pnpla8	DC
1.11384e-09	1.26399	0.589	0.537	5.68447e-05	21	Zfand6	DC
1.15745e-09	0.888565	0.651	0.558	5.90707e-05	21	Mxd1	DC
1.26771e-09	1.13587	0.301	0.157	6.46975e-05	21	Cpq	DC
1.32639e-09	1.95522	0.455	0.318	6.76922e-05	21	Smarce1	DC
1.43766e-09	1.42672	0.301	0.152	7.3371e-05	21	Mthfsl	DC
1.55984e-09	1.71878	0.335	0.188	7.96066e-05	21	Necap2	DC
1.57038e-09	1.59026	0.411	0.276	8.01446e-05	21	Tyk2	DC
1.57867e-09	1.40574	0.541	0.435	8.05672e-05	21	Paxbp1	DC
1.85649e-09	1.72304	0.268	0.135	9.47461e-05	21	Rgs10	DC
2.21362e-09	1.79893	0.416	0.27	0.000112972	21	Kdm4a	DC
2.3725e-09	1.57648	0.278	0.143	0.000121081	21	Sav1	DC
2.49615e-09	1.40296	0.297	0.156	0.000127391	21	Vps37c	DC
2.86772e-09	1.46762	0.44	0.3	0.000146354	21	Rps6ka5	DC
3.5599e-09	1.5052	0.517	0.399	0.00018168	21	Rgs1	DC
3.57827e-09	1.00067	0.431	0.27	0.000182617	21	Stx11	DC
3.81106e-09	1.25835	0.541	0.434	0.000194498	21	Dnm1l	DC
4.05824e-09	1.64275	0.354	0.208	0.000207112	21	Traf6	DC
4.42163e-09	1.1841	0.608	0.553	0.000225658	21	Map4	DC
4.52574e-09	1.74363	0.373	0.227	0.000230971	21	Sh3bp1	DC
4.78803e-09	1.51167	0.282	0.143	0.000244357	21	Ass1	DC
4.79969e-09	1.29989	0.34	0.185	0.000244952	21	Tdrd7	DC
4.87796e-09	1.42358	0.34	0.192	0.000248947	21	Pgap2	DC
5.91032e-09	1.25488	0.641	0.621	0.000301633	21	Ric1	DC
6.77411e-09	0.759414	0.531	0.381	0.000345717	21	Cd86	DC
7.40463e-09	1.25735	0.852	0.86	0.000377895	21	Actb	DC
7.6639e-09	1.607	0.364	0.217	0.000391127	21	Nfya	DC
9.5358e-09	1.85525	0.292	0.156	0.00048666	21	Crtc2	DC
1.07664e-08	1.30529	0.349	0.198	0.000549461	21	Sdc3	DC
1.1074e-08	1.5413	0.464	0.346	0.000565164	21	Tbc1d14	DC
1.14933e-08	1.43999	0.325	0.183	0.000586563	21	Stk38l	DC
1.24218e-08	1.76582	0.397	0.253	0.000633948	21	Plekhb2	DC
1.35879e-08	1.69711	0.421	0.286	0.000693457	21	Psme2	DC
1.54383e-08	1.68716	0.33	0.192	0.000787891	21	Csrp1	DC
1.59936e-08	1.46882	0.416	0.278	0.000816235	21	Micu1	DC
1.62976e-08	0.718559	0.732	0.759	0.000831748	21	Stk4	DC
1.73147e-08	1.37642	0.33	0.192	0.000883654	21	Nfkbib	DC
1.86773e-08	0.874272	0.455	0.295	0.000953198	21	Hipk2	DC
2.92906e-08	1.35147	0.545	0.513	0.00149485	21	Fbxw11	DC
3.16901e-08	0.93954	0.847	0.852	0.00161731	21	Myh9	DC
3.41557e-08	1.22145	0.469	0.316	0.00174314	21	Ftl1	DC
3.81559e-08	1.86736	0.316	0.189	0.00194728	21	Thap12	DC
3.8225e-08	1.08781	0.416	0.281	0.00195081	21	Pphln1	DC
4.74913e-08	1.28893	0.536	0.457	0.00242372	21	Rtn4	DC
6.71106e-08	1.2081	0.684	0.627	0.00342499	21	Nr4a3	DC
7.73736e-08	1.47037	0.344	0.208	0.00394876	21	Itm2c	DC
8.04897e-08	1.35769	0.565	0.504	0.00410779	21	Eps15	DC
1.07097e-07	1.20189	0.258	0.137	0.00546569	21	Slc29a3	DC
1.10233e-07	1.07034	0.407	0.27	0.00562572	21	Umad1	DC
1.11814e-07	0.938983	0.665	0.702	0.00570641	21	Fbxo11	DC
1.15576e-07	1.34583	0.507	0.452	0.00589842	21	Rab21	DC
1.19193e-07	0.981976	0.33	0.197	0.00608302	21	Tmem168	DC
1.70538e-07	0.972421	0.517	0.387	0.00870343	21	Trafd1	DC
1.74468e-07	1.21711	0.502	0.365	0.00890397	21	Ccl5	DC
1.88062e-07	1.42421	0.493	0.409	0.00959776	21	Auh	DC
2.06835e-07	0.704227	0.44	0.281	0.0105558	21	Il6st	DC
2.27575e-07	1.9357	0.426	0.32	0.0116143	21	Zmiz2	DC
2.30272e-07	1.28027	0.483	0.353	0.0117519	21	Psme1	DC
2.65427e-07	1.77879	0.383	0.246	0.0135461	21	Marchf5	DC
2.79886e-07	0.787378	0.689	0.675	0.014284	21	Aebp2	DC
2.82589e-07	1.00243	0.622	0.685	0.0144219	21	Dip2b	DC
3.04262e-07	0.69027	0.474	0.327	0.015528	21	Icam1	DC
3.06557e-07	1.07675	0.373	0.241	0.0156451	21	Stx12	DC
3.34447e-07	1.34888	0.383	0.251	0.0170685	21	Rap2a	DC
3.52905e-07	1.13068	0.311	0.176	0.0180105	21	Cdkn1a	DC
3.75562e-07	1.02478	0.349	0.217	0.0191668	21	Camta2	DC
4.29305e-07	1.53928	0.445	0.347	0.0219096	21	Rnf157	DC
4.32671e-07	1.05057	0.426	0.286	0.0220814	21	Nrros	DC
4.46547e-07	1.03449	0.483	0.377	0.0227895	21	Arrb2	DC
4.52662e-07	1.11518	0.364	0.227	0.0231016	21	Hat1	DC
5.45341e-07	1.48293	0.55	0.479	0.0278315	21	Npc2	DC
5.61653e-07	1.52516	0.268	0.154	0.028664	21	Ptprs	DC
7.67484e-07	0.322372	0.282	0.458	0.0391685	21	Atp5f1a	DC
7.70386e-07	1.72567	0.268	0.156	0.0393166	21	Ints3	DC
8.11755e-07	1.32741	0.493	0.389	0.0414279	21	Rbbp8	DC
8.46578e-07	0.55055	0.799	0.832	0.0432051	21	B2m	DC
8.4984e-07	1.75638	0.258	0.145	0.0433716	21	Cat	DC
1.06667e-06	0.328545	0.526	0.734	0.0544373	21	Ranbp2	DC
1.09905e-06	1.1521	0.316	0.196	0.0560898	21	Ube2f	DC
1.18191e-06	0.302869	0.11	0.26	0.060319	21	Ythdf1	DC
1.30811e-06	1.23946	0.426	0.3	0.0667594	21	Nfil3	DC
1.35972e-06	1.16474	0.459	0.349	0.0693935	21	Fut8	DC
1.38808e-06	1.51581	0.397	0.284	0.0708405	21	Nmt1	DC
1.42489e-06	0.98483	0.56	0.484	0.0727192	21	Nfkbia	DC
1.4807e-06	0.56302	0.292	0.162	0.0755675	21	Sgk3	DC
1.51547e-06	0.854947	0.469	0.351	0.0773418	21	Tmcc1	DC
1.61276e-06	0.918026	0.689	0.752	0.0823071	21	Ddx6	DC
1.81598e-06	1.3052	0.258	0.14	0.0926787	21	Pals1	DC
1.84577e-06	1.0618	0.273	0.16	0.0941987	21	Cep43	DC
1.8808e-06	1.65462	0.325	0.214	0.0959865	21	Tsc1	DC
2.21828e-06	0.382324	0.278	0.148	0.11321	21	Mpeg1	DC
2.40223e-06	1.39594	0.498	0.414	0.122598	21	Abcg1	DC
3.31651e-06	1.18364	0.502	0.413	0.169258	21	Ccdc6	DC
3.44193e-06	1.35163	0.421	0.313	0.175659	21	Ntng2	DC
3.62632e-06	1.04764	0.651	0.71	0.185069	21	Cep350	DC
3.96429e-06	1.35977	0.526	0.466	0.202318	21	Specc1l	DC
4.98742e-06	1.11709	0.354	0.24	0.254533	21	Mthfs	DC
5.06636e-06	1.35362	0.402	0.292	0.258562	21	Adam8	DC
6.0846e-06	0.424233	0.483	0.358	0.310528	21	Ctss	DC
6.17247e-06	0.827381	0.694	0.743	0.315012	21	Zfand3	DC
8.37361e-06	1.47634	0.268	0.165	0.427347	21	Prkar2a	DC
8.81113e-06	0.86505	0.282	0.171	0.449676	21	Pde4dip	DC
8.89355e-06	0.647894	0.742	0.774	0.453882	21	Stat3	DC
9.55398e-06	0.852104	0.627	0.621	0.487587	21	Nfat5	DC
1.02929e-05	0.699752	0.708	0.778	0.5253	21	Ncoa2	DC
1.13846e-05	1.20677	0.531	0.464	0.581015	21	Coro2a	DC
1.3857e-05	0.776328	0.684	0.776	0.707192	21	Arid1b	DC
1.43895e-05	1.15168	0.378	0.276	0.734366	21	Piezo1	DC
1.44909e-05	1.49451	0.273	0.167	0.739544	21	Mtf1	DC
1.54158e-05	1.39456	0.388	0.274	0.786746	21	Gdi1	DC
1.6744e-05	1.28061	0.522	0.453	0.854527	21	Actg1	DC
1.85898e-05	1.38464	0.402	0.304	0.948729	21	Ehbp1l1	DC
1.87501e-05	0.975638	0.402	0.276	0.956913	21	Cd2ap	DC
1.87616e-05	0.354096	0.316	0.469	0.957497	21	Atp5f1b	DC
1.91733e-05	0.29941	0.344	0.52	0.978507	21	Nckap1l	DC
1.92734e-05	1.29732	0.364	0.263	0.983619	21	Vopp1	DC
2.28575e-05	0.992436	0.282	0.177	1	21	F730043M19Rik	DC
2.44927e-05	0.795188	0.675	0.735	1	21	Atp2b1	DC
2.547e-05	1.65745	0.502	0.436	1	21	Nub1	DC
2.66713e-05	0.83272	0.426	0.305	1	21	Nfkbie	DC
2.97402e-05	0.532563	0.254	0.149	1	21	Mgrn1	DC
3.04729e-05	1.28658	0.455	0.364	1	21	Atl3	DC
3.17551e-05	1.20314	0.416	0.332	1	21	Gtpbp1	DC
3.2268e-05	1.17512	0.378	0.268	1	21	Lnx2	DC
3.2505e-05	0.99591	0.349	0.225	1	21	Samd4b	DC
3.34296e-05	0.923729	0.641	0.67	1	21	Tbc1d1	DC
3.40599e-05	1.40093	0.431	0.34	1	21	Depdc5	DC
3.4783e-05	1.10101	0.522	0.474	1	21	Adam19	DC
3.5082e-05	1.22831	0.565	0.553	1	21	Clasp2	DC
3.54765e-05	1.18173	0.507	0.463	1	21	Mbtd1	DC
4.09224e-05	1.39662	0.306	0.202	1	21	Stard7	DC
4.13299e-05	0.929499	0.603	0.614	1	21	Grb2	DC
4.63847e-05	0.637208	0.297	0.188	1	21	Slc49a4	DC
4.80478e-05	0.843668	0.584	0.549	1	21	Ncoa3	DC
4.98546e-05	0.801144	0.584	0.599	1	21	Gpr132	DC
5.05425e-05	1.01949	0.34	0.237	1	21	Snx10	DC
5.13826e-05	1.03928	0.311	0.203	1	21	Cdon	DC
5.48211e-05	1.0836	0.306	0.202	1	21	Ncoa5	DC
6.22739e-05	0.958544	0.474	0.395	1	21	Lpin2	DC
6.37062e-05	0.769428	0.421	0.316	1	21	Ezh2	DC
6.76442e-05	0.677727	0.603	0.554	1	21	Tnfaip8	DC
6.79578e-05	0.996828	0.402	0.294	1	21	Khnyn	DC
6.90626e-05	0.461936	0.641	0.556	1	21	Zbtb20	DC
6.99055e-05	0.760853	0.66	0.671	1	21	Dync1h1	DC
7.8991e-05	0.944827	0.598	0.575	1	21	Kif21b	DC
9.90342e-05	1.11377	0.254	0.157	1	21	Ankrd27	DC
0.000118659	1.34714	0.416	0.333	1	21	Kif16b	DC
0.000124781	1.03369	0.383	0.286	1	21	Fancc	DC
0.000129456	0.642575	0.244	0.371	1	21	Set	DC
0.000149219	1.0253	0.488	0.397	1	21	Golgb1	DC
0.000159482	1.217	0.641	0.713	1	21	Pde4d	DC
0.000173679	1.1512	0.565	0.55	1	21	Ubash3b	DC
0.000184972	1.05473	0.263	0.174	1	21	Micall1	DC
0.000192185	0.620531	0.574	0.52	1	21	Il4ra	DC
0.000200074	0.807968	0.641	0.673	1	21	Ddx17	DC
0.000206253	1.01575	0.335	0.244	1	21	H2-Q6	DC
0.000220758	1.34063	0.311	0.225	1	21	E130307A14Rik	DC
0.000222841	0.371159	0.766	0.825	1	21	Cblb	DC
0.000240026	0.483396	0.215	0.344	1	21	Phf2	DC
0.000265127	0.682752	0.699	0.775	1	21	Prex1	DC
0.000310581	0.717993	0.627	0.705	1	21	Mef2a	DC
0.000323229	1.24993	0.282	0.199	1	21	Anxa5	DC
0.000324379	1.28209	0.397	0.319	1	21	Myo18a	DC
0.000415734	1.85198	0.301	0.228	1	21	Gclc	DC
0.000427464	1.01028	0.23	0.359	1	21	Orai2	DC
0.000429822	0.704852	0.392	0.288	1	21	Rsu1	DC
0.000437752	1.05268	0.44	0.362	1	21	Washc2	DC
0.000453457	0.921994	0.522	0.489	1	21	Tapbp	DC
0.000462747	1.16958	0.55	0.534	1	21	Arf4	DC
0.000480883	0.808639	0.191	0.314	1	21	Sh3bgrl3	DC
0.000493319	0.381197	0.411	0.553	1	21	Hnrnpdl	DC
0.000531382	0.883557	0.378	0.285	1	21	Rad50	DC
0.000531854	0.434989	0.335	0.47	1	21	Ddx42	DC
0.000609009	0.888155	0.311	0.225	1	21	Gosr2	DC
0.000692104	0.44903	0.498	0.418	1	21	Exoc6b	DC
0.000709449	1.08336	0.44	0.377	1	21	Clec2d	DC
0.000714943	1.1598	0.364	0.292	1	21	Mtor	DC
0.000739477	0.38619	0.234	0.36	1	21	Ubqln1	DC
0.000762422	0.348174	0.34	0.479	1	21	Vim	DC
0.000851916	1.37193	0.416	0.357	1	21	Appl1	DC
0.000853718	0.804796	0.746	0.818	1	21	Fnbp1	DC
0.000879831	1.08315	0.349	0.255	1	21	Pikfyve	DC
0.000889052	0.700282	0.541	0.474	1	21	Pim1	DC
0.000988849	0.502199	0.383	0.29	1	21	Nbeal1	DC
0.00104456	0.51529	0.632	0.621	1	21	Trps1	DC
0.0011148	0.438094	0.804	0.807	1	21	Filip1l	DC
0.00112173	1.08651	0.364	0.279	1	21	Mob3a	DC
0.00117822	0.30637	0.349	0.469	1	21	Gas5	DC
0.00132401	0.718374	0.44	0.374	1	21	Nfe2l2	DC
0.00161125	0.774177	0.292	0.203	1	21	Tcf7	DC
0.00162956	1.41373	0.268	0.189	1	21	Kmt5a	DC
0.0016338	0.266417	0.196	0.306	1	21	Cdk5rap2	DC
0.00196057	0.773724	0.517	0.488	1	21	Marf1	DC
0.00206364	0.317495	0.196	0.292	1	21	Cct5	DC
0.00207922	1.07929	0.416	0.351	1	21	Clec16a	DC
0.00210286	0.980839	0.278	0.2	1	21	Ccng2	DC
0.00213002	0.647212	0.464	0.398	1	21	Rnf216	DC
0.00242659	0.489398	0.392	0.304	1	21	Prkcd	DC
0.00247938	0.674921	0.373	0.292	1	21	Atg10	DC
0.00252441	1.21432	0.435	0.378	1	21	M6pr	DC
0.00254953	0.559244	0.287	0.209	1	21	Stx7	DC
0.00261892	1.01186	0.55	0.525	1	21	Gnptab	DC
0.00277585	0.759829	0.517	0.523	1	21	Cop1	DC
0.00299778	0.494181	1	0.99	1	21	Cdk8	DC
0.00306271	0.559622	0.694	0.749	1	21	Epb41	DC
0.00312389	0.954188	0.512	0.455	1	21	R3hdm2	DC
0.003151	0.289114	0.742	0.851	1	21	Akap13	DC
0.00315666	0.738974	0.287	0.211	1	21	Nup88	DC
0.0031818	0.588624	0.416	0.349	1	21	Tec	DC
0.00326187	1.05728	0.321	0.25	1	21	Pacs2	DC
0.0034653	0.768577	0.584	0.6	1	21	4930523C07Rik	DC
0.00351034	1.58659	0.278	0.202	1	21	Coro1b	DC
0.00363823	0.274491	0.278	0.4	1	21	Mcmbp	DC
0.00384202	0.570581	0.282	0.383	1	21	Nono	DC
0.00384691	1.15579	0.196	0.29	1	21	Rn7sk	DC
0.00404525	0.997398	0.545	0.562	1	21	Clasp1	DC
0.00420901	0.322096	0.522	0.635	1	21	Gnai2	DC
0.0043733	0.852305	0.598	0.58	1	21	Ifrd1	DC
0.00446847	0.960579	0.383	0.322	1	21	Sel1l	DC
0.00466059	0.255059	0.23	0.315	1	21	Raver1	DC
0.00471297	0.570335	0.727	0.795	1	21	Atrx	DC
0.00473652	0.309751	0.177	0.262	1	21	Dcaf13	DC
0.00481473	0.355446	0.364	0.268	1	21	Phactr2	DC
0.00505712	0.681788	0.263	0.188	1	21	Rnf8	DC
0.00524727	0.308319	0.234	0.33	1	21	Api5	DC
0.00531328	0.569223	0.177	0.265	1	21	Rpl19	DC
0.00547428	0.820424	0.545	0.527	1	21	Apobec3	DC
0.00560904	0.598824	0.383	0.327	1	21	Cyba	DC
0.00571856	1.03192	0.344	0.282	1	21	Rela	DC
0.00592501	0.364841	0.421	0.532	1	21	Arpc5	DC
0.00612695	1.09288	0.306	0.244	1	21	Zc3h12d	DC
0.0062415	0.345459	0.321	0.239	1	21	Zfp609	DC
0.00643572	0.697316	0.517	0.497	1	21	Stx8	DC
0.00672557	0.73792	0.536	0.551	1	21	Rab43	DC
0.0067814	1.10787	0.488	0.453	1	21	Galnt1	DC
0.00686489	0.483111	0.641	0.694	1	21	Nup98	DC
0.00791895	0.559134	0.177	0.257	1	21	Rnf6	DC
0.00803814	0.762957	0.493	0.463	1	21	Ttc7b	DC
0.00812415	1.39407	0.335	0.269	1	21	Ube2z	DC
0.00832954	1.15477	0.45	0.431	1	21	Galnt7	DC
0.00836985	0.936137	0.435	0.383	1	21	Sema4a	DC
0.00844922	0.315033	0.498	0.457	1	21	Antxr2	DC
0.00867707	1.30672	0.392	0.32	1	21	Nipa2	DC
0.00899613	0.768266	0.397	0.341	1	21	Zfp800	DC
0.0091961	0.343897	0.378	0.29	1	21	Nt5c2	DC
0.00935697	0.839078	0.483	0.444	1	21	Sdccag8	DC
0.00939727	0.93966	0.383	0.316	1	21	H2-Q5	DC
0.00971161	1.1961	0.316	0.253	1	21	Clptm1	DC
0.00998543	0.643293	0.354	0.29	1	21	Rspry1	DC
0	4.17452	1	0.068	0	22	ENSMUSG00000135968
0	4.07105	0.832	0.028	0	22	Gm33838
0	4.38112	0.813	0.028	0	22	Asic2
0	4.3268	0.804	0.031	0	22	Csmd1
0	4.56301	0.804	0.031	0	22	ENSMUSG00000121926
0	4.31685	0.813	0.041	0	22	Cntnap2
0	4.16638	0.804	0.037	0	22	Ptprd
0	4.3263	0.794	0.037	0	22	Lrp1b
0	4.43262	0.785	0.029	0	22	Nrxn3
0	4.42409	0.776	0.025	0	22	Tenm2
0	4.28791	0.766	0.034	0	22	Dpp10
0	4.13622	0.766	0.036	0	22	Magi2
0	4.45292	0.748	0.022	0	22	Dab1
0	4.64376	0.748	0.024	0	22	Lrrc4c
0	4.42713	0.748	0.025	0	22	Gpc5
0	4.41322	0.729	0.025	0	22	Cdh13
0	4.29133	0.738	0.036	0	22	Pcdh15
0	4.14633	0.729	0.035	0	22	Ctnna3
0	4.30597	0.72	0.026	0	22	Grid2
0	4.62377	0.71	0.021	0	22	Ctnna2
0	4.22546	0.72	0.033	0	22	Naaladl2
0	4.43766	0.701	0.023	0	22	Agbl4
0	4.51981	0.682	0.02	0	22	Nrg3
0	4.49942	0.682	0.021	0	22	Csmd3
0	4.43915	0.682	0.025	0	22	Kcnip4
0	4.33977	0.682	0.027	0	22	Opcml
0	4.52523	0.664	0.02	0	22	Ntm
0	4.59746	0.664	0.022	0	22	Dcc
0	4.5986	0.654	0.017	0	22	Grm7
0	4.91104	0.654	0.018	0	22	Pcdh9
0	4.53284	0.654	0.021	0	22	Cadm2
0	4.87327	0.636	0.012	0	22	Ush2a
0	4.54366	0.645	0.021	0	22	Sgcz
0	4.61509	0.645	0.021	0	22	Kcnma1
0	4.30517	0.645	0.022	0	22	Astn2
0	4.80731	0.636	0.015	0	22	Erbb4
0	4.51944	0.636	0.018	0	22	Dpyd
0	4.27237	0.636	0.02	0	22	Grm8
0	4.09922	0.636	0.02	0	22	Robo2
0	4.53975	0.626	0.015	0	22	Grid1
0	4.31607	0.636	0.026	0	22	Cntn5
0	4.37156	0.626	0.016	0	22	Dlgap2
0	4.63113	0.626	0.017	0	22	Erc2
0	4.50175	0.626	0.017	0	22	Spag16
0	4.5702	0.626	0.019	0	22	Cdh12
0	4.42916	0.626	0.021	0	22	Galntl6
0	4.68943	0.617	0.013	0	22	Cacna2d3
0	4.70219	0.617	0.014	0	22	Negr1
0	4.1951	0.626	0.024	0	22	Etl4
0	4.63064	0.617	0.015	0	22	Ptprn2
0	4.449	0.626	0.025	0	22	Sgcd
0	4.49579	0.617	0.018	0	22	Ptprt
0	4.2289	0.617	0.021	0	22	Gm32647
0	4.40797	0.607	0.024	0	22	Dgkb
0	4.43426	0.598	0.019	0	22	Adamtsl1
0	4.96443	0.579	0.011	0	22	6330411D24Rik
0	4.16064	0.579	0.019	0	22	Cntn4
0	4.58374	0.57	0.012	0	22	Nalf1
0	4.69875	0.57	0.014	0	22	Alk
0	4.31558	0.57	0.015	0	22	Nell1
0	4.25601	0.57	0.017	0	22	Grip1
0	4.32748	0.57	0.018	0	22	Cdh18
0	4.20266	0.57	0.019	0	22	Dpp6
0	4.58583	0.561	0.011	0	22	Gabrg3
0	4.46377	0.561	0.011	0	22	Sorcs3
0	4.33207	0.551	0.014	0	22	Mgat4c
0	4.65922	0.551	0.017	0	22	Sox2ot
0	4.59519	0.542	0.011	0	22	Esrrg
0	4.35923	0.542	0.013	0	22	Robo1
0	4.37712	0.542	0.013	0	22	Gm41333
0	4.44751	0.542	0.015	0	22	Mdga2
0	4.50374	0.542	0.015	0	22	Grik2
0	4.27739	0.542	0.016	0	22	Ryr2
0	4.73988	0.533	0.011	0	22	Rgs6
0	4.22364	0.533	0.015	0	22	Lsamp
0	4.09343	0.533	0.015	0	22	Nlgn1
0	4.20844	0.533	0.016	0	22	Adgrv1
0	4.75299	0.523	0.01	0	22	Cadps
0	4.35434	0.523	0.013	0	22	Ralyl
0	4.42474	0.523	0.014	0	22	Csmd2
0	4.33171	0.523	0.015	0	22	Tmem132d
0	4.77987	0.514	0.008	0	22	L3mbtl4
0	4.95766	0.514	0.01	0	22	Cdh4
0	4.62897	0.505	0.009	0	22	Reln
0	4.89116	0.505	0.01	0	22	Rbfox3
0	4.28283	0.505	0.012	0	22	Clstn2
0	4.71101	0.505	0.012	0	22	Unc13c
0	4.59859	0.505	0.014	0	22	Xkr4
0	4.6447	0.505	0.015	0	22	Fhod3
0	3.87669	0.505	0.015	0	22	Hs6st3
0	4.83768	0.495	0.008	0	22	Rims1
0	4.80171	0.495	0.01	0	22	Car10
0	4.45745	0.495	0.013	0	22	Plxna4
0	4.59834	0.495	0.013	0	22	Cntnap5c
0	4.40455	0.495	0.013	0	22	Adarb2
0	4.62579	0.495	0.013	0	22	Caln1
0	4.60142	0.495	0.013	0	22	Skint5
0	4.82513	0.486	0.009	0	22	Gm49171
0	4.67892	0.486	0.011	0	22	Grik4
0	4.70057	0.486	0.012	0	22	Gm31135
0	4.53397	0.477	0.009	0	22	Ppp2r2b
0	4.74919	0.477	0.011	0	22	Nkain3
0	4.57031	0.477	0.011	0	22	Hpse2
0	4.71266	0.477	0.012	0	22	Cfap299
0	4.95574	0.477	0.013	0	22	Fgf14
0	4.66714	0.477	0.014	0	22	Grin2b
0	4.44702	0.467	0.008	0	22	Grin2a
0	4.60242	0.467	0.009	0	22	Foxp2
0	4.216	0.467	0.01	0	22	Fgf12
0	4.36076	0.467	0.01	0	22	Spock1
0	4.15029	0.467	0.013	0	22	Abca13
0	4.58523	0.458	0.009	0	22	Ephb1
0	4.31645	0.458	0.009	0	22	Fat3
0	4.43677	0.458	0.01	0	22	Kcnd2
0	4.33337	0.458	0.011	0	22	Galnt13
0	4.29341	0.458	0.012	0	22	Galnt17
0	4.26213	0.458	0.012	0	22	Egfem1
0	4.17427	0.458	0.012	0	22	Gm26861
0	4.92647	0.449	0.008	0	22	Kcnb2
0	4.81843	0.449	0.01	0	22	Lama2
0	4.43014	0.449	0.011	0	22	Kazn
0	5.23135	0.449	0.012	0	22	Fbxl7
0	4.16915	0.449	0.012	0	22	Unc5d
0	4.25703	0.439	0.008	0	22	Cpne4
0	4.64987	0.439	0.008	0	22	Tmem117
0	4.67081	0.439	0.009	0	22	Gabrb3
0	4.56584	0.439	0.009	0	22	Tafa1
0	3.90282	0.439	0.011	0	22	Sorcs1
0	4.61714	0.43	0.007	0	22	Rgs7
0	4.7137	0.43	0.008	0	22	Sh3rf3
0	4.66517	0.43	0.009	0	22	Ncam2
0	4.30434	0.43	0.011	0	22	2700054A10Rik
0	4.64502	0.421	0.008	0	22	Gm12239
0	4.48807	0.421	0.009	0	22	Syt1
0	4.59602	0.421	0.009	0	22	Zfp423
0	4.73882	0.421	0.009	0	22	ENSMUSG00000139246
0	4.76091	0.421	0.01	0	22	Tmem178b
0	4.31585	0.421	0.01	0	22	Kcnh7
0	4.46798	0.421	0.011	0	22	Kif26b
0	4.7636	0.411	0.006	0	22	Ccdc178
0	4.49815	0.411	0.007	0	22	Slc35f1
0	4.46429	0.411	0.009	0	22	Pou6f2
0	4.4736	0.411	0.009	0	22	Slc14a2
0	4.5115	0.411	0.009	0	22	Lrrc7
0	4.73351	0.411	0.009	0	22	Cntnap4
0	4.57245	0.411	0.01	0	22	ENSMUSG00000141017
0	4.58579	0.402	0.006	0	22	Gm32828
0	4.45357	0.402	0.007	0	22	Igsf21
0	4.50476	0.402	0.008	0	22	Khdrbs2
0	4.49214	0.402	0.008	0	22	Luzp2
0	4.30665	0.402	0.008	0	22	Gm45740
0	4.55417	0.402	0.009	0	22	Grik1
0	4.41068	0.402	0.009	0	22	Slc25a21
0	4.40564	0.402	0.009	0	22	1700023F02Rik
0	4.03217	0.402	0.009	0	22	ENSMUSG00000126082
0	4.88941	0.393	0.006	0	22	Fmn2
0	4.55084	0.393	0.007	0	22	Ankfn1
0	4.18529	0.393	0.008	0	22	Myt1l
0	4.31314	0.393	0.008	0	22	Gm33228
0	4.25472	0.393	0.009	0	22	Myo5b
0	4.01574	0.393	0.009	0	22	Iqcm
0	4.33939	0.393	0.009	0	22	Fstl5
0	4.4035	0.393	0.009	0	22	Zbtb7c
0	4.27266	0.393	0.009	0	22	Gpr158
0	4.61943	0.393	0.009	0	22	Col25a1
0	4.80221	0.393	0.009	0	22	Cnbd1
0	4.38223	0.393	0.01	0	22	4930414F18Rik
0	4.60223	0.383	0.007	0	22	Cdh8
0	4.9612	0.383	0.007	0	22	Ano2
0	5.00012	0.383	0.007	0	22	Sdk2
0	4.63373	0.383	0.008	0	22	Nalcn
0	4.30232	0.383	0.008	0	22	Pdzrn4
0	4.39913	0.374	0.007	0	22	Hs3st5
0	4.33083	0.374	0.007	0	22	Pld5
0	4.65988	0.374	0.008	0	22	Gm12068
0	4.77457	0.364	0.004	0	22	Gm10649
0	4.32946	0.364	0.006	0	22	Ano4
0	4.66759	0.364	0.007	0	22	Rp1
0	4.57057	0.364	0.007	0	22	Fam135b
0	4.40752	0.364	0.007	0	22	4930500H12Rik
0	4.82552	0.364	0.008	0	22	Ptprr
0	4.50773	0.364	0.008	0	22	Adcy2
0	4.45512	0.364	0.008	0	22	Zfp385b
0	4.54201	0.355	0.006	0	22	Gria1
0	4.77468	0.355	0.006	0	22	Tnni3k
0	4.21687	0.355	0.007	0	22	Xirp2
0	4.58482	0.355	0.007	0	22	Trhde
0	4.78228	0.346	0.005	0	22	Pak5
0	4.75586	0.346	0.005	0	22	Gm16223
0	4.83363	0.346	0.005	0	22	4932411K12Rik
0	5.04083	0.346	0.005	0	22	Gm7706
0	4.99705	0.346	0.006	0	22	Shisa6
0	4.82837	0.346	0.006	0	22	ENSMUSG00000140523
0	5.28216	0.346	0.007	0	22	Scn8a
0	4.6379	0.336	0.004	0	22	Mlip
0	4.86074	0.336	0.005	0	22	Dnah5
0	4.97084	0.336	0.005	0	22	Kcnj6
0	5.06209	0.336	0.006	0	22	Lama3
0	4.38145	0.336	0.006	0	22	Gm12153
0	4.5054	0.336	0.007	0	22	Pcsk2
0	4.3081	0.336	0.007	0	22	Bmpr1b
0	4.88639	0.327	0.004	0	22	Gm30159
0	4.4073	0.327	0.006	0	22	Kcnh8
0	4.78743	0.318	0.005	0	22	Sntg2
0	4.54845	0.318	0.005	0	22	4930401O10Rik
0	4.51804	0.318	0.006	0	22	Dync1i1
0	4.5739	0.308	0.004	0	22	Veph1
0	4.89679	0.308	0.004	0	22	Kcnd3
0	5.50645	0.308	0.004	0	22	St8sia3os
0	4.42137	0.308	0.005	0	22	Astn1
0	4.54001	0.308	0.005	0	22	Pcsk6
0	4.22795	0.308	0.005	0	22	Apba2
0	4.62947	0.308	0.005	0	22	Gm16497
0	5.00613	0.299	0.005	0	22	Ccdc60
0	4.86561	0.29	0.004	0	22	Efcab6
0	4.62272	0.29	0.004	0	22	D7Ertd443e
0	4.42659	0.29	0.004	0	22	Sez6l
0	4.68555	0.29	0.004	0	22	Gm20757
0	5.10708	0.29	0.004	0	22	Gm36485
0	4.87408	0.28	0.003	0	22	Sema5b
0	4.65799	0.28	0.004	0	22	Gm26713
0	4.99164	0.28	0.004	0	22	Gm32442
0	4.79847	0.28	0.004	0	22	ENSMUSG00000138348
0	5.3211	0.28	0.005	0	22	1700095A21Rik
0	5.12135	0.271	0.003	0	22	Necab1
0	5.00844	0.271	0.003	0	22	ENSMUSG00000128611
0	4.64601	0.271	0.004	0	22	Lmo3
0	4.84835	0.271	0.004	0	22	Gm49448
0	4.87498	0.271	0.004	0	22	ENSMUSG00000133081
0	5.68466	0.262	0.002	0	22	Vwc2
0	5.06715	0.262	0.003	0	22	Jakmip2
0	4.97569	0.262	0.003	0	22	Htr4
0	4.89036	0.262	0.003	0	22	Kcnc2
0	4.93841	0.262	0.003	0	22	Nkx2-2os
0	5.39481	0.262	0.003	0	22	Gm31333
0	5.28276	0.262	0.003	0	22	ENSMUSG00000125376
0	5.27949	0.262	0.003	0	22	ENSMUSG00000128234
0	4.56144	0.262	0.004	0	22	Adamts20
0	5.06796	0.262	0.004	0	22	ENSMUSG00000124842
0	4.76821	0.262	0.004	0	22	ENSMUSG00000128548
0	5.23266	0.262	0.004	0	22	ENSMUSG00000128680
0	5.09809	0.252	0.003	0	22	Igsf11
0	4.92063	0.252	0.003	0	22	Nfasc
0	4.84119	0.252	0.003	0	22	4930555F03Rik
0	4.97224	0.252	0.003	0	22	Crtac1
0	4.76162	0.252	0.003	0	22	Gm31816
0	4.66028	0.252	0.004	0	22	Plppr5
5.09637e-308	3.82873	0.71	0.033	2.60093e-303	22	Gpc6
6.78888e-308	4.19356	0.449	0.013	3.4647e-303	22	Sox6
1.55037e-306	3.92966	0.439	0.012	7.91234e-302	22	Dscaml1
2.36126e-306	4.80431	0.262	0.004	1.20507e-301	22	ENSMUSG00000139993
1.49729e-305	4.27933	0.374	0.009	7.64144e-301	22	Gm14066
2.93105e-305	4.3071	0.542	0.019	1.49586e-300	22	Cntnap5a
4.72148e-305	4.56759	0.561	0.021	2.40961e-300	22	Gm41335
1.077e-304	3.99136	0.252	0.004	5.49647e-300	22	Gm43122
1.57965e-304	4.33669	0.336	0.007	8.06174e-300	22	Trdn
4.80169e-304	4.60494	0.393	0.01	2.45054e-299	22	Gm29865
6.96518e-304	4.49243	0.355	0.008	3.55468e-299	22	Gm12648
1.97549e-303	4.73887	0.29	0.005	1.00819e-298	22	Ror2
4.82421e-303	4.37215	0.43	0.012	2.46204e-298	22	Gm45341
5.73975e-303	4.34517	0.364	0.008	2.92928e-298	22	Ofcc1
9.38176e-303	4.48361	0.318	0.006	4.78798e-298	22	Oca2
2.92722e-302	4.60715	0.299	0.005	1.49391e-297	22	Nxph1
4.05141e-302	4.37702	0.355	0.008	2.06764e-297	22	1700019C18Rik
1.06621e-301	4.72709	0.421	0.011	5.44142e-297	22	Gabbr2
5.3146e-301	3.88708	0.374	0.009	2.71231e-296	22	Tafa2
1.91299e-300	4.53303	0.271	0.004	9.76293e-296	22	Epha5
2.6119e-300	4.44013	0.271	0.004	1.33298e-295	22	Gm47847
3.37854e-299	4.38498	0.318	0.006	1.72424e-294	22	Kif6
5.04407e-299	4.52732	0.551	0.02	2.57424e-294	22	Epha6
8.23327e-299	4.14537	0.355	0.008	4.20185e-294	22	Hs3st4
8.87304e-299	4.2969	0.523	0.018	4.52836e-294	22	Lrrtm4
9.28152e-299	4.58108	0.262	0.004	4.73682e-294	22	ENSMUSG00000123100
2.15536e-298	4.12595	0.43	0.012	1.09999e-293	22	Zfp536
3.19062e-298	4.39348	0.364	0.008	1.62833e-293	22	Pik3c2g
4.8717e-298	4.43727	0.355	0.008	2.48627e-293	22	Ppfia2
2.80811e-297	5.09996	0.252	0.004	1.43312e-292	22	Cacng2
2.84975e-296	4.71396	0.374	0.009	1.45437e-291	22	Dnah9
3.11186e-296	4.93098	0.271	0.004	1.58814e-291	22	ENSMUSG00000139087
9.58124e-294	4.8266	0.271	0.004	4.88979e-289	22	Gm29571
2.13353e-293	4.62669	0.308	0.006	1.08885e-288	22	Prex2
1.36991e-292	4.39508	0.318	0.006	6.99131e-288	22	A330008L17Rik
1.44711e-292	4.78865	0.411	0.011	7.38533e-288	22	Tnr
1.4939e-291	4.47219	0.29	0.005	7.62412e-287	22	Gm12381
2.28807e-291	4.29238	0.645	0.029	1.16772e-286	22	Nrxn1
2.51211e-291	4.75555	0.271	0.005	1.28206e-286	22	Stxbp5l
2.88964e-291	4.61444	0.299	0.006	1.47473e-286	22	Trabd2b
2.99705e-290	5.08847	0.327	0.007	1.52954e-285	22	Epb41l3
1.91678e-289	4.70315	0.252	0.004	9.78231e-285	22	Pcnx2
8.98067e-289	4.85318	0.262	0.004	4.58329e-284	22	Arpp21
3.58123e-288	4.28683	0.308	0.006	1.82768e-283	22	Gm12132
7.14256e-288	4.60948	0.383	0.01	3.64521e-283	22	Bicc1
1.04609e-287	4.47735	0.28	0.005	5.33871e-283	22	Sobp
2.45509e-287	4.74667	0.29	0.005	1.25295e-282	22	Gm43824
9.15745e-287	4.70046	0.318	0.007	4.6735e-282	22	Gm14643
1.49971e-286	4.35876	0.916	0.064	7.65376e-282	22	Rbfox1
6.39811e-286	4.58226	0.318	0.007	3.26528e-281	22	Stk32b
1.18073e-285	4.3869	0.477	0.016	6.02587e-281	22	Slit3
2.70644e-285	4.06545	0.336	0.007	1.38123e-280	22	Klhl29
5.32664e-284	4.20763	0.598	0.026	2.71845e-279	22	Agbl1
9.71275e-284	3.94498	0.299	0.006	4.9569e-279	22	Rit2
5.27339e-283	4.25491	0.327	0.007	2.69127e-278	22	A330093E20Rik
1.26471e-282	4.23478	0.393	0.011	6.45442e-278	22	Gm11867
1.73782e-282	4.2661	0.271	0.005	8.86899e-278	22	Gm49497
2.36249e-282	4.49782	0.299	0.006	1.2057e-277	22	Gm42397
8.97289e-282	4.16799	0.299	0.006	4.57931e-277	22	Pclo
3.39509e-281	4.47863	0.346	0.008	1.73268e-276	22	Sorbs2
4.24126e-281	4.33308	0.364	0.009	2.16453e-276	22	Gucy1a2
1.23183e-280	4.37931	0.299	0.006	6.28666e-276	22	Pappa
6.22938e-280	4.45075	0.308	0.006	3.17916e-275	22	Pappa2
9.58802e-280	4.28839	0.336	0.008	4.89325e-275	22	Klhl1
1.2143e-279	5.0125	0.299	0.006	6.19718e-275	22	ENSMUSG00000134219
3.54251e-279	4.10889	0.383	0.01	1.80792e-274	22	9530036O11Rik
2.03774e-278	4.42966	0.421	0.012	1.03996e-273	22	Skint6
2.89241e-278	4.35566	0.421	0.012	1.47614e-273	22	Shank2
2.62263e-277	4.52398	0.299	0.006	1.33846e-272	22	Gulp1
3.65453e-277	4.02086	0.364	0.009	1.86509e-272	22	Fras1
3.87553e-277	4.43531	0.308	0.006	1.97788e-272	22	Cntn6
3.87657e-277	4.89128	0.252	0.004	1.97841e-272	22	Gm14461
1.30901e-276	4.53798	0.411	0.012	6.68053e-272	22	Grm1
1.24821e-275	4.35362	0.299	0.006	6.37022e-271	22	Grik3
1.39129e-274	4.08423	0.449	0.014	7.10043e-270	22	Zmat4
1.94551e-274	4.21347	0.271	0.005	9.92889e-270	22	Slc35f4
2.34962e-274	4.36245	0.374	0.01	1.19913e-269	22	Sh3gl2
1.0003e-273	4.87373	0.318	0.007	5.10503e-269	22	Gm46102
1.02447e-273	4.38539	0.374	0.01	5.2284e-269	22	Pknox2
1.69319e-273	4.57171	0.411	0.012	8.6412e-269	22	Cpa6
8.88524e-273	4.16178	0.411	0.012	4.53458e-268	22	Cadps2
2.18697e-272	4.6013	0.252	0.004	1.11612e-267	22	A230004M16Rik
1.02938e-271	4.2761	0.411	0.012	5.25345e-267	22	A830018L16Rik
1.39428e-271	4.45323	0.383	0.01	7.11573e-267	22	Gm30624
2.56253e-271	4.72767	0.421	0.013	1.30779e-266	22	Thsd7a
2.7147e-271	4.56943	0.505	0.019	1.38545e-266	22	Il1rapl2
4.81363e-271	4.30619	0.262	0.005	2.45664e-266	22	Gm10440
2.87114e-270	4.01699	0.458	0.015	1.46528e-265	22	Malrd1
4.44085e-270	5.08149	0.29	0.006	2.26639e-265	22	Cux2
8.60217e-269	3.87769	0.692	0.037	4.39012e-264	22	Lingo2
2.02548e-268	4.11575	0.617	0.029	1.03371e-263	22	Sdk1
3.7854e-268	5.00266	0.299	0.006	1.93188e-263	22	Hecw1
4.8006e-268	4.57044	0.346	0.009	2.44999e-263	22	Gm15270
3.33457e-267	4.32472	0.262	0.005	1.7018e-262	22	Epb41l4b
5.41897e-267	5.0428	0.308	0.007	2.76557e-262	22	Myo3a
1.09417e-266	4.33695	0.869	0.061	5.5841e-262	22	Macrod2
3.14688e-266	4.35553	0.383	0.011	1.60601e-261	22	Gm29536
1.08348e-265	4.44414	0.589	0.027	5.52953e-261	22	D030024E09Rik
3.43213e-265	4.91873	0.318	0.007	1.75159e-260	22	Gm15218
5.04853e-265	4.68747	0.336	0.008	2.57652e-260	22	Dner
1.11677e-264	4.76125	0.364	0.01	5.69946e-260	22	Gm15155
3.16907e-264	3.96489	0.645	0.032	1.61734e-259	22	Npas3
7.31122e-264	4.56866	0.336	0.008	3.73128e-259	22	Spata16
3.3115e-262	4.54208	0.336	0.008	1.69003e-257	22	Bmper
6.19039e-262	4.89078	0.411	0.013	3.15927e-257	22	Gabrb1
9.67378e-261	5.20943	0.252	0.004	4.93701e-256	22	Gm6602
5.25599e-260	4.50786	0.29	0.006	2.6824e-255	22	ENSMUSG00000138531
1.77367e-258	4.24764	0.299	0.006	9.05192e-254	22	Ndst4
2.02459e-258	4.68832	0.308	0.007	1.03325e-253	22	Gm44767
1.60107e-257	4.58827	0.252	0.004	8.17106e-253	22	Slc24a2
5.68641e-257	4.24449	0.262	0.005	2.90206e-252	22	ENSMUSG00000127762
5.71361e-256	4.34801	0.383	0.011	2.91594e-251	22	Samd12
9.86261e-256	4.47425	0.346	0.009	5.03338e-251	22	Dnah7c
7.77013e-255	4.27727	0.383	0.011	3.96548e-250	22	Limch1
2.01584e-254	4.77521	0.29	0.006	1.02878e-249	22	Gm31641
2.0289e-254	4.53537	0.318	0.008	1.03545e-249	22	Usp29
2.32725e-253	4.34866	0.617	0.031	1.18771e-248	22	Sntg1
9.0436e-253	4.46932	0.673	0.038	4.6154e-248	22	Thsd7b
1.24087e-252	4.27661	0.439	0.015	6.33276e-248	22	5730522E02Rik
1.50767e-252	4.61449	0.271	0.005	7.69438e-248	22	Pde3a
4.37535e-252	4.13597	0.477	0.018	2.23296e-247	22	Dgki
5.06426e-252	4.39794	0.411	0.013	2.58454e-247	22	Gm38353
6.96475e-252	4.31695	0.262	0.005	3.55446e-247	22	Gm10754
8.85517e-252	4.03493	0.561	0.025	4.51923e-247	22	Ptprm
3.28215e-251	4.3809	0.346	0.009	1.67504e-246	22	Adamts2
7.31455e-250	4.77467	0.271	0.005	3.73298e-245	22	Gm29478
1.94318e-249	4.49305	0.439	0.015	9.91704e-245	22	Pacrg
3.15364e-249	4.31995	0.29	0.006	1.60946e-244	22	Ebf2
2.10659e-248	4.11114	0.299	0.007	1.0751e-243	22	Kcnn2
5.09724e-248	4.52346	0.271	0.005	2.60138e-243	22	ENSMUSG00000142536
6.66248e-248	4.45422	0.271	0.005	3.40019e-243	22	Mir9-2hg
1.35953e-247	4.28638	0.308	0.007	6.93838e-243	22	Adamtsl3
1.46809e-245	4.56911	0.29	0.006	7.4924e-241	22	Tmem232
6.45044e-245	4.10838	0.383	0.012	3.29198e-240	22	Celf4
1.18948e-244	4.32799	0.393	0.012	6.07051e-240	22	Stpg2
1.26582e-243	4.76206	0.262	0.005	6.4601e-239	22	2810404M03Rik
1.47471e-243	4.86146	0.271	0.006	7.5262e-239	22	Lrfn5
6.33199e-243	4.17669	0.636	0.035	3.23153e-238	22	Anks1b
1.0745e-242	4.57207	0.327	0.008	5.4837e-238	22	Gria4
2.61878e-241	4.85577	0.252	0.005	1.33649e-236	22	ENSMUSG00000138490
3.73743e-241	4.19269	0.29	0.007	1.9074e-236	22	Gm28494
3.14076e-240	4.40881	0.28	0.006	1.60289e-235	22	Spock3
4.127e-240	4.19977	0.327	0.009	2.10622e-235	22	Chsy3
4.79179e-240	4.46061	0.299	0.007	2.44549e-235	22	Synpr
6.87636e-240	3.97584	0.28	0.006	3.50935e-235	22	Chst9
1.62924e-239	4.54693	0.383	0.012	8.31481e-235	22	Myo18b
1.69043e-239	4.62634	0.336	0.009	8.62711e-235	22	Ccdc7a
6.28552e-239	4.28775	0.252	0.005	3.20781e-234	22	Tcerg1l
7.73921e-239	4.17453	0.841	0.064	3.9497e-234	22	Chl1
1.40992e-238	4.14813	0.449	0.017	7.19552e-234	22	Cntnap5b
5.60883e-236	3.95606	0.364	0.011	2.86246e-231	22	Pkhd1
8.32619e-236	4.15807	0.318	0.008	4.24927e-231	22	Tmem132c
1.31449e-235	3.47525	0.673	0.039	6.70852e-231	22	Nckap5
1.36022e-235	4.4852	0.327	0.009	6.94188e-231	22	Dnah7a
3.90573e-235	4.62117	0.308	0.008	1.99329e-230	22	Mageb18
5.78593e-235	3.9063	0.262	0.005	2.95285e-230	22	Ano3
1.03962e-234	4.23584	0.636	0.036	5.30568e-230	22	Ccser1
6.61692e-234	4.83565	0.29	0.007	3.37694e-229	22	Kctd16
1.14467e-233	4.00507	0.327	0.009	5.84181e-229	22	Stox2
5.36924e-233	4.68172	0.439	0.017	2.74019e-228	22	Efcab3
1.73488e-232	3.95276	0.299	0.007	8.85397e-228	22	ENSMUSG00000133633
2.50036e-232	3.88514	0.271	0.006	1.27606e-227	22	Gm16004
3.1697e-232	4.98129	0.299	0.007	1.61766e-227	22	E130114P18Rik
7.63922e-232	4.33074	0.28	0.006	3.89867e-227	22	Ccdc192
8.60913e-232	4.1756	0.393	0.013	4.39367e-227	22	Zfpm2
9.44245e-232	4.0454	0.28	0.006	4.81896e-227	22	Hcn1
9.49512e-232	4.30191	0.29	0.007	4.84583e-227	22	Col19a1
1.14138e-231	4.12993	0.692	0.043	5.82502e-227	22	Prkn
7.92667e-231	4.56856	0.346	0.01	4.04538e-226	22	Col24a1
3.4006e-230	4.95939	0.336	0.01	1.7355e-225	22	Nek11
3.97345e-230	4.7408	0.271	0.006	2.02785e-225	22	Amph
8.19934e-230	4.77194	0.411	0.015	4.18453e-225	22	Otud7a
1.35846e-229	4.57715	0.29	0.007	6.9329e-225	22	Gfra1
4.16134e-229	3.70096	0.467	0.019	2.12374e-224	22	Syn3
4.99924e-229	3.7905	0.729	0.048	2.55136e-224	22	Prkg1
1.20175e-227	4.55332	0.29	0.007	6.13312e-223	22	Gm29676
4.098e-227	4.05427	0.505	0.023	2.09141e-222	22	Chrm3
2.18074e-226	3.5973	0.598	0.032	1.11294e-221	22	Nav3
2.56128e-226	4.51398	0.262	0.006	1.30715e-221	22	Kctd8
2.99226e-226	4.4585	0.29	0.007	1.5271e-221	22	Syt16
1.89819e-225	4.05184	0.57	0.03	9.68741e-221	22	Adgrl3
2.25284e-225	4.59508	0.29	0.007	1.14974e-220	22	Gsg1l
2.2533e-225	4.62378	0.374	0.012	1.14997e-220	22	Dock3
3.65222e-225	4.11074	0.393	0.014	1.86391e-220	22	Kcnh1
4.25368e-225	4.28988	0.355	0.011	2.17086e-220	22	Mtus2
6.20353e-225	4.22436	0.364	0.012	3.16597e-220	22	Lmntd1
1.13906e-224	4.47938	0.299	0.008	5.81321e-220	22	Dcdc5
1.13011e-223	5.14721	0.252	0.005	5.76754e-219	22	Tbx3os1
1.26719e-222	4.14592	0.308	0.008	6.46712e-218	22	6530403H02Rik
6.75261e-222	4.44172	0.346	0.011	3.44619e-217	22	Dpf3
1.0157e-221	4.31127	0.318	0.009	5.18362e-217	22	Gm30835
4.26701e-221	4.66473	0.28	0.007	2.17767e-216	22	Dtna
5.95208e-221	4.64113	0.29	0.007	3.03764e-216	22	Kcnk2
1.26425e-220	4.52766	0.355	0.011	6.45212e-216	22	ENSMUSG00000127551
1.53071e-219	4.26423	0.28	0.007	7.812e-215	22	Gm12729
2.54777e-219	3.77706	0.449	0.018	1.30025e-214	22	Thsd4
1.27282e-218	4.89445	0.28	0.007	6.49583e-214	22	Cap2
5.73062e-218	3.84854	0.28	0.007	2.92462e-213	22	Prr16
1.59328e-217	4.66857	0.318	0.009	8.1313e-213	22	Pebp4
3.90693e-217	4.09484	0.336	0.01	1.9939e-212	22	Galnt18
5.16941e-217	4.39962	0.355	0.011	2.63821e-212	22	ENSMUSG00000135878
1.38484e-215	3.98995	0.29	0.007	7.06752e-211	22	Trpm8
7.37243e-215	4.38991	0.28	0.007	3.76252e-210	22	Dnah6
1.22302e-214	3.73085	0.308	0.009	6.24169e-210	22	Pcsk5
1.56278e-213	4.1958	0.28	0.007	7.97564e-209	22	Erg
2.3159e-213	4.44918	0.589	0.034	1.18192e-208	22	Trpm3
5.7044e-213	4.34287	0.299	0.008	2.91124e-208	22	Ephb2
2.68669e-212	4.14449	0.318	0.009	1.37115e-207	22	Slc4a4
1.01498e-210	4.18726	0.449	0.019	5.17996e-206	22	Ank2
1.2119e-210	4.35335	0.336	0.011	6.18495e-206	22	Tmem132b
3.55576e-210	4.25128	0.299	0.008	1.81468e-205	22	Cachd1
1.13662e-209	4.42991	0.271	0.007	5.80072e-205	22	Unc79
2.53934e-208	4.60997	0.28	0.007	1.29595e-203	22	Gm30382
4.91248e-208	4.44905	0.252	0.006	2.50709e-203	22	Gm49575
9.44394e-208	4.35052	0.252	0.006	4.81972e-203	22	ENSMUSG00000137976
1.36656e-207	4.15733	0.29	0.008	6.97423e-203	22	4930503O07Rik
6.81791e-207	4.44206	0.336	0.011	3.47952e-202	22	Zfp804b
1.03038e-206	4.45099	0.262	0.006	5.25855e-202	22	Gm43154
2.01957e-205	4.64859	0.252	0.006	1.03069e-200	22	Mmp16
2.79773e-205	4.44324	0.318	0.01	1.42782e-200	22	Dnah14
5.15957e-205	4.78852	0.252	0.006	2.63319e-200	22	Phactr3
7.74714e-204	4.16431	0.346	0.012	3.95375e-199	22	Tenm1
2.1361e-203	4.50873	0.327	0.01	1.09016e-198	22	Spag17
3.44373e-203	4.06032	0.299	0.009	1.75751e-198	22	Mapk10
3.55324e-203	3.76117	0.252	0.006	1.8134e-198	22	Col22a1
1.31246e-201	4.31813	0.364	0.013	6.69816e-197	22	Glis1
1.86164e-201	4.15001	0.439	0.019	9.50089e-197	22	B3galt1
1.0582e-200	3.50564	0.28	0.007	5.40053e-196	22	Shisa9
1.51271e-200	4.13487	0.271	0.007	7.7201e-196	22	Prkd1
3.08693e-200	4.58804	0.252	0.006	1.57541e-195	22	ENSMUSG00000129177
4.14945e-200	3.96702	0.271	0.007	2.11767e-195	22	D430041D05Rik
8.56411e-200	3.94244	0.383	0.015	4.3707e-195	22	Akap6
1.61501e-199	4.2861	0.346	0.012	8.24219e-195	22	Gm26691
2.57294e-198	3.52465	0.626	0.04	1.3131e-193	22	Auts2
5.01212e-198	4.23337	0.299	0.009	2.55794e-193	22	Slit2
7.45209e-198	4.39924	0.439	0.02	3.80317e-193	22	D130009I18Rik
1.0139e-196	3.94446	0.533	0.03	5.17442e-192	22	Schip1
1.78885e-196	3.98144	0.449	0.021	9.12937e-192	22	Pdzd2
5.21126e-196	4.04527	0.262	0.007	2.65957e-191	22	Eya4
1.40731e-195	3.74561	0.262	0.007	7.18223e-191	22	Ntng1
3.34311e-195	4.29792	0.29	0.008	1.70616e-190	22	Ccbe1
1.77139e-193	4.37971	0.336	0.012	9.04029e-189	22	ENSMUSG00000137098
3.74812e-193	4.15913	0.411	0.018	1.91285e-188	22	Phactr1
2.26547e-191	4.23277	0.692	0.054	1.15618e-186	22	Nkain2
3.53522e-191	3.96061	0.654	0.048	1.8042e-186	22	Dmd
5.99406e-190	4.45745	0.327	0.011	3.05907e-185	22	Ntrk2
2.28466e-189	4.18516	0.411	0.018	1.16598e-184	22	2610307P16Rik
3.77915e-189	4.02537	0.486	0.025	1.92869e-184	22	Pde10a
1.05873e-188	4.14669	0.486	0.026	5.40324e-184	22	Kirrel3
6.12445e-188	3.63734	0.299	0.009	3.12561e-183	22	Nell2
6.95381e-188	4.58865	0.271	0.008	3.54888e-183	22	Nrcam
7.47426e-188	4.73852	0.271	0.008	3.81449e-183	22	Pcdh11x
3.5034e-187	4.28289	0.336	0.012	1.78796e-182	22	Entrep2
7.44899e-186	3.64847	0.57	0.036	3.80159e-181	22	Pard3b
8.16194e-186	3.57474	0.346	0.013	4.16545e-181	22	Dach1
2.55409e-185	3.90138	0.299	0.009	1.30348e-180	22	Epha3
8.85202e-185	4.18371	0.271	0.008	4.51763e-180	22	Gm37035
3.10317e-184	4.4988	0.318	0.011	1.5837e-179	22	Srgap1
1.40342e-183	4.32406	0.308	0.01	7.16237e-179	22	Gm33037
4.42114e-182	3.9154	0.477	0.025	2.25633e-177	22	Mecom
1.01683e-179	3.69375	0.327	0.012	5.1894e-175	22	Fstl4
2.11644e-176	3.9807	0.262	0.008	1.08012e-171	22	Lingo1
2.61152e-176	4.45505	0.43	0.021	1.33279e-171	22	Frmpd4
5.16108e-176	3.89197	0.393	0.018	2.63396e-171	22	Lhfpl3
1.06863e-174	3.96858	0.346	0.014	5.45378e-170	22	Prickle2
2.23858e-174	4.16204	0.28	0.009	1.14246e-169	22	Gm28905
9.3613e-174	3.76912	0.551	0.036	4.77754e-169	22	Tenm4
4.5147e-173	4.20365	0.336	0.013	2.30408e-168	22	Adamts17
1.5749e-169	3.39266	0.505	0.03	8.0375e-165	22	Tenm3
1.61022e-167	3.59217	0.271	0.009	8.21774e-163	22	Ldb2
3.069e-167	3.72345	0.85	0.096	1.56626e-162	22	Dlg2
5.77787e-167	4.55424	0.364	0.016	2.94874e-162	22	Gm20619
2.22258e-165	4.10353	0.299	0.011	1.13429e-160	22	Galnt14
4.45027e-165	4.06878	0.43	0.023	2.2712e-160	22	Enox1
1.6606e-164	4.85983	0.336	0.014	8.47489e-160	22	9630028H03Rik
2.55936e-164	4.12124	0.318	0.012	1.30617e-159	22	Agmo
1.65348e-163	3.3635	0.692	0.061	8.43853e-159	22	Sox5
1.02026e-162	4.03853	0.252	0.008	5.20687e-158	22	Brinp3
5.91522e-161	3.5716	0.29	0.01	3.01883e-156	22	Cntn3
3.20356e-160	4.20752	0.355	0.016	1.63493e-155	22	Dysf
4.99269e-158	3.94696	0.383	0.019	2.54802e-153	22	Hmcn1
5.95384e-158	4.14032	0.327	0.014	3.03854e-153	22	Gm13481
1.29196e-157	4.34106	0.299	0.011	6.59354e-153	22	ENSMUSG00000126186
7.45132e-156	4.08624	1	0.158	3.80278e-151	22	ENSMUSG00000135935
2.09799e-154	5.18203	0.252	0.008	1.07071e-149	22	Gm15581
6.51276e-153	3.64784	0.308	0.012	3.32379e-148	22	Ror1
1.7127e-152	4.13216	0.262	0.009	8.74077e-148	22	Kcnh5
2.45111e-152	3.84651	0.29	0.011	1.25092e-147	22	Slc35f3
3.86165e-152	4.04347	0.383	0.02	1.9708e-147	22	Dnm3
6.05924e-152	3.85727	0.262	0.009	3.09233e-147	22	Cfap61
1.053e-151	4.31498	0.271	0.01	5.37398e-147	22	Osbpl6
5.60118e-150	4.07562	0.308	0.013	2.85856e-145	22	Slc2a13
2.89884e-148	4.12928	0.29	0.011	1.47942e-143	22	Hydin
2.97662e-148	3.9348	0.336	0.015	1.51912e-143	22	Dok6
4.14165e-148	3.11745	0.467	0.029	2.11369e-143	22	Nfib
6.42898e-148	3.77799	0.411	0.023	3.28103e-143	22	Grm5
1.08501e-147	4.2235	0.299	0.012	5.53735e-143	22	Gm30954
4.49019e-147	3.80777	0.523	0.038	2.29157e-142	22	Tshz2
7.32918e-147	4.3149	0.28	0.011	3.74045e-142	22	Kcnt2
1.35826e-146	3.74637	0.514	0.037	6.9319e-142	22	Sugct
1.99639e-146	3.67673	0.262	0.009	1.01886e-141	22	Shroom3
2.43174e-144	3.86845	0.336	0.016	1.24104e-139	22	Rarb
8.21343e-144	3.44859	0.252	0.009	4.19172e-139	22	Mei4
1.9266e-143	4.12956	0.318	0.014	9.8324e-139	22	Arhgef28
5.59408e-143	3.7778	0.29	0.012	2.85494e-138	22	Plce1
8.42534e-143	3.52168	0.486	0.033	4.29987e-138	22	Mir99ahg
1.41182e-142	3.3693	0.411	0.024	7.20521e-138	22	Piezo2
1.80922e-141	4.00074	0.29	0.012	9.23334e-137	22	Gm50410
1.03797e-140	3.88141	0.383	0.021	5.29729e-136	22	Atp2b2
2.00454e-140	4.52959	0.262	0.01	1.02301e-135	22	D630045J12Rik
3.11963e-140	3.82097	0.262	0.01	1.59211e-135	22	Zfp521
1.81927e-138	4.36873	0.28	0.011	9.28464e-134	22	Hectd2os
1.98142e-138	4.16213	0.29	0.012	1.01122e-133	22	Aff2
6.25921e-138	3.51617	0.505	0.038	3.19439e-133	22	Pde1c
2.3122e-137	3.72193	0.514	0.04	1.18003e-132	22	Kalrn
2.60394e-137	3.91067	0.318	0.015	1.32892e-132	22	Kcnq3
6.44729e-136	4.3635	0.252	0.009	3.29037e-131	22	Npas2
1.03459e-135	4.51941	0.28	0.012	5.28002e-131	22	Lrfn2
5.20248e-135	4.07958	0.262	0.01	2.65509e-130	22	Gm32014
5.64241e-135	3.53601	0.43	0.027	2.8796e-130	22	Cacna2d1
1.28069e-134	4.18935	0.262	0.01	6.53598e-130	22	Gna14
1.44567e-134	4.36365	0.262	0.01	7.37795e-130	22	ENSMUSG00000126531
8.47213e-134	4.29992	0.421	0.027	4.32375e-129	22	Cacna1c
1.54927e-133	3.62351	0.467	0.033	7.9067e-129	22	Magi1
6.67631e-133	3.38585	0.336	0.017	3.40725e-128	22	Bnc2
2.95531e-130	3.8204	0.374	0.022	1.50824e-125	22	Mir100hg
2.71194e-128	3.40712	0.252	0.01	1.38404e-123	22	Cyp7b1
8.44819e-128	4.12261	0.402	0.026	4.31153e-123	22	Megf11
2.06869e-127	3.84215	0.299	0.014	1.05576e-122	22	Rims2
1.09073e-126	3.83739	0.271	0.012	5.56656e-122	22	Osbpl10
1.48437e-126	2.70847	0.393	0.024	7.57548e-122	22	Adam12
1.46622e-125	3.70398	0.308	0.015	7.48287e-121	22	Nol4
1.93852e-125	2.98049	0.523	0.044	9.89323e-121	22	Ptprg
1.18693e-124	3.5801	0.355	0.021	6.05749e-120	22	Kcnab1
9.00132e-124	2.90921	0.664	0.072	4.59382e-119	22	Nrg1
1.3479e-122	2.8328	0.607	0.06	6.87901e-118	22	Ank3
4.74645e-122	4.04538	0.346	0.02	2.42235e-117	22	Arhgap26.1
1.07402e-121	2.94698	0.505	0.042	5.48128e-117	22	Nbea
1.37623e-121	2.93307	0.411	0.028	7.02357e-117	22	Cacna1e
6.46533e-120	4.00591	0.505	0.044	3.29958e-115	22	Ryr3
8.25612e-120	4.12599	0.262	0.011	4.21351e-115	22	Gm16685
5.86162e-119	3.42417	0.336	0.019	2.99148e-114	22	Gli2
3.11729e-117	3.83715	0.299	0.015	1.59091e-112	22	Tmem108
7.67878e-116	4.23279	0.262	0.012	3.91887e-111	22	Col28a1
3.53345e-115	2.79522	0.551	0.053	1.80329e-110	22	Slc24a3
2.95091e-114	3.63968	0.327	0.019	1.506e-109	22	Ank1
1.35921e-113	4.05413	0.29	0.015	6.93671e-109	22	Ranbp17
3.5149e-112	4.25717	0.374	0.026	1.79383e-107	22	Gm26608
6.79723e-112	3.35744	0.579	0.062	3.46896e-107	22	Dlgap1
8.49999e-112	3.77383	0.495	0.045	4.33797e-107	22	Ksr2
3.02676e-111	3.33642	0.57	0.06	1.54471e-106	22	Ctnnd2
5.94512e-111	4.35398	0.327	0.02	3.03409e-106	22	Gm20033
8.93534e-111	3.23653	0.439	0.035	4.56015e-106	22	Sema5a
6.10775e-110	4.03885	0.308	0.018	3.11709e-105	22	Prdm16
8.70584e-110	4.09795	0.299	0.017	4.44303e-105	22	Gm27211
1.02455e-109	3.82525	0.355	0.023	5.22879e-105	22	Fam110b
1.48096e-109	3.24917	0.393	0.028	7.55808e-105	22	Sorcs2
2.02723e-108	4.26784	0.271	0.014	1.0346e-103	22	Gm19689
1.38894e-107	3.49165	0.271	0.014	7.08844e-103	22	Pde1a
7.4539e-107	3.20205	0.336	0.021	3.8041e-102	22	Ncam1
1.85011e-106	3.4017	0.589	0.067	9.44201e-102	22	Nav2
3.34002e-106	3.70871	0.402	0.031	1.70458e-101	22	Hecw2
1.56534e-105	3.86839	0.467	0.043	7.98873e-101	22	Adgrb3
1.58719e-105	4.17807	0.28	0.015	8.1002e-101	22	Dnah11
5.48901e-105	3.26923	0.364	0.025	2.80132e-100	22	Mcc
1.6763e-104	3.92782	0.346	0.023	8.55499e-100	22	Stau2
7.15955e-103	4.19122	0.252	0.012	3.65388e-98	22	Dach2
1.3339e-102	3.68781	0.28	0.015	6.80758e-98	22	St18
2.94108e-102	3.91549	0.28	0.015	1.50098e-97	22	Adamts12
6.65579e-102	3.26062	0.477	0.045	3.39678e-97	22	Sema6d
3.04177e-101	4.20561	0.299	0.018	1.55237e-96	22	Btbd3
7.7195e-101	3.32772	0.421	0.035	3.93965e-96	22	D5Ertd615e
3.01878e-100	3.72715	0.28	0.016	1.54064e-95	22	Gm30524
4.74966e-100	3.92595	0.299	0.018	2.42399e-95	22	Dclk1
2.7771e-99	4.32377	0.28	0.016	1.41729e-94	22	Mroh2a
4.26153e-99	3.96337	0.262	0.014	2.17487e-94	22	Upp2
6.13886e-97	4.22134	0.28	0.016	3.13297e-92	22	Ttll11
4.32258e-96	3.96078	0.308	0.02	2.20603e-91	22	Nrg2
5.94967e-96	3.7584	0.411	0.036	3.03641e-91	22	Tln2
2.83894e-95	2.84063	0.355	0.026	1.44885e-90	22	9530026P05Rik
3.5396e-94	3.09324	0.355	0.027	1.80643e-89	22	Sema3a
2.9724e-93	3.04511	0.486	0.05	1.51696e-88	22	Pard3
1.04133e-91	2.65845	0.421	0.038	5.31441e-87	22	Dlc1
5.82724e-91	3.60071	0.439	0.043	2.97393e-86	22	Gm36372
6.21142e-91	2.90833	0.561	0.069	3.17e-86	22	Hdac9
8.43296e-91	4.08145	0.327	0.024	4.30376e-86	22	ENSMUSG00000143335
1.57418e-89	4.22239	0.402	0.037	8.03382e-85	22	Cacna1a
5.21506e-89	3.59219	0.28	0.018	2.66151e-84	22	Nhsl1
5.01282e-88	3.69344	0.336	0.026	2.55829e-83	22	Thrb
8.5114e-88	3.76704	0.271	0.017	4.34379e-83	22	Sgip1
1.41521e-87	3.12422	0.729	0.129	7.22253e-83	22	Zfhx3
1.03537e-86	3.68283	0.794	0.175	5.28402e-82	22	Gm37240
2.51527e-85	4.0503	0.28	0.019	1.28367e-80	22	Nek10
8.79389e-85	3.36259	0.262	0.016	4.48796e-80	22	Arhgap28
1.05296e-84	3.42837	0.308	0.022	5.37379e-80	22	Nr3c2
1.19067e-84	2.54806	0.766	0.137	6.07656e-80	22	Fhit
1.49313e-84	3.91281	0.28	0.019	7.62021e-80	22	Gm52969
2.52864e-84	3.50213	0.346	0.028	1.29049e-79	22	Edil3
2.54959e-84	4.48267	0.262	0.017	1.30118e-79	22	Gm42906
2.97356e-84	3.88832	0.607	0.095	1.51756e-79	22	Unc5c
1.67198e-83	3.72881	0.28	0.019	8.53295e-79	22	Cracd
1.39329e-82	2.72959	0.748	0.139	7.11067e-78	22	Rbms3
4.40705e-82	3.60473	0.374	0.034	2.24914e-77	22	Ccdc148
5.58507e-82	3.52503	0.336	0.028	2.85034e-77	22	Csgalnact1
1.49055e-81	4.14642	0.393	0.039	7.60702e-77	22	Ulk4
3.76029e-80	3.18585	0.308	0.024	1.91906e-75	22	Crppa
4.52646e-80	3.86886	0.28	0.02	2.31008e-75	22	Gm29183
4.61859e-80	3.85989	0.346	0.03	2.3571e-75	22	Gm38666
1.5173e-79	3.21136	0.252	0.016	7.74353e-75	22	Gm47782
5.67391e-77	3.56032	0.336	0.029	2.89568e-72	22	Rapgef5
2.02137e-76	2.80946	0.299	0.023	1.0316e-71	22	Slc44a5
2.27684e-76	4.239	0.252	0.017	1.16199e-71	22	Gm31870
3.31952e-76	2.75228	0.308	0.025	1.69412e-71	22	Pdzrn3
7.7138e-76	3.29197	0.336	0.03	3.93674e-71	22	Col23a1
2.97607e-75	3.14242	0.364	0.035	1.51884e-70	22	Palld
1.98279e-74	2.37134	0.327	0.028	1.01192e-69	22	Gli3
3.49757e-72	2.61155	0.308	0.026	1.78498e-67	22	Ppp1r9a
1.21963e-71	2.73122	0.355	0.035	6.22437e-67	22	Tjp1
1.23978e-71	3.70856	0.299	0.025	6.3272e-67	22	Snhg14
5.08275e-69	3.21874	0.29	0.024	2.59398e-64	22	Lmo7
7.08726e-69	2.65549	0.374	0.039	3.61698e-64	22	Bcar3
7.52078e-69	3.71192	0.327	0.031	3.83823e-64	22	Cfap54
2.61702e-68	2.64137	0.477	0.064	1.33559e-63	22	Psd3
1.76077e-66	2.84211	0.383	0.043	8.98611e-62	22	Ptprk
3.05628e-66	3.40418	0.411	0.051	1.55977e-61	22	Nos1ap
6.88345e-66	3.93469	0.252	0.02	3.51297e-61	22	Greb1l
4.25572e-65	3.5948	0.28	0.024	2.17191e-60	22	Rnls
7.87896e-64	3.07941	0.589	0.108	4.02103e-59	22	Ntrk3
1.91713e-62	1.5529	0.467	0.067	9.78409e-58	22	Gm29904
5.60855e-62	2.70296	0.271	0.023	2.86232e-57	22	Ntn1
2.67891e-61	2.47027	0.477	0.071	1.36718e-56	22	Mctp1
1.28607e-60	0.500447	0.411	0.052	6.56348e-56	22	Ebf1
1.72883e-59	2.11855	0.327	0.034	8.82306e-55	22	Pcdh7
1.15762e-58	2.51135	0.299	0.03	5.90793e-54	22	Efna5
4.38287e-58	3.5305	0.327	0.036	2.2368e-53	22	Xkr6
5.12811e-58	2.82195	0.467	0.073	2.61713e-53	22	Agap1
2.00349e-57	2.71613	0.271	0.025	1.02248e-52	22	Zfp462
7.1619e-57	2.44231	0.393	0.051	3.65508e-52	22	Cep112
4.63995e-56	3.38903	0.29	0.03	2.368e-51	22	Zfp704
7.0476e-56	3.56316	0.346	0.043	3.59674e-51	22	Tmem267
7.74423e-54	3.57862	0.262	0.025	3.95227e-49	22	Gm13483
1.39993e-53	3.91746	0.262	0.025	7.14453e-49	22	Wnt5b
2.08866e-53	2.47764	0.411	0.06	1.06595e-48	22	Apbb2
2.96071e-53	3.62423	0.29	0.031	1.511e-48	22	Chchd6
3.70363e-53	1.12448	0.318	0.036	1.89015e-48	22	Frmd5
2.36476e-52	2.67027	0.336	0.041	1.20686e-47	22	Ube2e2
1.47703e-51	1.43759	0.28	0.029	7.53801e-47	22	Pax5
1.88834e-50	2.5988	0.28	0.03	9.63716e-46	22	Ghr
5.32676e-50	3.07653	0.346	0.046	2.71851e-45	22	Rnf150
3.50081e-49	2.55954	0.318	0.039	1.78664e-44	22	Ltbp1
2.12156e-48	1.73371	0.383	0.055	1.08274e-43	22	Cacnb2
2.63099e-48	2.81194	0.252	0.026	1.34273e-43	22	Dennd2b
1.42619e-47	3.19307	0.252	0.026	7.27854e-43	22	Rnf180
1.58182e-47	3.97468	0.262	0.029	8.07284e-43	22	Lratd2
2.64926e-47	3.54007	0.449	0.085	1.35205e-42	22	Cdh23
2.69826e-47	3.21487	0.252	0.026	1.37706e-42	22	Gm31243
3.8732e-47	1.3621	0.505	0.093	1.97669e-42	22	Plcb1
1.69205e-46	1.97343	0.308	0.038	8.63537e-42	22	Samd4
5.62241e-46	1.49986	0.364	0.052	2.8694e-41	22	Cadm1
3.5256e-45	2.46317	0.308	0.04	1.79929e-40	22	Cped1
3.88595e-45	2.52724	0.28	0.033	1.9832e-40	22	Prune2
1.65391e-44	2.92478	0.364	0.057	8.44074e-40	22	Tns1
3.4515e-44	2.485	0.308	0.041	1.76147e-39	22	Cald1
7.77597e-44	3.52707	0.327	0.048	3.96847e-39	22	Gm14221
1.61223e-43	3.6719	0.299	0.04	8.22804e-39	22	Gm35330
3.34421e-42	2.63122	0.374	0.062	1.70672e-37	22	Cacna1d
3.75088e-42	2.57818	0.318	0.044	1.91426e-37	22	Cntn1
6.16063e-42	2.43868	0.336	0.05	3.14408e-37	22	Ldlrad3
8.64395e-42	2.85102	0.495	0.11	4.41144e-37	22	Atp8a2
1.15629e-41	2.70016	0.29	0.038	5.90111e-37	22	Rtn1
2.99103e-41	1.95636	0.346	0.053	1.52647e-36	22	Myo1d
3.29768e-41	3.46332	0.262	0.032	1.68297e-36	22	Gm6634
3.4101e-41	2.72139	0.383	0.067	1.74035e-36	22	2210408I21Rik
3.50164e-41	2.87063	0.551	0.143	1.78706e-36	22	ENSMUSG00000144201
5.72238e-41	2.66804	0.29	0.038	2.92041e-36	22	Stxbp6
4.16996e-40	2.97275	0.327	0.05	2.12814e-35	22	Fggy
5.56177e-40	2.93657	0.299	0.043	2.83845e-35	22	Wdpcp
1.21974e-39	1.05093	0.458	0.092	6.22495e-35	22	Slc7a11
1.20639e-38	2.23711	0.374	0.065	6.15683e-34	22	Glis3
1.25774e-38	0.830557	0.766	0.212	6.4189e-34	22	Lrmda
2.24909e-38	2.04173	0.551	0.136	1.14782e-33	22	Marchf1
3.14137e-38	2.46048	0.495	0.118	1.6032e-33	22	Mast4
4.55251e-38	1.66713	0.523	0.118	2.32338e-33	22	Creb5
3.5386e-37	2.39001	0.383	0.072	1.80593e-32	22	Plxdc2
6.30713e-37	2.2363	0.28	0.039	3.21884e-32	22	Tead1
1.96236e-36	2.08814	0.327	0.053	1.00149e-31	22	F13a1
6.43247e-36	3.57995	0.262	0.037	3.28281e-31	22	Mtus1
7.98229e-36	2.59869	0.402	0.082	4.07376e-31	22	Myo16
4.91624e-35	2.99038	0.308	0.051	2.509e-30	22	Hhat
7.4869e-35	3.23502	0.262	0.037	3.82094e-30	22	Dab2ip
1.4053e-33	1.68839	0.888	0.796	7.17197e-29	22	Fgfr2
6.70628e-33	2.82057	0.252	0.037	3.42255e-28	22	Phldb2
7.2278e-33	3.03337	0.271	0.042	3.68871e-28	22	Eml1
9.08425e-33	2.76273	0.29	0.047	4.63615e-28	22	Dgkg
2.10174e-32	3.49587	0.29	0.049	1.07262e-27	22	Gm34276
3.54611e-32	2.49867	0.271	0.042	1.80976e-27	22	Tspan9
5.66759e-32	2.26	0.402	0.089	2.89245e-27	22	Large1
5.86268e-32	2.09781	0.411	0.089	2.99202e-27	22	Klf12
9.13388e-32	1.41348	0.262	0.039	4.66148e-27	22	Zbtb16
3.02012e-31	3.14712	0.374	0.081	1.54132e-26	22	Zmiz1os1
4.07425e-31	2.66329	0.318	0.058	2.07929e-26	22	Ehbp1
4.58156e-31	3.05403	0.252	0.038	2.3382e-26	22	Map2
2.27041e-30	2.96123	0.364	0.08	1.1587e-25	22	Esr1
2.95982e-30	1.60828	0.645	0.212	1.51055e-25	22	Immp2l
4.18869e-30	2.18799	0.28	0.047	2.1377e-25	22	Arhgap6
5.49175e-30	3.10244	0.318	0.061	2.80271e-25	22	Tacc2
9.11396e-30	2.32574	0.346	0.071	4.65131e-25	22	Fmn1
1.85232e-29	2.58153	0.327	0.065	9.45333e-25	22	Eml6
1.98639e-28	1.27183	0.421	0.097	1.01375e-23	22	Arhgap24
2.35107e-28	1.76476	0.486	0.135	1.19987e-23	22	Rad51b
3.53229e-28	3.59554	0.262	0.046	1.8027e-23	22	Ccdc34
1.15816e-27	2.63836	0.308	0.061	5.91067e-23	22	Carmil1
1.27964e-27	1.45207	0.355	0.074	6.53066e-23	22	Itga9
2.5257e-27	2.08848	0.411	0.105	1.28899e-22	22	Dock1
2.71244e-27	3.34268	0.271	0.049	1.38429e-22	22	Gm43838
8.57902e-27	2.24943	0.262	0.046	4.3783e-22	22	Fer
2.71878e-26	2.94491	0.252	0.044	1.38753e-21	22	Ablim2
3.85187e-26	3.38139	0.262	0.048	1.9658e-21	22	Gm29243
5.07354e-26	2.09563	0.402	0.107	2.58928e-21	22	Tmtc2
1.09633e-25	2.60476	0.626	0.296	5.5951e-21	22	Camta1
4.2012e-25	3.24546	0.346	0.086	2.14408e-20	22	Gm50252
2.31577e-24	2.68439	0.327	0.077	1.18185e-19	22	Ctif
4.70379e-24	3.16499	0.336	0.084	2.40058e-19	22	Kcnq1
5.26892e-24	2.8687	0.393	0.115	2.68899e-19	22	Gm47071
3.12887e-23	1.88489	0.327	0.076	1.59682e-18	22	Zdhhc14
3.68718e-23	2.69368	0.299	0.068	1.88175e-18	22	Kctd1
5.34365e-23	1.26401	0.467	0.143	2.72713e-18	22	Dst
1.23153e-22	2.65158	0.346	0.091	6.28509e-18	22	Gm27008
7.49031e-22	2.34451	0.402	0.122	3.82268e-17	22	Pde11a
8.69589e-22	3.63636	0.262	0.057	4.43795e-17	22	E430024P14Rik
9.77971e-22	1.94464	0.551	0.231	4.99107e-17	22	Frmd4a
1.09258e-21	2.27916	0.299	0.07	5.57599e-17	22	Tiam2
5.61805e-21	2.11482	0.327	0.083	2.86717e-16	22	Pip5k1b
8.15409e-21	2.91156	0.28	0.066	4.16144e-16	22	Scamp1
4.41182e-20	1.76606	0.336	0.087	2.25157e-15	22	Plcb4
6.65749e-20	1.56484	0.486	0.176	3.39765e-15	22	Frmd4b
7.2454e-20	2.91791	0.374	0.121	3.69769e-15	22	ENSMUSG00000130694
8.89468e-19	2.4352	0.252	0.058	4.5394e-14	22	Ptk2
4.01886e-18	0.660981	0.794	0.606	2.05103e-13	22	Pvt1
4.94484e-18	2.68142	0.252	0.06	2.5236e-13	22	Map3k20
5.36655e-18	2.32675	0.262	0.063	2.73882e-13	22	Plekhg1
2.08951e-17	2.17443	0.542	0.284	1.06638e-12	22	Drg1
6.68642e-17	1.07279	0.738	0.418	3.41241e-12	22	Wwox
8.61848e-17	1.88861	0.318	0.092	4.39844e-12	22	Nebl
1.00028e-16	1.22232	0.533	0.228	5.10493e-12	22	Rasgef1b
1.10906e-16	1.72487	0.449	0.175	5.66011e-12	22	Tiam1
1.07402e-15	2.76713	0.252	0.068	5.48127e-11	22	ENSMUSG00000123527
9.14955e-15	2.2402	0.252	0.069	4.66947e-10	22	Mical3
1.15865e-14	0.541299	0.327	0.099	5.91318e-10	22	Fmnl2
1.99222e-14	1.52914	0.299	0.091	1.01673e-09	22	Dip2c
3.30231e-14	1.09458	0.85	0.811	1.68533e-09	22	Gm48099
3.53616e-14	0.578717	0.327	0.102	1.80468e-09	22	Pbx1
9.01093e-14	1.93082	0.439	0.195	4.59873e-09	22	Slc39a11
1.36245e-13	1.40446	0.383	0.146	6.95328e-09	22	Pam
2.545e-13	1.22902	0.477	0.208	1.29884e-08	22	Cdk14
6.38518e-13	1.16937	0.383	0.149	3.25867e-08	22	Tmcc3
8.83389e-13	2.39145	0.393	0.179	4.50838e-08	22	Oprm1
1.23827e-12	2.56625	0.262	0.083	6.31953e-08	22	Gm20139
1.52342e-12	0.758695	0.271	0.082	7.77476e-08	22	Ttn
2.77364e-12	1.84107	0.327	0.121	1.41553e-07	22	Itsn1
4.17449e-12	1.84117	0.262	0.083	2.13045e-07	22	Sbf2
5.08772e-12	0.374566	0.336	0.116	2.59652e-07	22	Spon1
5.81008e-12	1.2595	0.43	0.188	2.96517e-07	22	Adk
6.1755e-12	2.24821	0.299	0.111	3.15167e-07	22	Socs6
9.80191e-12	1.59286	0.28	0.093	5.00241e-07	22	Ppm1l
1.20142e-11	1.60393	0.374	0.157	6.13144e-07	22	Cpq
2.19021e-11	1.17737	0.327	0.12	1.11777e-06	22	Tcf7l2
3.85641e-11	0.321362	0.505	0.227	1.96812e-06	22	Kcnq5
4.3845e-10	1.65004	0.299	0.117	2.23763e-05	22	Rgl1
5.75119e-10	0.438588	0.486	0.221	2.93512e-05	22	Maml3
6.02277e-10	1.68084	0.355	0.162	3.07372e-05	22	Acoxl
6.32347e-10	1.57728	0.28	0.106	3.22718e-05	22	Rin2
9.55721e-10	1.1631	0.29	0.109	4.87752e-05	22	Mitf
1.06477e-09	1.62028	0.252	0.089	5.43405e-05	22	Fgd4
2.02617e-09	1.75622	0.346	0.16	0.000103405	22	Ralgps1
2.1181e-09	0.89918	0.299	0.116	0.000108097	22	Nav1
2.12911e-09	1.47342	0.561	0.457	0.000108659	22	Il1rapl1
2.3315e-09	1.41934	0.262	0.096	0.000118988	22	Eps8
4.10608e-09	1.7943	0.29	0.118	0.000209554	22	Clybl
5.47034e-09	1.41683	0.505	0.301	0.000279179	22	Ncald
5.6367e-09	1.09302	0.308	0.124	0.000287669	22	Wdfy3
8.03104e-09	1.48367	0.346	0.159	0.000409864	22	Ttc28
9.05118e-09	1.25232	0.318	0.139	0.000461927	22	Pakap
1.53179e-08	1.21241	0.421	0.225	0.00078175	22	Hivep3
1.83728e-08	0.270819	0.252	0.092	0.000937654	22	Neb
2.74283e-08	1.03676	0.355	0.167	0.0013998	22	Diaph3
3.51885e-08	0.520273	0.477	0.252	0.00179584	22	Atrnl1
4.17769e-08	1.69545	0.336	0.165	0.00213208	22	Dync2h1
4.71943e-08	1.41402	0.262	0.108	0.00240856	22	Tanc2
1.28373e-07	1.18882	0.252	0.099	0.00655154	22	Apba1
1.52835e-07	1.80469	0.252	0.109	0.00779995	22	Cntln
1.55727e-07	1.368	0.327	0.157	0.00794754	22	Sh3pxd2a
1.60814e-07	2.08342	0.28	0.133	0.00820713	22	Gm10644
1.68325e-07	0.298061	0.561	0.323	0.00859046	22	Dscam
2.31024e-07	1.61457	0.346	0.184	0.0117903	22	Sil1
3.47793e-07	1.10123	0.346	0.177	0.0177496	22	Sh3rf1
4.29475e-07	1.62158	0.271	0.121	0.0219183	22	Tgfbr3
4.61885e-07	1.74272	0.252	0.11	0.0235723	22	Kif13a
5.98157e-07	1.20172	0.467	0.297	0.030527	22	Camkmt
6.95693e-07	2.21758	0.262	0.125	0.0355047	22	Slc2a9
7.17695e-07	1.02812	0.299	0.138	0.0366276	22	Rapgef4
1.40253e-06	1.86693	0.364	0.228	0.0715779	22	Kcnip1
1.74068e-06	0.964619	0.262	0.117	0.0888355	22	Alpk1
1.90189e-06	2.03174	0.262	0.13	0.097063	22	Gm36975
3.53023e-06	1.913	0.28	0.144	0.180165	22	Mical2
4.23925e-06	1.87259	0.355	0.222	0.21635	22	Pigk
5.15473e-06	1.63195	0.346	0.206	0.263071	22	Syne2
5.23457e-06	2.08012	0.271	0.141	0.267146	22	Bri3
5.33693e-06	0.795838	0.393	0.223	0.27237	22	Nedd4l
6.7633e-06	0.97229	0.421	0.269	0.345165	22	Myo3b
8.31218e-06	1.20187	0.364	0.216	0.424212	22	St7
1.3599e-05	0.721241	0.336	0.18	0.694027	22	Patj
1.4474e-05	1.73302	0.29	0.16	0.738683	22	Mipol1
1.54596e-05	0.413594	0.299	0.149	0.788979	22	Wdfy4
2.27491e-05	0.669841	0.271	0.133	1	22	Tns3
2.30238e-05	1.3341	0.364	0.237	1	22	Disc1
2.41889e-05	0.886241	0.327	0.183	1	22	Nfia
5.65121e-05	0.797348	0.364	0.217	1	22	Rap1gap2
0.000116108	0.977266	0.364	0.234	1	22	Cep128
0.000123461	0.601011	0.374	0.241	1	22	Tcf4
0.000137028	0.354844	0.093	0.279	1	22	Epn1
0.000139159	0.459327	0.318	0.178	1	22	Chn2
0.000168232	0.734157	0.43	0.299	1	22	Morrbid
0.000440557	1.25692	0.262	0.158	1	22	Lyrm4
0.000587046	0.658442	0.551	0.511	1	22	Syne1
0.000893052	1.08873	0.346	0.25	1	22	Med12l
0.000971723	2.14467	0.262	0.172	1	22	Pde4dip
0.00097213	0.394869	0.159	0.35	1	22	Adipor2
0.00114256	0.808281	0.579	0.602	1	22	Gm15564
0.00156724	1.08339	0.29	0.193	1	22	Erc1
0.00179842	0.271842	0.355	0.232	1	22	Atg4a
0.0023302	0.357244	0.271	0.168	1	22	Tbc1d4
0.00247451	1.22661	0.262	0.173	1	22	Ccdc171
0.00338166	0.438406	0.112	0.26	1	22	Rab18
0.00347235	0.495297	0.579	0.569	1	22	Cdkal1
0.00364035	0.390119	0.15	0.308	1	22	Wwp1
0.00395635	0.284368	0.187	0.353	1	22	Pign
0.00425714	0.35542	0.383	0.274	1	22	Bbs9
0.0046142	0.69343	0.262	0.169	1	22	1700025G04Rik
0.00509552	0.319367	0.299	0.193	1	22	Plcg2
0.00620442	0.288758	0.131	0.269	1	22	Rangap1
0.00685283	0.939281	0.308	0.232	1	22	Commd10
0.00698661	0.537825	0.336	0.252	1	22	Grk5
0.00708279	0.46894	0.318	0.222	1	22	Jazf1
0.00880797	0.63542	0.355	0.273	1	22	Msra
0.00920754	1.57518	0.327	0.272	1	22	Sfi1
0	10.3359	0.855	0.002	0	23	Cd200r3	Mast_cell
0	10.8687	0.842	0.002	0	23	Cyp11a1	Mast_cell
0	7.81457	0.829	0.011	0	23	Gm42450	Mast_cell
0	7.6505	0.75	0.02	0	23	Il1rl1	Mast_cell
0	8.35993	0.737	0.008	0	23	Gata2	Mast_cell
0	7.02328	0.645	0.009	0	23	Gna14	Mast_cell
0	8.33614	0.632	0.003	0	23	Car8	Mast_cell
0	7.2871	0.618	0.012	0	23	Hs3st1	Mast_cell
0	7.25484	0.605	0.013	0	23	Slc18a2	Mast_cell
0	9.7606	0.566	0.002	0	23	Cpa3	Mast_cell
0	6.25288	0.553	0.01	0	23	Alox5	Mast_cell
0	10.1933	0.526	0	0	23	Ms4a2	Mast_cell
0	8.96282	0.474	0.002	0	23	Gm47599	Mast_cell
0	7.67012	0.474	0.003	0	23	ENSMUSG00000129629	Mast_cell
0	10.7746	0.447	0.001	0	23	Tpsb2	Mast_cell
0	9.07331	0.447	0.006	0	23	Hs6st2	Mast_cell
0	12.5392	0.434	0	0	23	Mrgprb1	Mast_cell
0	9.84978	0.434	0.007	0	23	Il6	Mast_cell
0	11.4356	0.421	0.001	0	23	Mcpt4	Mast_cell
0	8.60539	0.408	0.002	0	23	Il4	Mast_cell
0	8.57212	0.395	0.002	0	23	Slc6a4	Mast_cell
0	11.1092	0.382	0	0	23	Tpsab1	Mast_cell
0	6.3139	0.382	0.005	0	23	Cobl	Mast_cell
0	9.12348	0.368	0.003	0	23	Slco2b1	Mast_cell
0	10.0895	0.355	0.002	0	23	Cma1	Mast_cell
0	10.0518	0.342	0	0	23	Mrgprx2	Mast_cell
0	9.02775	0.329	0	0	23	ENSMUSG00000139711	Mast_cell
0	9.22782	0.329	0.001	0	23	Mcpt8	Mast_cell
0	8.73341	0.316	0.002	0	23	Klf5	Mast_cell
0	7.55806	0.316	0.002	0	23	Gm36520	Mast_cell
0	10.2855	0.303	0	0	23	Tpsg1	Mast_cell
0	7.71143	0.303	0.003	0	23	Tal1	Mast_cell
0	8.29089	0.276	0.001	0	23	Dnase2b	Mast_cell
0	8.77754	0.276	0.001	0	23	Tph1	Mast_cell
0	7.8373	0.263	0.001	0	23	D630033O11Rik	Mast_cell
0	7.81441	0.263	0.003	0	23	Maob	Mast_cell
0	7.92732	0.25	0	0	23	Gm43386	Mast_cell
0	6.51818	0.25	0.002	0	23	Gm32511	Mast_cell
1.06629e-289	7.28138	0.961	0.052	5.44179e-285	23	Slc24a3	Mast_cell
1.80361e-253	6.5421	0.974	0.062	9.20471e-249	23	Hdc	Mast_cell
5.15178e-239	6.07851	0.632	0.025	2.62921e-234	23	Itga2b	Mast_cell
7.20527e-233	5.47647	0.816	0.045	3.67721e-228	23	Fer	Mast_cell
6.23338e-220	6.69218	0.447	0.013	3.1812e-215	23	Aqp9	Mast_cell
4.98377e-211	4.91295	0.829	0.051	2.54347e-206	23	Rab44	Mast_cell
2.62101e-204	6.89727	0.263	0.005	1.33763e-199	23	Gm2792	Mast_cell
1.96708e-199	7.60582	0.474	0.017	1.0039e-194	23	Rab27b	Mast_cell
2.61513e-196	5.84789	0.803	0.052	1.33463e-191	23	Myo1d	Mast_cell
1.02476e-187	5.32225	0.355	0.01	5.22988e-183	23	Zfp521	Mast_cell
3.17031e-177	6.17642	0.303	0.007	1.61797e-172	23	Epcip	Mast_cell
3.53677e-169	6.84453	0.882	0.077	1.80499e-164	23	Csf2rb2	Mast_cell
5.91307e-169	7.09547	0.316	0.009	3.01773e-164	23	Creb3l1	Mast_cell
4.09848e-161	3.9505	0.408	0.015	2.09166e-156	23	Cxcr2	Mast_cell
1.14279e-157	5.15294	0.25	0.006	5.83225e-153	23	Ptger3	Mast_cell
1.43892e-151	6.02196	0.408	0.016	7.34354e-147	23	Cdh1	Mast_cell
5.99442e-131	6.51962	0.434	0.022	3.05925e-126	23	ENSMUSG00000135064	Mast_cell
8.67414e-129	4.2537	0.513	0.03	4.42685e-124	23	Fgfr1	Mast_cell
8.62601e-122	4.28206	0.487	0.029	4.40228e-117	23	Zfp704	Mast_cell
9.59691e-121	4.99726	0.276	0.009	4.89778e-116	23	Garem1	Mast_cell
2.36634e-119	7.19827	0.382	0.018	1.20766e-114	23	Adamts9	Mast_cell
1.28555e-118	6.59745	0.382	0.018	6.56082e-114	23	Papss2	Mast_cell
4.27318e-117	5.48703	0.618	0.051	2.18082e-112	23	Slc7a8	Mast_cell
6.71247e-115	5.1932	0.934	0.133	3.42571e-110	23	Csf2rb	Mast_cell
3.58864e-113	5.19446	0.316	0.013	1.83146e-108	23	ENSMUSG00000139440	Mast_cell
7.73876e-111	6.73087	0.461	0.029	3.94948e-106	23	Kit	Mast_cell
2.52541e-110	5.7925	0.395	0.021	1.28884e-105	23	Stard13	Mast_cell
1.02204e-106	5.02325	0.763	0.09	5.216e-102	23	Gcnt1	Mast_cell
1.10055e-102	5.04088	0.276	0.011	5.61665e-98	23	E230016K23Rik	Mast_cell
1.9605e-101	7.08807	0.513	0.04	1.00054e-96	23	Hgf	Mast_cell
1.7322e-99	5.59354	0.276	0.011	8.84028e-95	23	Slc35f3	Mast_cell
9.56353e-98	5.6712	0.303	0.014	4.88075e-93	23	ENSMUSG00000128172	Mast_cell
1.48299e-91	5.0898	0.276	0.012	7.56844e-87	23	Gm14820	Mast_cell
2.56409e-90	4.32826	0.382	0.024	1.30858e-85	23	Enah	Mast_cell
1.42355e-88	6.65874	0.526	0.049	7.26506e-84	23	Ccl3	Mast_cell
2.26815e-87	5.44362	0.395	0.027	1.15755e-82	23	Ifitm1	Mast_cell
1.87672e-86	4.66089	0.342	0.02	9.57783e-82	23	Dnm3	Mast_cell
2.65817e-85	4.21844	0.921	0.176	1.3566e-80	23	Chn2	Mast_cell
6.68864e-82	4.56269	0.724	0.101	3.41355e-77	23	Itga2	Mast_cell
2.21591e-81	4.06684	0.421	0.032	1.13089e-76	23	Arap3	Mast_cell
7.88029e-80	5.98103	0.368	0.026	4.02171e-75	23	ENSMUSG00000121481	Mast_cell
3.51211e-76	3.78743	0.763	0.119	1.79241e-71	23	Asph	Mast_cell
1.62326e-74	5.945	0.263	0.014	8.28433e-70	23	ENSMUSG00000130885	Mast_cell
3.20406e-74	4.43338	0.447	0.04	1.63519e-69	23	Bcar3	Mast_cell
9.29548e-73	4.78039	0.395	0.032	4.74395e-68	23	Slc2a6	Mast_cell
2.26344e-70	3.97412	0.303	0.019	1.15515e-65	23	Dgki	Mast_cell
5.28416e-69	3.43125	0.763	0.127	2.69677e-64	23	Emilin2	Mast_cell
1.43984e-68	4.85001	0.421	0.038	7.34821e-64	23	Pde1c	Mast_cell
2.04337e-68	4.86025	0.724	0.124	1.04283e-63	23	Fes	Mast_cell
1.26503e-66	4.66681	0.461	0.048	6.45607e-62	23	Serpinb1a	Mast_cell
3.33477e-66	4.83474	0.368	0.031	1.7019e-61	23	Gm2808	Mast_cell
7.49401e-65	5.56381	0.461	0.05	3.82457e-60	23	Ccl9	Mast_cell
4.18594e-64	3.71812	0.816	0.175	2.13629e-59	23	Tiam1	Mast_cell
4.36348e-63	5.13766	0.461	0.05	2.2269e-58	23	Acod1	Mast_cell
2.1377e-62	4.36018	0.382	0.035	1.09097e-57	23	Adgrg3	Mast_cell
4.05448e-60	5.07286	0.539	0.074	2.06921e-55	23	Osm	Mast_cell
6.48454e-60	5.82871	0.895	0.269	3.30938e-55	23	Furin	Mast_cell
2.77259e-59	4.81202	0.25	0.016	1.41499e-54	23	Rnf144b	Mast_cell
9.55917e-59	3.80612	0.434	0.047	4.87852e-54	23	Arhgap6	Mast_cell
2.62223e-58	4.06114	0.816	0.187	1.33826e-53	23	Adk	Mast_cell
3.32906e-58	5.90371	0.461	0.056	1.69899e-53	23	Ccl6	Mast_cell
3.92681e-58	3.11959	0.842	0.192	2.00405e-53	23	Gab2	Mast_cell
6.57213e-58	5.35579	0.513	0.069	3.35409e-53	23	Ier3	Mast_cell
2.22617e-56	4.3491	0.539	0.077	1.13613e-51	23	Cd9	Mast_cell
3.79861e-55	4.80621	0.25	0.017	1.93862e-50	23	Gm53692	Mast_cell
1.96082e-54	5.69954	0.5	0.07	1.0007e-49	23	Tiam2	Mast_cell
6.52239e-54	3.96822	0.316	0.027	3.3287e-49	23	9530026P05Rik	Mast_cell
8.49561e-54	4.8898	0.632	0.112	4.33573e-49	23	Nlrp3	Mast_cell
1.07756e-51	4.0377	0.711	0.153	5.49933e-47	23	ENSMUSG00000141856	Mast_cell
9.75708e-51	3.36689	0.974	0.435	4.97952e-46	23	Gm49339	Mast_cell
9.70657e-50	4.07222	0.316	0.029	4.95375e-45	23	Meis1	Mast_cell
1.4581e-49	4.24547	0.355	0.038	7.44142e-45	23	Chst15	Mast_cell
1.08043e-48	4.88976	0.487	0.073	5.51395e-44	23	Agap1	Mast_cell
8.39266e-48	4.35395	0.382	0.045	4.28319e-43	23	Dmxl2	Mast_cell
3.07445e-47	4.39352	0.447	0.062	1.56904e-42	23	Sox5	Mast_cell
3.17985e-47	3.88359	0.895	0.342	1.62284e-42	23	Sytl3	Mast_cell
8.14942e-47	3.43953	0.592	0.11	4.15906e-42	23	Atp8a2	Mast_cell
3.93258e-46	3.28445	0.934	0.388	2.00699e-41	23	Lilrb4a	Mast_cell
4.00635e-46	4.46782	0.289	0.027	2.04464e-41	23	Hpgds	Mast_cell
7.26949e-46	4.21561	0.329	0.035	3.70998e-41	23	Eef2k	Mast_cell
2.32873e-45	3.27706	0.961	0.473	1.18847e-40	23	Lilrb4b	Mast_cell
3.76656e-45	4.26595	0.342	0.038	1.92227e-40	23	Stx3	Mast_cell
4.65185e-45	3.46602	0.461	0.067	2.37407e-40	23	Optn	Mast_cell
7.58785e-45	3.81805	0.434	0.061	3.87246e-40	23	Carmil1	Mast_cell
1.5134e-44	3.35787	0.632	0.133	7.72366e-40	23	Tmem64	Mast_cell
1.21081e-43	3.70755	0.645	0.143	6.17937e-39	23	Lmna	Mast_cell
1.42254e-43	5.93386	0.276	0.026	7.25993e-39	23	Plau	Mast_cell
2.3153e-43	3.72405	0.447	0.067	1.18161e-38	23	Susd1	Mast_cell
1.8251e-42	3.32761	0.447	0.067	9.31438e-38	23	Cd200r1	Mast_cell
3.3971e-42	3.73577	0.539	0.103	1.73371e-37	23	Lat2	Mast_cell
4.82465e-42	3.43233	0.921	0.399	2.46226e-37	23	Rgs1	Mast_cell
8.10491e-42	3.0827	0.592	0.12	4.13634e-37	23	Specc1	Mast_cell
8.31941e-42	4.67016	0.289	0.029	4.24581e-37	23	Edil3	Mast_cell
2.00083e-41	3.58659	0.276	0.027	1.02112e-36	23	Gm34983	Mast_cell
6.40467e-41	3.21858	0.434	0.065	3.26862e-36	23	Psd3	Mast_cell
2.56286e-40	3.72329	0.342	0.042	1.30796e-35	23	C5ar1	Mast_cell
2.41511e-39	5.15353	0.342	0.043	1.23255e-34	23	Egr3	Mast_cell
5.11631e-39	4.57078	0.5	0.095	2.61111e-34	23	Gm20186	Mast_cell
8.75003e-39	3.71092	0.276	0.029	4.46558e-34	23	Ccl2	Mast_cell
1.87873e-38	3.53177	0.987	0.716	9.58812e-34	23	Neat1	Mast_cell
2.30336e-37	2.71742	0.632	0.148	1.17552e-32	23	Tmcc3	Mast_cell
5.35818e-37	3.24762	0.947	0.726	2.73455e-32	23	Tax1bp1	Mast_cell
6.97322e-37	3.80082	0.539	0.112	3.55878e-32	23	Basp1	Mast_cell
9.54741e-37	2.89618	0.474	0.083	4.87252e-32	23	Cbfa2t3	Mast_cell
1.32382e-36	4.27757	0.434	0.074	6.75611e-32	23	Itga9	Mast_cell
3.08488e-36	3.03838	0.908	0.501	1.57437e-31	23	Nfkbiz	Mast_cell
5.09153e-36	6.17603	0.25	0.025	2.59846e-31	23	ENSMUSG00000134692	Mast_cell
1.90573e-35	4.63532	0.421	0.071	9.7259e-31	23	Mctp1	Mast_cell
1.30841e-34	3.13858	0.263	0.029	6.67747e-30	23	Cd63	Mast_cell
2.28072e-34	3.33652	0.329	0.044	1.16397e-29	23	Cuedc1	Mast_cell
2.79908e-34	3.70098	0.803	0.331	1.42851e-29	23	Jun	Mast_cell
9.54176e-34	3.10027	0.855	0.392	4.86964e-29	23	Ptpre	Mast_cell
1.39103e-33	4.76728	0.579	0.153	7.0991e-29	23	Slc7a5	Mast_cell
1.4341e-33	2.90777	0.434	0.076	7.31893e-29	23	Btk	Mast_cell
2.02552e-33	3.33818	0.461	0.089	1.03372e-28	23	Cd200r4	Mast_cell
1.11785e-32	3.4006	0.921	0.55	5.70493e-28	23	Plek	Mast_cell
1.13059e-32	4.41646	0.355	0.054	5.76998e-28	23	Iqcn	Mast_cell
2.18475e-32	2.82967	0.974	0.711	1.11499e-27	23	Pde4d	Mast_cell
1.86849e-31	3.15178	0.855	0.452	9.53585e-27	23	Fosb	Mast_cell
9.41583e-31	2.80564	0.921	0.683	4.80537e-26	23	Srgn	Mast_cell
9.79177e-31	4.68201	0.526	0.13	4.99723e-26	23	Ndrg1	Mast_cell
1.39708e-30	3.2799	0.263	0.032	7.13e-26	23	Hecw2	Mast_cell
1.94579e-30	2.65527	0.579	0.146	9.93035e-26	23	Gas7	Mast_cell
1.99416e-30	4.87325	0.421	0.084	1.01772e-25	23	Kcnq1	Mast_cell
2.19865e-30	2.47028	0.618	0.167	1.12208e-25	23	Igf1r	Mast_cell
2.72722e-30	3.23435	0.763	0.313	1.39184e-25	23	Rabgef1	Mast_cell
7.39544e-30	3.51663	0.421	0.083	3.77426e-25	23	Pip5k1b	Mast_cell
1.60515e-29	4.42774	0.303	0.044	8.1919e-25	23	ENSMUSG00000141284	Mast_cell
2.51811e-29	3.90879	0.368	0.064	1.28512e-24	23	Gm32401	Mast_cell
6.08389e-29	2.93595	0.803	0.383	3.10491e-24	23	Dapp1	Mast_cell
1.64574e-28	3.69722	0.368	0.065	8.39905e-24	23	Cyp4f18	Mast_cell
9.05183e-28	2.34456	0.605	0.172	4.6196e-23	23	Gng12	Mast_cell
1.02481e-27	3.97906	0.382	0.072	5.23014e-23	23	Plxdc2	Mast_cell
3.21414e-27	2.09347	0.342	0.057	1.64034e-22	23	Tns1	Mast_cell
3.92418e-27	2.93876	0.763	0.371	2.00271e-22	23	Anxa11	Mast_cell
4.54726e-27	3.34923	0.355	0.064	2.32069e-22	23	Hk3	Mast_cell
5.69813e-27	1.92896	1	0.697	2.90804e-22	23	Inpp4b	Mast_cell
7.04234e-27	3.48645	0.579	0.176	3.59406e-22	23	Cd244a	Mast_cell
3.93266e-26	3.82195	0.368	0.072	2.00704e-21	23	Fmn1	Mast_cell
7.07225e-26	3.87386	0.355	0.067	3.60932e-21	23	ENSMUSG00000123527	Mast_cell
1.43965e-25	2.2595	0.921	0.615	7.34724e-21	23	Abr	Mast_cell
1.83697e-25	2.65259	0.592	0.189	9.37497e-21	23	Gm40645	Mast_cell
5.17655e-25	5.20888	0.5	0.144	2.64185e-20	23	Ccl4	Mast_cell
6.70767e-25	3.66686	0.539	0.159	3.42326e-20	23	Ttc28	Mast_cell
1.23052e-24	3.87094	0.263	0.039	6.27995e-20	23	C3ar1	Mast_cell
1.55781e-24	1.47752	0.684	0.209	7.95029e-20	23	Fndc3b	Mast_cell
2.00129e-24	2.50996	0.868	0.553	1.02136e-19	23	Tnfaip8	Mast_cell
3.63462e-24	2.33956	0.645	0.213	1.85493e-19	23	Lrmda	Mast_cell
4.20587e-24	2.73586	0.303	0.051	2.14646e-19	23	Prkg1	Mast_cell
4.50246e-24	4.50344	0.368	0.077	2.29783e-19	23	Irak3	Mast_cell
4.82163e-24	4.42822	0.487	0.138	2.46072e-19	23	Pakap	Mast_cell
1.1202e-23	2.87576	0.645	0.242	5.71696e-19	23	Trio	Mast_cell
1.38224e-23	2.63864	0.276	0.043	7.05426e-19	23	Clnk	Mast_cell
1.41044e-23	2.64159	0.289	0.047	7.19818e-19	23	Dgkg	Mast_cell
1.9404e-23	1.87014	0.658	0.216	9.90283e-19	23	Rap1gap2	Mast_cell
2.20647e-23	2.05911	0.579	0.162	1.12607e-18	23	Pde7b	Mast_cell
4.03107e-23	1.91716	0.882	0.545	2.05726e-18	23	Samsn1	Mast_cell
6.88273e-23	2.3341	0.711	0.34	3.5126e-18	23	Ctnna1	Mast_cell
7.61064e-23	3.35747	0.368	0.078	3.88409e-18	23	Cd93	Mast_cell
1.58706e-22	3.05292	0.447	0.115	8.09956e-18	23	Nav1	Mast_cell
1.97983e-22	4.88844	0.579	0.219	1.01041e-17	23	Egr1	Mast_cell
2.98803e-22	3.63844	0.382	0.088	1.52494e-17	23	Mboat1	Mast_cell
3.10799e-22	2.04459	0.711	0.298	1.58616e-17	23	Morrbid	Mast_cell
3.80103e-22	4.05144	0.263	0.044	1.93986e-17	23	Btbd19	Mast_cell
4.54496e-22	1.60663	0.816	0.314	2.31952e-17	23	Lyn	Mast_cell
5.8088e-22	1.72285	0.829	0.406	2.96452e-17	23	Baz2b	Mast_cell
7.83757e-22	2.49183	0.395	0.09	3.9999e-17	23	Atp6v0a1	Mast_cell
1.5064e-21	3.98525	0.368	0.082	7.68791e-17	23	Gm34455	Mast_cell
3.80435e-21	3.9689	0.263	0.045	1.94155e-16	23	Hacd4	Mast_cell
6.23893e-21	4.07653	0.342	0.077	3.18404e-16	23	Ndst2	Mast_cell
1.65846e-20	3.55569	0.684	0.349	8.46397e-16	23	Tec	Mast_cell
1.91544e-20	2.42373	0.882	0.675	9.77543e-16	23	Suco	Mast_cell
3.69617e-20	2.84247	0.763	0.435	1.88634e-15	23	Mapkapk3	Mast_cell
4.38462e-20	1.49979	0.882	0.69	2.23769e-15	23	Ccnl1	Mast_cell
8.05206e-20	3.84181	0.276	0.052	4.10937e-15	23	Zfp1001	Mast_cell
9.82071e-20	3.35967	0.474	0.148	5.012e-15	23	Ncf1	Mast_cell
1.26488e-19	2.791	0.803	0.516	6.45534e-15	23	Fnip1	Mast_cell
1.32556e-19	2.61449	0.526	0.177	6.765e-15	23	Cdkn1a	Mast_cell
1.5213e-19	1.15112	0.974	0.823	7.76397e-15	23	Iqgap1	Mast_cell
1.77707e-19	3.35382	0.75	0.433	9.06929e-15	23	Sqstm1	Mast_cell
1.82737e-19	2.8009	0.487	0.153	9.32601e-15	23	Rffl	Mast_cell
4.80564e-19	1.80613	0.908	0.636	2.45256e-14	23	Ripor2	Mast_cell
7.37425e-19	3.60081	0.289	0.059	3.76345e-14	23	Atp1b1	Mast_cell
9.04574e-19	3.5662	0.579	0.24	4.61649e-14	23	Zfp36	Mast_cell
1.06382e-18	1.64638	0.632	0.221	5.42918e-14	23	Maml3	Mast_cell
1.29625e-18	1.71539	0.868	0.629	6.6154e-14	23	Aff4	Mast_cell
2.35194e-18	3.76948	0.303	0.066	1.20031e-13	23	Pik3r6	Mast_cell
2.58901e-18	1.97695	0.776	0.482	1.3213e-13	23	Gse1	Mast_cell
2.83577e-18	2.10328	0.684	0.327	1.44724e-13	23	Nedd4	Mast_cell
3.86402e-18	2.74284	0.553	0.213	1.972e-13	23	Tespa1	Mast_cell
4.82791e-18	1.96315	0.855	0.64	2.46392e-13	23	Rapgef2	Mast_cell
5.49377e-18	1.58988	0.842	0.526	2.80374e-13	23	Kdm6b	Mast_cell
6.12223e-18	3.89331	0.461	0.154	3.12448e-13	23	Man2a2	Mast_cell
1.00148e-17	3.51717	0.289	0.062	5.11103e-13	23	Nhsl2	Mast_cell
1.16315e-17	4.48568	0.592	0.285	5.93611e-13	23	Ero1a	Mast_cell
1.81229e-17	1.84803	0.711	0.371	9.24904e-13	23	Plekho2	Mast_cell
2.03973e-17	2.0923	0.829	0.544	1.04098e-12	23	Litaf	Mast_cell
6.92299e-17	4.53008	0.566	0.248	3.53315e-12	23	Csf1	Mast_cell
7.3839e-17	1.86025	0.921	0.762	3.76838e-12	23	Nedd9	Mast_cell
1.4538e-16	2.69201	0.566	0.227	7.41944e-12	23	Kcnq5	Mast_cell
1.80608e-16	3.88495	0.263	0.056	9.21733e-12	23	Lsmem1	Mast_cell
1.9302e-16	1.35819	0.829	0.485	9.85078e-12	23	Zeb2	Mast_cell
3.20466e-16	1.65338	0.382	0.102	1.6355e-11	23	Pbx1	Mast_cell
3.88997e-16	2.47186	0.434	0.141	1.98525e-11	23	Swap70	Mast_cell
4.42786e-16	1.86257	0.355	0.092	2.25976e-11	23	Tbc1d8	Mast_cell
8.59557e-16	2.55773	0.368	0.102	4.38675e-11	23	Il15	Mast_cell
8.88184e-16	2.6367	0.789	0.579	4.53285e-11	23	Ifrd1	Mast_cell
9.00243e-16	3.25538	0.329	0.083	4.59439e-11	23	Vegfa	Mast_cell
9.67313e-16	4.1742	0.276	0.063	4.93668e-11	23	Gm37233	Mast_cell
1.08177e-15	3.37176	0.368	0.109	5.52084e-11	23	Mitf	Mast_cell
1.49934e-15	1.30432	0.5	0.158	7.65189e-11	23	Ncf2	Mast_cell
2.10233e-15	0.992108	1	0.979	1.07292e-10	23	Malat1	Mast_cell
2.68073e-15	3.02898	0.632	0.335	1.36811e-10	23	Klf7	Mast_cell
2.72366e-15	2.53414	0.632	0.341	1.39002e-10	23	Otulinl	Mast_cell
2.85977e-15	1.96349	0.329	0.083	1.45949e-10	23	Ccr1	Mast_cell
4.38874e-15	3.7346	0.355	0.103	2.23979e-10	23	Tex14	Mast_cell
1.0119e-14	1.71425	0.934	0.835	5.16421e-10	23	Runx1	Mast_cell
1.06346e-14	3.4891	0.368	0.117	5.42738e-10	23	Galc	Mast_cell
1.2966e-14	1.18856	0.934	0.796	6.61721e-10	23	Fgfr2	Mast_cell
1.3203e-14	3.99485	0.263	0.061	6.73814e-10	23	Asb2	Mast_cell
2.24276e-14	2.83182	0.355	0.11	1.14459e-09	23	Rfc2	Mast_cell
4.02689e-14	2.80028	0.263	0.062	2.05512e-09	23	Rgs12	Mast_cell
4.13004e-14	2.72979	0.355	0.108	2.10777e-09	23	Ston2	Mast_cell
4.84013e-14	1.86118	0.434	0.14	2.47016e-09	23	Itgam	Mast_cell
5.23476e-14	0.352935	0.566	0.193	2.67156e-09	23	Syk	Mast_cell
6.84774e-14	2.92469	0.605	0.318	3.49474e-09	23	St3gal1	Mast_cell
7.21131e-14	1.88949	0.895	0.754	3.68029e-09	23	Fam107b	Mast_cell
7.98263e-14	2.34275	0.684	0.448	4.07394e-09	23	Dusp1	Mast_cell
1.37047e-13	2.12113	0.276	0.068	6.99422e-09	23	Pld1	Mast_cell
2.57884e-13	2.62696	0.5	0.222	1.31611e-08	23	Jazf1	Mast_cell
2.73182e-13	1.80031	0.658	0.362	1.39418e-08	23	Fos	Mast_cell
3.14727e-13	1.14318	0.908	0.753	1.60621e-08	23	Ppp3ca	Mast_cell
3.17411e-13	3.97541	0.421	0.164	1.61991e-08	23	Vwa5a	Mast_cell
4.03296e-13	1.87746	0.658	0.369	2.05822e-08	23	Nck2	Mast_cell
4.2403e-13	1.16755	0.842	0.692	2.16404e-08	23	Taok3	Mast_cell
1.35827e-12	2.19637	0.461	0.191	6.93194e-08	23	Map4k3	Mast_cell
1.50994e-12	2.82799	0.303	0.088	7.706e-08	23	Gm29721	Mast_cell
2.43438e-12	2.5101	0.395	0.147	1.24239e-07	23	L1cam	Mast_cell
2.77119e-12	1.88624	0.882	0.75	1.41428e-07	23	Tnfaip3	Mast_cell
2.94182e-12	1.91603	0.355	0.112	1.50136e-07	23	Slc41a2	Mast_cell
4.89367e-12	2.66908	0.368	0.132	2.49748e-07	23	ENSMUSG00000137943	Mast_cell
5.18724e-12	2.93155	0.461	0.209	2.64731e-07	23	Uap1	Mast_cell
6.44268e-12	2.64117	0.368	0.133	3.28802e-07	23	Gm10644	Mast_cell
8.0758e-12	2.11781	0.579	0.317	4.12149e-07	23	Ftl1	Mast_cell
8.07688e-12	1.59863	0.553	0.254	4.12203e-07	23	Inpp5a	Mast_cell
8.30125e-12	2.87683	0.421	0.17	4.23654e-07	23	Tmem156	Mast_cell
1.34051e-11	1.86081	0.684	0.44	6.8413e-07	23	Numb	Mast_cell
1.37742e-11	1.33754	0.842	0.724	7.02964e-07	23	Spag9	Mast_cell
1.38023e-11	2.15082	0.579	0.321	7.04398e-07	23	Galnt6	Mast_cell
1.39414e-11	1.773	0.408	0.15	7.11499e-07	23	P2rx4	Mast_cell
1.53603e-11	1.39073	0.895	0.755	7.83915e-07	23	Itk	Mast_cell
1.63332e-11	1.66423	0.316	0.095	8.33563e-07	23	Arhgef10l	Mast_cell
1.83376e-11	2.66002	0.605	0.364	9.35862e-07	23	Rnf19b	Mast_cell
1.90127e-11	2.54557	0.329	0.108	9.70311e-07	23	Niban2	Mast_cell
1.92056e-11	1.17925	0.868	0.68	9.80155e-07	23	Prkca	Mast_cell
1.97684e-11	2.69646	0.263	0.072	1.00888e-06	23	Rbpms	Mast_cell
2.30341e-11	0.79349	0.921	0.767	1.17554e-06	23	Foxp1	Mast_cell
2.4015e-11	1.31751	0.789	0.604	1.22561e-06	23	Sub1	Mast_cell
2.58751e-11	2.7092	0.355	0.121	1.32053e-06	23	Zfp608	Mast_cell
2.94693e-11	0.489389	0.434	0.149	1.50396e-06	23	Wdfy4	Mast_cell
3.42925e-11	2.4385	0.25	0.068	1.75012e-06	23	Pigl	Mast_cell
3.80292e-11	2.08732	0.5	0.235	1.94082e-06	23	Heatr5a	Mast_cell
4.45503e-11	2.27889	0.276	0.08	2.27362e-06	23	Esr1	Mast_cell
4.641e-11	2.12476	0.329	0.11	2.36853e-06	23	Kif13a	Mast_cell
5.18945e-11	1.5473	0.684	0.474	2.64843e-06	23	Pim1	Mast_cell
5.44949e-11	0.251969	0.105	0.555	2.78115e-06	23	Cd3e	Mast_cell
6.13391e-11	2.58187	0.553	0.323	3.13044e-06	23	Mylip	Mast_cell
6.30277e-11	2.39327	0.368	0.138	3.21662e-06	23	Vcl	Mast_cell
6.94412e-11	3.55481	0.408	0.173	3.54393e-06	23	Ipmk	Mast_cell
7.00999e-11	3.15359	0.513	0.298	3.57755e-06	23	Prkd3	Mast_cell
7.16065e-11	2.4727	0.342	0.119	3.65444e-06	23	P2ry14	Mast_cell
8.14367e-11	2.30682	0.539	0.297	4.15612e-06	23	Cerk	Mast_cell
8.56542e-11	2.7898	0.5	0.258	4.37136e-06	23	Chka	Mast_cell
1.10485e-10	2.79961	0.368	0.136	5.63862e-06	23	Rad51b	Mast_cell
1.31725e-10	2.22509	0.355	0.131	6.7226e-06	23	Zfhx3	Mast_cell
1.73807e-10	2.09416	0.5	0.257	8.87025e-06	23	Abcc1	Mast_cell
1.91814e-10	2.97468	0.355	0.127	9.78922e-06	23	Gcnt2	Mast_cell
1.9405e-10	3.36858	0.25	0.072	9.90334e-06	23	Ptgs2	Mast_cell
2.0336e-10	1.9178	0.342	0.12	1.03785e-05	23	Fcer1g	Mast_cell
2.28852e-10	1.15558	0.829	0.582	1.16795e-05	23	Diaph2	Mast_cell
2.33521e-10	1.8337	0.763	0.657	1.19177e-05	23	Pfkp	Mast_cell
2.37615e-10	1.99797	0.447	0.211	1.21267e-05	23	Mknk1	Mast_cell
3.31731e-10	2.42911	0.408	0.178	1.69299e-05	23	Mtss1	Mast_cell
3.60024e-10	1.61935	0.395	0.147	1.83738e-05	23	Plaur	Mast_cell
4.60992e-10	2.0267	0.553	0.306	2.35267e-05	23	Dusp16	Mast_cell
5.01234e-10	2.26739	0.395	0.162	2.55805e-05	23	Rnf130	Mast_cell
5.23824e-10	2.15775	0.368	0.149	2.67333e-05	23	Psen2	Mast_cell
7.1914e-10	2.19749	0.276	0.086	3.67013e-05	23	Dapk1	Mast_cell
8.70761e-10	3.47701	0.263	0.086	4.44393e-05	23	Mob3c	Mast_cell
9.3804e-10	2.41593	0.658	0.484	4.78729e-05	23	Nfkbia	Mast_cell
1.17446e-09	3.28216	0.75	0.689	5.99387e-05	23	Osbpl8	Mast_cell
1.27752e-09	3.25043	0.289	0.102	6.5198e-05	23	Flot1	Mast_cell
1.41784e-09	2.10017	0.539	0.306	7.23594e-05	23	Padi2	Mast_cell
1.46864e-09	2.07543	0.829	0.74	7.49523e-05	23	Nfkb1	Mast_cell
1.94662e-09	1.04494	0.605	0.319	9.93458e-05	23	Gnaq	Mast_cell
2.19162e-09	1.86779	0.829	0.729	0.000111849	23	Baz1a	Mast_cell
2.81585e-09	2.16267	0.303	0.107	0.000143707	23	Blm	Mast_cell
3.4444e-09	2.76493	0.5	0.284	0.000175785	23	Tgfbr1	Mast_cell
3.44499e-09	3.32956	0.461	0.258	0.000175815	23	Plk3	Mast_cell
3.58034e-09	1.53075	0.697	0.498	0.000182722	23	Rin3	Mast_cell
3.97743e-09	3.91319	0.25	0.081	0.000202988	23	ENSMUSG00000137801	Mast_cell
4.3254e-09	2.17324	0.316	0.116	0.000220747	23	Rab31	Mast_cell
4.56442e-09	1.58843	0.763	0.636	0.000232945	23	Junb	Mast_cell
5.52612e-09	1.60252	0.776	0.603	0.000282026	23	Fndc3a	Mast_cell
6.06257e-09	0.89969	0.961	0.814	0.000309403	23	Ncor1	Mast_cell
8.60913e-09	1.93583	0.316	0.119	0.000439367	23	Fnip2	Mast_cell
9.25677e-09	2.3032	0.513	0.304	0.000472419	23	Ehbp1l1	Mast_cell
1.05516e-08	1.81501	0.408	0.187	0.0005385	23	Pcyt1a	Mast_cell
1.15282e-08	1.6199	0.461	0.223	0.000588341	23	Nedd4l	Mast_cell
1.23232e-08	2.13632	0.632	0.457	0.000628914	23	Osbpl9	Mast_cell
1.38036e-08	2.02103	0.697	0.542	0.000704466	23	B4galt5	Mast_cell
1.41947e-08	0.903267	0.908	0.824	0.000724428	23	Sik3	Mast_cell
1.54139e-08	0.838583	0.947	0.808	0.000786647	23	Bltp1	Mast_cell
2.592e-08	2.41166	0.329	0.135	0.00132283	23	Klhl5	Mast_cell
2.97848e-08	1.54642	0.421	0.206	0.00152007	23	Syne2	Mast_cell
3.0367e-08	2.26868	0.395	0.188	0.00154978	23	Spred1	Mast_cell
3.24155e-08	3.36484	0.526	0.362	0.00165433	23	Ext1	Mast_cell
3.60452e-08	1.50857	0.263	0.088	0.00183957	23	Plcb4	Mast_cell
3.83962e-08	1.75876	0.697	0.539	0.00195955	23	Niban1	Mast_cell
3.87159e-08	1.51492	0.553	0.327	0.00197587	23	Pibf1	Mast_cell
4.03984e-08	1.07418	0.829	0.725	0.00206173	23	Clint1	Mast_cell
4.90163e-08	1.52396	0.711	0.617	0.00250154	23	Adgre5	Mast_cell
5.01671e-08	1.99843	0.658	0.517	0.00256028	23	Tmem164	Mast_cell
5.43592e-08	2.66787	0.434	0.236	0.00277422	23	Gsr	Mast_cell
5.65589e-08	1.67221	0.526	0.337	0.00288648	23	Tagln2	Mast_cell
5.92163e-08	1.05994	0.605	0.415	0.0030221	23	Ndel1	Mast_cell
6.43599e-08	1.246	0.776	0.569	0.0032846	23	St6galnac3	Mast_cell
6.62378e-08	1.76285	0.513	0.306	0.00338045	23	Tent5a	Mast_cell
7.84574e-08	2.4491	0.25	0.088	0.00400407	23	Rab4a	Mast_cell
9.48682e-08	1.60299	0.592	0.458	0.0048416	23	Jund	Mast_cell
9.82366e-08	2.05688	0.539	0.329	0.0050135	23	Klhl6	Mast_cell
1.50974e-07	2.28349	0.355	0.167	0.00770493	23	Ino80dos	Mast_cell
1.5892e-07	1.07534	0.816	0.745	0.00811046	23	Ywhaz	Mast_cell
1.8906e-07	2.0853	0.382	0.189	0.00964867	23	Cish	Mast_cell
2.04824e-07	1.34905	0.618	0.422	0.0104532	23	Neurl3	Mast_cell
2.31107e-07	2.42797	0.368	0.177	0.0117945	23	Frmd4b	Mast_cell
2.38244e-07	2.23675	0.5	0.313	0.0121588	23	Ntng2	Mast_cell
2.431e-07	1.31479	0.697	0.585	0.0124066	23	Rab7	Mast_cell
3.36641e-07	1.63995	0.697	0.668	0.0171805	23	Susd6	Mast_cell
3.9697e-07	1.06799	0.329	0.133	0.0202594	23	Tns3	Mast_cell
4.82413e-07	1.80027	0.539	0.393	0.0246199	23	Snx29	Mast_cell
5.54235e-07	2.78855	0.592	0.511	0.0282854	23	Syne1	Mast_cell
5.55028e-07	2.31537	0.355	0.175	0.0283259	23	Bmpr2	Mast_cell
5.64839e-07	1.22363	0.763	0.679	0.0288265	23	Srsf5	Mast_cell
6.89126e-07	2.59732	0.618	0.484	0.0351695	23	Mapkapk2	Mast_cell
7.19716e-07	0.711464	0.947	0.855	0.0367307	23	Ddx5	Mast_cell
8.48432e-07	4.0645	0.263	0.11	0.0432997	23	B3galt5	Mast_cell
1.30489e-06	1.75566	0.671	0.553	0.066595	23	Rgs2	Mast_cell
1.36213e-06	1.64465	0.618	0.511	0.0695164	23	Ctnnb1	Mast_cell
1.4734e-06	2.39135	0.316	0.151	0.0751952	23	Adgrl1	Mast_cell
1.67748e-06	1.05382	0.75	0.568	0.0856104	23	Il18r1	Mast_cell
1.83321e-06	1.83992	0.421	0.236	0.0935577	23	Acer3	Mast_cell
1.84084e-06	1.06889	0.355	0.155	0.0939471	23	Zfp516	Mast_cell
1.99458e-06	0.878769	0.711	0.559	0.101793	23	Cux1	Mast_cell
2.29993e-06	2.74964	0.355	0.185	0.117377	23	AW011738	Mast_cell
2.39505e-06	1.2794	0.658	0.574	0.122231	23	Etf1	Mast_cell
2.577e-06	2.58712	0.289	0.131	0.131517	23	Tuba1c	Mast_cell
2.71021e-06	1.56128	0.316	0.144	0.138316	23	Cask	Mast_cell
2.72139e-06	2.5369	0.303	0.14	0.138886	23	Gm21859	Mast_cell
2.76612e-06	0.666757	0.974	0.866	0.141169	23	Arhgap15	Mast_cell
2.89245e-06	1.7309	0.25	0.097	0.147616	23	Nfam1	Mast_cell
3.01344e-06	2.01196	0.289	0.124	0.153791	23	Wdfy3	Mast_cell
3.14492e-06	1.40067	0.421	0.237	0.160501	23	Snap23	Mast_cell
3.50721e-06	1.2617	0.711	0.591	0.178991	23	Pcf11	Mast_cell
3.59602e-06	0.499278	0.842	0.704	0.183523	23	Etv6	Mast_cell
3.9043e-06	2.61927	0.5	0.372	0.199256	23	Gch1	Mast_cell
3.93856e-06	2.15987	0.329	0.17	0.201004	23	Gm42047	Mast_cell
4.00025e-06	0.941629	0.75	0.719	0.204153	23	Cd53	Mast_cell
4.05173e-06	1.60331	0.566	0.436	0.20678	23	Paxbp1	Mast_cell
4.41972e-06	1.41517	0.526	0.357	0.225561	23	Rreb1	Mast_cell
4.45764e-06	1.92568	0.5	0.357	0.227495	23	Orai2	Mast_cell
4.48797e-06	1.69988	0.421	0.252	0.229043	23	Itprid2	Mast_cell
4.82834e-06	1.06262	0.75	0.676	0.246414	23	Lcp2	Mast_cell
4.95922e-06	1.10499	0.882	0.755	0.253094	23	Esyt2	Mast_cell
5.02758e-06	3.06081	0.447	0.305	0.256582	23	Ifnar2	Mast_cell
5.61375e-06	2.34067	0.382	0.223	0.286498	23	Ints6l	Mast_cell
7.00674e-06	2.07614	0.303	0.145	0.357589	23	Slc16a3	Mast_cell
8.03688e-06	1.18491	0.658	0.548	0.410162	23	Map3k5	Mast_cell
8.2254e-06	1.40973	0.566	0.447	0.419783	23	Ppp1r15a	Mast_cell
8.24248e-06	0.623425	0.855	0.616	0.420655	23	Tex2	Mast_cell
8.30208e-06	1.16261	0.487	0.292	0.423697	23	Rassf3	Mast_cell
8.7856e-06	1.81022	0.513	0.386	0.448373	23	Ubb	Mast_cell
9.19866e-06	0.757056	0.737	0.608	0.469453	23	Notch2	Mast_cell
9.85059e-06	1.56005	0.447	0.284	0.502725	23	Dcaf6	Mast_cell
1.0223e-05	2.22421	0.382	0.23	0.521733	23	Smim3	Mast_cell
1.06083e-05	1.81328	0.329	0.175	0.541395	23	Dusp6	Mast_cell
1.16628e-05	1.68509	0.539	0.39	0.595209	23	Gzmb	Mast_cell
1.17042e-05	1.30878	0.605	0.489	0.597324	23	Rabep1	Mast_cell
1.26507e-05	1.88098	0.474	0.327	0.645628	23	Csrnp1	Mast_cell
1.28857e-05	1.08668	0.342	0.168	0.657621	23	Tbc1d4	Mast_cell
1.34289e-05	3.22724	0.421	0.297	0.685345	23	Ap1s3	Mast_cell
1.34834e-05	2.76861	0.25	0.113	0.688127	23	Ncoa4	Mast_cell
1.46511e-05	1.19839	0.579	0.419	0.74772	23	Wwox	Mast_cell
1.52069e-05	1.02536	0.632	0.458	0.776085	23	Xylt1	Mast_cell
1.54785e-05	1.63912	0.382	0.223	0.789945	23	Ptms	Mast_cell
1.5815e-05	1.40762	0.539	0.436	0.807116	23	Ppp1r10	Mast_cell
1.59545e-05	1.60022	0.421	0.256	0.814238	23	Nfkbid	Mast_cell
1.63588e-05	1.52992	0.684	0.631	0.834873	23	Tm9sf3	Mast_cell
1.91686e-05	1.79318	0.408	0.25	0.97827	23	Med12l	Mast_cell
2.43468e-05	1.90575	0.724	0.719	1	23	Ago2	Mast_cell
2.52456e-05	2.21136	0.395	0.258	1	23	Ier2	Mast_cell
2.55264e-05	1.77339	0.329	0.169	1	23	Cyth3	Mast_cell
2.75974e-05	1.29472	0.632	0.535	1	23	Mir142hg	Mast_cell
2.91406e-05	0.775128	0.816	0.739	1	23	Ptk2b	Mast_cell
3.25248e-05	1.23304	0.526	0.397	1	23	Ldha	Mast_cell
3.42564e-05	1.11456	0.25	0.106	1	23	Spi1	Mast_cell
3.56928e-05	0.970139	0.776	0.719	1	23	Herc1	Mast_cell
3.8934e-05	0.29443	0.395	0.192	1	23	Plcg2	Mast_cell
4.08249e-05	1.20094	0.658	0.55	1	23	Ubash3b	Mast_cell
4.1027e-05	1.85031	0.658	0.593	1	23	Jak2	Mast_cell
4.62028e-05	1.59088	0.579	0.468	1	23	Pdlim5	Mast_cell
4.92477e-05	2.23612	0.461	0.331	1	23	Flnb	Mast_cell
5.02019e-05	0.901209	0.724	0.65	1	23	Top1	Mast_cell
5.06196e-05	1.30549	0.395	0.223	1	23	Sell	Mast_cell
5.49089e-05	1.01031	0.526	0.375	1	23	Nfe2l2	Mast_cell
6.39804e-05	1.66508	0.329	0.19	1	23	Plcb2	Mast_cell
6.41675e-05	1.18697	0.618	0.489	1	23	Septin11	Mast_cell
6.62851e-05	1.0716	0.474	0.311	1	23	Fry	Mast_cell
6.85955e-05	0.867587	0.711	0.606	1	23	Rap1a	Mast_cell
6.8709e-05	1.26766	0.368	0.215	1	23	Gns	Mast_cell
7.48473e-05	2.41438	0.592	0.538	1	23	Acsl4	Mast_cell
7.51225e-05	1.32956	0.368	0.219	1	23	Ets2	Mast_cell
8.27676e-05	0.895625	0.75	0.651	1	23	Ankrd12	Mast_cell
8.41583e-05	0.881386	0.75	0.659	1	23	Klf6	Mast_cell
8.60348e-05	1.16788	0.171	0.446	1	23	Eprs1	Mast_cell
8.81713e-05	1.80525	0.513	0.424	1	23	Arhgap18	Mast_cell
0.000100464	1.3755	0.289	0.149	1	23	Plekhg3	Mast_cell
0.000101797	1.05919	0.553	0.385	1	23	Sgms1	Mast_cell
0.000103225	1.57532	0.395	0.238	1	23	Supt3	Mast_cell
0.000110026	1.03054	0.25	0.111	1	23	Fcgr2b	Mast_cell
0.000116086	1.5164	0.474	0.357	1	23	Appl1	Mast_cell
0.000120481	0.973897	0.079	0.299	1	23	Zfp53	Mast_cell
0.000120705	2.86181	0.263	0.136	1	23	Gm57355	Mast_cell
0.000123558	1.02608	0.645	0.591	1	23	Bod1l	Mast_cell
0.000139073	1.89035	0.368	0.238	1	23	Slc38a9	Mast_cell
0.000140137	2.56757	0.289	0.165	1	23	Grina	Mast_cell
0.000140562	1.23192	0.618	0.545	1	23	Mgat5	Mast_cell
0.000140688	1.43819	0.697	0.598	1	23	Atp13a3	Mast_cell
0.000147145	0.830708	0.658	0.563	1	23	Tbc1d5	Mast_cell
0.000169292	0.974041	0.711	0.653	1	23	Uvrag	Mast_cell
0.000172513	1.74503	0.395	0.269	1	23	Ctse	Mast_cell
0.00017481	0.44048	0.961	0.852	1	23	Elmo1	Mast_cell
0.000179082	2.30424	0.474	0.387	1	23	Cd69	Mast_cell
0.000183439	1.03129	0.447	0.301	1	23	Rps6ka5	Mast_cell
0.00018829	0.501081	0.803	0.704	1	23	Med13l	Mast_cell
0.000190553	0.818815	0.697	0.66	1	23	Ddx3x	Mast_cell
0.000220986	1.2194	0.447	0.309	1	23	Myo9a	Mast_cell
0.000242117	1.55521	0.579	0.548	1	23	Il18rap	Mast_cell
0.000263881	1.49294	0.316	0.183	1	23	Slc25a25	Mast_cell
0.000278014	1.58947	0.408	0.287	1	23	Map2k3	Mast_cell
0.000314601	1.07222	0.421	0.284	1	23	Cep170	Mast_cell
0.000317135	1.78643	0.329	0.205	1	23	Mvb12b	Mast_cell
0.000344004	0.524762	0.934	0.837	1	23	Rbm39	Mast_cell
0.000355931	0.633499	0.592	0.435	1	23	Tgfb1	Mast_cell
0.000368633	0.908842	0.566	0.435	1	23	Ell2	Mast_cell
0.00039005	1.77396	0.737	0.755	1	23	Gls	Mast_cell
0.000402142	2.44877	0.382	0.264	1	23	Vopp1	Mast_cell
0.000402707	0.895426	0.803	0.794	1	23	ENSMUSG00000133723	Mast_cell
0.000417468	0.931683	0.579	0.471	1	23	Il10ra	Mast_cell
0.000489148	1.21149	0.382	0.257	1	23	Sgpl1	Mast_cell
0.000499452	1.24975	0.25	0.127	1	23	Ccdc88a	Mast_cell
0.000501819	0.635096	0.684	0.556	1	23	Zbtb20	Mast_cell
0.000514109	1.35219	0.474	0.356	1	23	Lamp2	Mast_cell
0.000514847	1.26923	0.316	0.183	1	23	Nfia	Mast_cell
0.00055622	0.880796	0.724	0.714	1	23	Hnrnph1	Mast_cell
0.000679932	1.66487	0.289	0.168	1	23	Diaph3	Mast_cell
0.000680123	1.10159	0.474	0.365	1	23	Dtnb	Mast_cell
0.000698087	1.69729	0.276	0.159	1	23	Pbx3	Mast_cell
0.00070871	0.383377	0.987	0.86	1	23	Cmip	Mast_cell
0.00071397	0.752511	0.658	0.574	1	23	Rrbp1	Mast_cell
0.000725515	1.49152	0.342	0.225	1	23	Samd4b	Mast_cell
0.000822133	1.0681	0.579	0.514	1	23	Tle3	Mast_cell
0.000876031	1.00881	0.539	0.448	1	23	Atp6v0d1	Mast_cell
0.000902657	0.852801	0.605	0.5	1	23	Pacs1	Mast_cell
0.000910699	0.935221	0.658	0.61	1	23	Eif5	Mast_cell
0.00097756	2.98029	0.329	0.227	1	23	Kctd12	Mast_cell
0.00119336	1.96081	0.342	0.241	1	23	Morf4l2	Mast_cell
0.00127177	0.937257	0.118	0.324	1	23	ENSMUSG00000135122	Mast_cell
0.00128928	3.07679	0.5	0.443	1	23	Dhx40	Mast_cell
0.00130128	1.86229	0.289	0.182	1	23	Gm37352	Mast_cell
0.00134301	1.41748	0.303	0.191	1	23	Csgalnact2	Mast_cell
0.00135526	0.462797	0.789	0.706	1	23	Pip4k2a	Mast_cell
0.00141022	1.08977	0.421	0.324	1	23	Plgrkt	Mast_cell
0.00145648	0.747619	0.579	0.487	1	23	Cd274	Mast_cell
0.00149379	0.552881	0.803	0.763	1	23	Ptp4a2	Mast_cell
0.00157011	2.04895	0.658	0.719	1	23	Prkcb	Mast_cell
0.00169319	1.52575	0.382	0.279	1	23	Micu1	Mast_cell
0.00180502	1.20819	0.382	0.277	1	23	Kri1	Mast_cell
0.00182186	1.36422	0.263	0.157	1	23	Ankrd27	Mast_cell
0.00202241	0.430667	0.737	0.662	1	23	Serinc3	Mast_cell
0.00205671	1.90354	0.289	0.183	1	23	Rhbdf2	Mast_cell
0.002064	0.924253	0.553	0.496	1	23	Hdlbp	Mast_cell
0.00217239	1.15851	0.724	0.688	1	23	Hspa5	Mast_cell
0.00219406	1.68523	0.316	0.215	1	23	Tollip	Mast_cell
0.00222492	1.4058	0.263	0.152	1	23	Rufy3	Mast_cell
0.00224769	1.66935	0.382	0.29	1	23	Mirt1	Mast_cell
0.00228837	1.51692	0.303	0.193	1	23	Daam1	Mast_cell
0.00231297	1.50576	0.25	0.148	1	23	Sh2b3	Mast_cell
0.0024734	1.38458	0.421	0.34	1	23	Zc3h12a	Mast_cell
0.0025093	1.14652	0.395	0.28	1	23	Plekhm1	Mast_cell
0.0026041	0.454785	0.197	0.421	1	23	Mdm2	Mast_cell
0.00263881	2.24165	0.316	0.217	1	23	Lpin1	Mast_cell
0.00279376	0.485822	0.763	0.675	1	23	Map4k4	Mast_cell
0.00282848	1.40752	0.447	0.383	1	23	Arhgef2	Mast_cell
0.0028697	0.65868	0.75	0.742	1	23	Zfand3	Mast_cell
0.00302684	1.03124	0.553	0.494	1	23	Cd84	Mast_cell
0.00308568	0.757412	0.75	0.698	1	23	Lyst	Mast_cell
0.00308786	0.745031	0.368	0.247	1	23	Arhgef12	Mast_cell
0.0033204	0.720147	0.645	0.604	1	23	Mcl1	Mast_cell
0.00334722	0.489236	0.829	0.782	1	23	Son	Mast_cell
0.00340847	0.936626	0.605	0.558	1	23	Mxd1	Mast_cell
0.00346573	1.45789	0.447	0.376	1	23	Gabbr1	Mast_cell
0.00350128	1.46669	0.408	0.32	1	23	Pnpla7	Mast_cell
0.00351934	1.36411	0.263	0.16	1	23	Itga1	Mast_cell
0.00353828	1.02693	0.263	0.158	1	23	Cebpb	Mast_cell
0.00355756	0.970418	0.355	0.245	1	23	Arrb1	Mast_cell
0.00358411	0.583876	0.118	0.303	1	23	Anp32e	Mast_cell
0.00379006	1.76681	0.421	0.342	1	23	Slc9a1	Mast_cell
0.00381518	1.06892	0.539	0.498	1	23	Fbxw7	Mast_cell
0.00381561	1.36576	0.303	0.196	1	23	Insr	Mast_cell
0.00387631	1.23313	0.355	0.252	1	23	Grk5	Mast_cell
0.00404421	0.54738	0.632	0.573	1	23	Mbd5	Mast_cell
0.00407819	1.24732	0.671	0.684	1	23	Nabp1	Mast_cell
0.00410495	1.0263	0.487	0.407	1	23	Wsb1	Mast_cell
0.00412779	0.315299	0.224	0.43	1	23	Tob2	Mast_cell
0.00414223	1.21884	0.487	0.417	1	23	Mib1	Mast_cell
0.00454467	1.23806	0.658	0.669	1	23	Dnajb6	Mast_cell
0.00464095	0.328824	0.974	0.85	1	23	Akap13	Mast_cell
0.0046546	0.703743	0.579	0.524	1	23	Rere	Mast_cell
0.00474854	1.56875	0.342	0.259	1	23	Rab11a	Mast_cell
0.00512095	0.856251	0.684	0.701	1	23	Capzb	Mast_cell
0.00519891	0.966883	0.684	0.689	1	23	Phf20l1	Mast_cell
0.00532974	0.9676	0.645	0.648	1	23	Tra2a	Mast_cell
0.00546207	1.04919	0.908	0.831	1	23	Jak1	Mast_cell
0.00579588	2.37835	0.487	0.43	1	23	Homer1	Mast_cell
0.00604391	2.25882	0.289	0.2	1	23	Anxa5	Mast_cell
0.00644055	0.532464	0.789	0.761	1	23	Dock11	Mast_cell
0.00684041	1.83168	0.289	0.209	1	23	Itm2c	Mast_cell
0.00698622	1.4359	0.487	0.456	1	23	Mapk14	Mast_cell
0.0075196	1.08621	0.513	0.476	1	23	Sdcbp	Mast_cell
0.00774117	1.31433	0.487	0.478	1	23	Vim	Mast_cell
0.00778481	1.35832	0.487	0.492	1	23	Tgoln1	Mast_cell
0.00780603	1.24725	0.487	0.439	1	23	Cpeb4	Mast_cell
0.00793279	1.33856	0.592	0.545	1	23	Birc3	Mast_cell
0.00809359	1.36411	0.382	0.301	1	23	Nfil3	Mast_cell
0.0082199	0.273435	0.829	0.748	1	23	Kmt2c	Mast_cell
0.00836655	0.999784	0.513	0.493	1	23	Ubc	Mast_cell
0.00839283	1.51576	0.263	0.181	1	23	Gm45894	Mast_cell
0.008481	1.18012	0.368	0.285	1	23	Cpeb2	Mast_cell
0.00856066	0.608552	0.539	0.463	1	23	Ttc7b	Mast_cell
0.00900628	0.607176	0.697	0.697	1	23	Ube2d3	Mast_cell
0.00923465	1.3833	0.329	0.243	1	23	Hlcs	Mast_cell
0.00934488	0.835154	0.303	0.208	1	23	Tom1l2	Mast_cell
0.00952898	0.451953	0.882	0.803	1	23	Stk17b	Mast_cell
0.00959648	1.06255	0.539	0.535	1	23	Arf4	Mast_cell
8.95139e-20	4.56858	0.281	0.043	4.56834e-15	24	Clnk	DC
7.88747e-12	3.98514	0.298	0.075	4.02537e-07	24	Styk1	DC
3.44641e-11	3.13029	0.561	0.291	1.75887e-06	24	Irf8	DC
3.6991e-10	1.34887	0.965	0.99	1.88784e-05	24	Cdk8	DC
1.87606e-09	0.409155	0.14	0.656	9.57447e-05	24	Trip11	DC
1.10579e-08	0.277623	0.088	0.553	0.000564341	24	Bzw1	DC
1.12191e-08	0.275262	0.105	0.568	0.000572569	24	Srsf7	DC
1.91522e-08	2.66662	0.474	0.227	0.000977435	24	Kcnq5	DC
2.77568e-08	0.281026	0.105	0.557	0.00141657	24	Ubr1	DC
3.59611e-08	0.311263	0.14	0.608	0.00183528	24	Etnk1	DC
4.74568e-08	0.64824	0.158	0.642	0.00242196	24	Wasf2	DC
6.53893e-08	0.304601	0.07	0.489	0.00333714	24	Senp2	DC
8.62335e-08	0.439303	0.14	0.617	0.00440093	24	Ppp2ca	DC
9.21956e-08	0.317323	0.088	0.518	0.0047052	24	Cdc73	DC
1.08858e-07	0.416764	0.105	0.528	0.00555559	24	Phc3	DC
1.38284e-07	0.527857	0.14	0.596	0.00705732	24	Syncrip	DC
1.41006e-07	0.561373	0.175	0.634	0.00719625	24	Eif4a2	DC
1.43839e-07	0.362449	0.123	0.566	0.00734082	24	Zfp207	DC
1.6447e-07	0.29022	0.123	0.556	0.00839374	24	Tmem131l	DC
1.74443e-07	0.726462	0.14	0.594	0.00890267	24	Taok1	DC
1.74902e-07	0.400392	0.193	0.688	0.00892611	24	Rsrp1	DC
1.93276e-07	0.281456	0.07	0.47	0.00986385	24	Rc3h2	DC
2.06554e-07	0.274481	0.105	0.52	0.0105415	24	Dmxl1	DC
2.66351e-07	0.408117	0.07	0.465	0.0135932	24	Dmtf1	DC
2.82363e-07	0.435326	0.105	0.526	0.0144104	24	Traf3ip3	DC
2.86487e-07	0.393117	0.175	0.637	0.0146208	24	Hnrnpa3	DC
3.59189e-07	0.543083	0.123	0.528	0.0183312	24	Rbm26	DC
3.76994e-07	0.297801	0.105	0.506	0.0192399	24	Riok3	DC
3.81757e-07	0.342106	0.158	0.587	0.019483	24	Pten	DC
3.81874e-07	0.260815	0.123	0.543	0.0194889	24	Fto	DC
3.82904e-07	0.736176	0.123	0.549	0.0195415	24	G3bp2	DC
3.89297e-07	0.570185	0.14	0.576	0.0198678	24	Prpf4b	DC
4.14805e-07	0.279803	0.105	0.522	0.0211696	24	Relch	DC
4.2826e-07	0.446762	0.158	0.629	0.0218563	24	Prkar1a	DC
4.44451e-07	0.703098	0.088	0.479	0.0226826	24	Zfp871	DC
4.88145e-07	0.692362	0.105	0.502	0.0249125	24	Map2k4	DC
4.927e-07	0.380568	0.14	0.586	0.0251449	24	Smarca5	DC
5.286e-07	0.426314	0.105	0.501	0.0269771	24	Vav1	DC
5.47878e-07	0.563248	0.193	0.674	0.0279609	24	Ddx17	DC
5.49996e-07	0.292014	0.105	0.498	0.0280691	24	Stx8	DC
6.18058e-07	0.355348	0.088	0.483	0.0315426	24	Hnrnpf	DC
7.83325e-07	0.351218	0.088	0.479	0.039977	24	Kdm3a	DC
8.10633e-07	0.539088	0.105	0.508	0.0413706	24	Map2k5	DC
8.84463e-07	0.966584	0.018	0.341	0.0451386	24	Fau	DC
9.20447e-07	0.469181	0.175	0.618	0.046975	24	Nup153	DC
9.23013e-07	0.448007	0.193	0.646	0.047106	24	Celf1	DC
1.01412e-06	0.459704	0.158	0.609	0.0517558	24	Cbl	DC
1.11951e-06	0.459549	0.158	0.58	0.0571342	24	Cyth4	DC
1.29696e-06	0.705819	0.105	0.485	0.0661903	24	Rprd2	DC
1.34849e-06	0.382574	0.211	0.666	0.0688203	24	Dnm2	DC
1.40038e-06	0.277802	0.123	0.518	0.0714682	24	Tmem164	DC
1.44418e-06	0.485205	0.158	0.582	0.0737039	24	Pitpna	DC
1.4737e-06	0.58801	0.158	0.571	0.07521	24	Srsf3	DC
1.49354e-06	0.267275	0.123	0.522	0.076223	24	Mia3	DC
1.53618e-06	0.615507	0.158	0.596	0.078399	24	Hnrnpul1	DC
1.58878e-06	0.409026	0.105	0.5	0.0810831	24	Ptbp2	DC
1.66407e-06	0.287871	0.123	0.531	0.0849258	24	Nop53	DC
1.79554e-06	0.36528	0.14	0.561	0.0916356	24	Gpatch8	DC
1.83786e-06	0.837386	0.07	0.429	0.093795	24	Clta	DC
1.90001e-06	0.364579	0.193	0.631	0.0969669	24	Aff4	DC
1.96834e-06	0.689037	0.088	0.462	0.100454	24	Stk38	DC
2.02671e-06	0.282028	0.14	0.538	0.103433	24	Tm9sf2	DC
2.07825e-06	0.664314	0.14	0.551	0.106064	24	Itch	DC
2.09876e-06	0.46518	0.211	0.668	0.10711	24	Setd2	DC
2.16339e-06	0.615441	0.123	0.501	0.110408	24	Gbf1	DC
2.29323e-06	0.322754	0.053	0.391	0.117035	24	Ap3d1	DC
2.40326e-06	0.367568	0.123	0.504	0.12265	24	Sfswap	DC
2.48289e-06	1.87364	0.439	0.214	0.126714	24	Lrmda	DC
2.52882e-06	0.402663	0.088	0.454	0.129058	24	Mysm1	DC
2.56895e-06	0.384458	0.14	0.556	0.131106	24	Adam10	DC
2.67879e-06	0.899904	0.07	0.414	0.136712	24	Crk	DC
2.72883e-06	0.440324	0.123	0.508	0.139266	24	Glud1	DC
2.7778e-06	0.351717	0.035	0.351	0.141765	24	Srebf2	DC
2.83548e-06	0.756366	0.088	0.453	0.144709	24	Rab21	DC
3.11374e-06	0.541903	0.123	0.488	0.15891	24	Avl9	DC
3.14529e-06	0.357801	0.158	0.581	0.16052	24	Cnbp	DC
3.17349e-06	0.671663	0.105	0.463	0.161959	24	Gpi1	DC
3.19599e-06	0.756564	0.175	0.615	0.163107	24	Eif4g1	DC
3.85095e-06	0.808342	0.088	0.432	0.196533	24	Ppfia1	DC
4.03992e-06	0.334278	0.228	0.726	0.206177	24	Plcl2	DC
4.53132e-06	0.379673	0.175	0.572	0.231256	24	Ly6e	DC
4.62486e-06	0.854758	0.07	0.411	0.23603	24	Map3k7	DC
4.7252e-06	0.647208	0.193	0.636	0.24115	24	Rictor	DC
4.87706e-06	0.44505	0.053	0.377	0.248901	24	Gabbr1	DC
4.89134e-06	0.658041	0.088	0.444	0.24963	24	Krit1	DC
4.93747e-06	0.294561	0.07	0.402	0.251984	24	Tatdn2	DC
5.27303e-06	0.390587	0.053	0.361	0.269109	24	Csk	DC
5.332e-06	0.452649	0.105	0.475	0.272119	24	Pdzd8	DC
5.47535e-06	0.3218	0.246	0.696	0.279435	24	Serbp1	DC
5.50777e-06	0.520873	0.193	0.627	0.281089	24	Gak	DC
5.62717e-06	0.521584	0.246	0.689	0.287183	24	Pak2	DC
5.88276e-06	0.573977	0.07	0.405	0.300227	24	Arnt	DC
5.8949e-06	0.269126	0.123	0.489	0.300846	24	Esco1	DC
6.17423e-06	0.456814	0.088	0.422	0.315102	24	Stat6	DC
6.44895e-06	0.340483	0.053	0.371	0.329122	24	Fbxo34	DC
6.70137e-06	1.11142	0.035	0.337	0.342005	24	Atg16l1	DC
6.7372e-06	0.419133	0.07	0.386	0.343833	24	Ddi2	DC
6.75081e-06	0.641448	0.175	0.595	0.344527	24	Ube2k	DC
6.7625e-06	0.435837	0.263	0.704	0.345124	24	Tpm3	DC
6.86027e-06	0.472389	0.14	0.505	0.350114	24	Tsc22d2	DC
6.88884e-06	0.288642	0.193	0.618	0.351572	24	Ttc39b	DC
6.94008e-06	0.48469	0.123	0.484	0.354187	24	Tardbp	DC
6.95695e-06	0.759862	0.035	0.336	0.355048	24	Gm29609	DC
7.14464e-06	0.594242	0.175	0.578	0.364626	24	Tet3	DC
7.20156e-06	0.380164	0.158	0.552	0.367532	24	Zc3h13	DC
7.66502e-06	0.478769	0.123	0.47	0.391184	24	Dpp8	DC
7.91638e-06	0.566884	0.123	0.491	0.404013	24	Purb	DC
7.99247e-06	0.70501	0.053	0.367	0.407896	24	Frs2	DC
8.10841e-06	0.252076	0.053	0.366	0.413813	24	Nars1	DC
8.19011e-06	0.839336	0.053	0.366	0.417982	24	Srsf10	DC
8.34713e-06	0.386455	0.053	0.366	0.425996	24	Pik3c3	DC
8.49312e-06	0.354719	0.053	0.366	0.433446	24	Lmtk2	DC
8.50072e-06	0.374805	0.07	0.395	0.433834	24	Vps41	DC
8.75383e-06	0.430568	0.053	0.361	0.446752	24	Cplane1	DC
9.01671e-06	0.879025	0.105	0.449	0.460168	24	Phf8	DC
9.19081e-06	0.642469	0.07	0.398	0.469053	24	Dctn4	DC
9.25135e-06	0.355689	0.211	0.657	0.472143	24	Tnfrsf1b	DC
9.47805e-06	0.451056	0.105	0.446	0.483712	24	Rps6kb1	DC
9.97048e-06	0.996227	0.123	0.498	0.508844	24	Prpf8	DC
1.015e-05	0.463039	0.07	0.393	0.518006	24	Aqr	DC
1.03247e-05	0.330075	0.158	0.533	0.526921	24	Rock2	DC
1.03577e-05	0.352218	0.175	0.575	0.528607	24	Usp3	DC
1.0412e-05	0.50722	0.158	0.555	0.531375	24	Gimap3	DC
1.0757e-05	0.510706	0.228	0.697	0.548981	24	Pum1	DC
1.09217e-05	0.319026	0.088	0.403	0.557391	24	Acly	DC
1.10179e-05	0.736507	0.14	0.519	0.5623	24	Yme1l1	DC
1.11377e-05	0.426709	0.123	0.472	0.568411	24	Rasal3	DC
1.14078e-05	0.801293	0.228	0.684	0.582195	24	Nptn	DC
1.14695e-05	0.275002	0.263	0.715	0.585347	24	Pafah1b1	DC
1.18255e-05	0.353687	0.123	0.492	0.603516	24	Wdr1	DC
1.20718e-05	0.31432	0.193	0.609	0.616084	24	Galnt2	DC
1.21245e-05	0.60824	0.193	0.58	0.618772	24	Nsmaf	DC
1.22168e-05	0.741848	0.105	0.448	0.623483	24	Sos2	DC
1.32177e-05	0.764841	0.053	0.357	0.674564	24	Ppp1r15b	DC
1.33041e-05	0.322675	0.088	0.4	0.678976	24	Fbxl3	DC
1.36611e-05	0.340362	0.07	0.383	0.697194	24	Nono	DC
1.40274e-05	0.264981	0.193	0.578	0.715889	24	Bbx	DC
1.45198e-05	0.337753	0.14	0.518	0.741016	24	Fnip1	DC
1.46667e-05	0.266565	0.211	0.654	0.748513	24	Zbed6	DC
1.47523e-05	0.316556	0.246	0.688	0.752886	24	Tab2	DC
1.48003e-05	0.502011	0.14	0.497	0.755335	24	Hdlbp	DC
1.55483e-05	0.375761	0.053	0.34	0.793505	24	Uba7	DC
1.58961e-05	0.295479	0.105	0.44	0.811257	24	Bicra	DC
1.59157e-05	0.479369	0.228	0.682	0.812256	24	Sema4d	DC
1.60269e-05	1.06199	0.14	0.525	0.817932	24	Trappc9	DC
1.60893e-05	0.271539	0.193	0.591	0.821116	24	Golga4	DC
1.62515e-05	0.546829	0.175	0.592	0.829396	24	Pcf11	DC
1.62759e-05	0.334798	0.053	0.352	0.830641	24	Abcb7	DC
1.65122e-05	0.669335	0.14	0.511	0.842701	24	Ppp6r1	DC
1.68747e-05	0.645417	0.105	0.428	0.861199	24	Srsf6	DC
1.86576e-05	0.251971	0.228	0.646	0.952192	24	Vti1a	DC
1.9128e-05	0.497176	0.175	0.554	0.976197	24	Selplg	DC
1.97352e-05	0.486193	0.211	0.622	1	24	Nfat5	DC
1.98774e-05	0.829791	0.035	0.315	1	24	Kcnab2	DC
1.99352e-05	1.03431	0.088	0.411	1	24	Ccdc82	DC
2.01209e-05	0.407288	0.193	0.597	1	24	Capza2	DC
2.02809e-05	0.278748	0.088	0.398	1	24	Tbck	DC
2.03418e-05	0.581263	0.035	0.314	1	24	Cnot7	DC
2.06186e-05	0.294905	0.07	0.381	1	24	Mxd4	DC
2.09081e-05	0.413202	0.105	0.439	1	24	Arhgdia	DC
2.13592e-05	0.858222	0.228	0.638	1	24	Hnrnpd	DC
2.16016e-05	0.479541	0.211	0.654	1	24	Bclaf1	DC
2.16939e-05	0.79683	0.211	0.623	1	24	Pkn1	DC
2.20218e-05	0.401727	0.123	0.468	1	24	Specc1l	DC
2.27419e-05	0.861703	0.088	0.404	1	24	Prpf18	DC
2.29352e-05	1.09003	0.14	0.512	1	24	Ctnnb1	DC
2.384e-05	0.296876	0.053	0.343	1	24	Ice1	DC
2.43815e-05	0.393131	0.053	0.344	1	24	Stt3a	DC
2.489e-05	0.416436	0.14	0.49	1	24	Pnn	DC
2.50347e-05	0.616735	0.123	0.455	1	24	Actg1	DC
2.51614e-05	0.895773	0.175	0.571	1	24	Hspa4	DC
2.51705e-05	0.662509	0.123	0.46	1	24	Srsf4	DC
2.53194e-05	0.591546	0.175	0.535	1	24	Tet2	DC
2.60271e-05	0.748497	0.088	0.408	1	24	Wsb1	DC
2.62786e-05	0.413384	0.07	0.375	1	24	Alkbh5	DC
2.6296e-05	0.445056	0.088	0.406	1	24	Mapk1ip1l	DC
2.68775e-05	0.522231	0.105	0.432	1	24	Ttc17	DC
2.78191e-05	1.00164	0.105	0.432	1	24	Fam168b	DC
2.86445e-05	0.285312	0.088	0.39	1	24	Lilrb4a	DC
2.94845e-05	0.743589	0.088	0.399	1	24	Lfng	DC
2.97909e-05	0.522777	0.211	0.593	1	24	Bod1l	DC
3.09687e-05	0.466262	0.228	0.654	1	24	Sptan1	DC
3.13345e-05	0.561381	0.088	0.399	1	24	Leng8	DC
3.15431e-05	0.960565	0.088	0.389	1	24	Ago3	DC
3.17059e-05	0.269789	0.018	0.272	1	24	Ssu72	DC
3.19401e-05	0.337217	0.193	0.557	1	24	Myo1f	DC
3.21714e-05	0.526911	0.158	0.506	1	24	Rps3	DC
3.28138e-05	0.266547	0.07	0.357	1	24	Gvin2	DC
3.30159e-05	0.520158	0.088	0.404	1	24	Add1	DC
3.5775e-05	0.716239	0.088	0.398	1	24	Rad54l2	DC
3.64869e-05	0.64385	0.088	0.396	1	24	Ube2i	DC
3.7103e-05	0.479997	0.07	0.369	1	24	Senp1	DC
3.82962e-05	0.257712	0.035	0.301	1	24	Cwc15	DC
3.93093e-05	0.271858	0.175	0.563	1	24	Hsp90aa1	DC
3.93787e-05	0.299971	0.123	0.466	1	24	Add3	DC
3.94017e-05	0.619091	0.07	0.367	1	24	Tmem50a	DC
4.04893e-05	0.413747	0.088	0.393	1	24	Selenot	DC
4.17839e-05	0.567585	0.07	0.36	1	24	Vcp	DC
4.18083e-05	0.482853	0.298	0.747	1	24	Ywhaz	DC
4.35335e-05	0.448658	0.175	0.553	1	24	Stat5b	DC
4.36664e-05	0.955415	0.14	0.465	1	24	Wdr44	DC
4.38444e-05	0.542908	0.053	0.332	1	24	Garre1	DC
4.45962e-05	0.442771	0.123	0.443	1	24	Agap2	DC
4.58222e-05	0.559233	0.053	0.331	1	24	Naa16	DC
4.61409e-05	0.326083	0.07	0.351	1	24	Dhx8	DC
4.62375e-05	0.759508	0.088	0.394	1	24	Efhd2	DC
4.80089e-05	0.619268	0.281	0.702	1	24	Tgfbr2	DC
4.81402e-05	0.394078	0.035	0.296	1	24	Ensa	DC
4.93106e-05	0.456899	0.123	0.44	1	24	Per1	DC
4.99866e-05	0.374856	0.211	0.603	1	24	Gm15564	DC
5.05004e-05	0.469789	0.123	0.45	1	24	Dusp1	DC
5.07499e-05	0.886571	0.123	0.449	1	24	Scarna2	DC
5.12485e-05	0.329911	0.123	0.434	1	24	Bltp3b	DC
5.15241e-05	0.48588	0.123	0.459	1	24	Il1rapl1	DC
5.22015e-05	0.274054	0.018	0.261	1	24	Tmem165	DC
5.23281e-05	0.459805	0.123	0.443	1	24	Fbrsl1	DC
5.27704e-05	0.884679	0.053	0.328	1	24	Upf1	DC
5.3271e-05	0.812708	0.105	0.412	1	24	Iws1	DC
5.56929e-05	0.432858	0.053	0.326	1	24	Rpl24	DC
5.60029e-05	0.287704	0.14	0.493	1	24	Rack1	DC
5.96803e-05	0.63208	0.193	0.567	1	24	Dnaja1	DC
5.9796e-05	0.570575	0.211	0.585	1	24	Usp24	DC
6.03313e-05	0.336703	0.316	0.782	1	24	Cyrib	DC
6.27019e-05	0.835019	0.035	0.285	1	24	Rprd1b	DC
6.32562e-05	0.438317	0.123	0.439	1	24	Rgs3	DC
6.3982e-05	0.295627	0.07	0.357	1	24	Ube2l3	DC
6.40536e-05	0.364188	0.228	0.665	1	24	Tle4	DC
6.46111e-05	0.573809	0.07	0.356	1	24	Lats2	DC
6.70654e-05	0.357079	0.228	0.617	1	24	Tex2	DC
6.85821e-05	0.400635	0.053	0.322	1	24	Brap	DC
6.86908e-05	0.434841	0.07	0.347	1	24	Banp	DC
6.87689e-05	0.711522	0.07	0.354	1	24	Cdc37l1	DC
7.19286e-05	0.346304	0.088	0.367	1	24	Dnajc15	DC
7.29515e-05	0.584753	0.175	0.533	1	24	Zmynd11	DC
7.31642e-05	0.600317	0.105	0.405	1	24	Togaram1	DC
7.34206e-05	0.280639	0.14	0.467	1	24	Morf4l1	DC
7.38297e-05	0.382758	0.123	0.449	1	24	Atp6v0d1	DC
7.40208e-05	0.761488	0.088	0.386	1	24	Oip5os1	DC
7.51219e-05	0.318748	0.158	0.495	1	24	Rigi	DC
7.61136e-05	0.745631	0.14	0.475	1	24	Far1	DC
7.62785e-05	0.734553	0.105	0.419	1	24	Anks1	DC
7.63738e-05	1.03746	0.14	0.459	1	24	Ppp1r9b	DC
7.91329e-05	0.299971	0.07	0.352	1	24	Rnf13	DC
7.91932e-05	0.805344	0.07	0.352	1	24	Dync1li1	DC
8.09341e-05	1.43315	0.07	0.35	1	24	Psip1	DC
8.15005e-05	1.07609	0.035	0.285	1	24	Ppp3r1	DC
8.18205e-05	0.363321	0.053	0.317	1	24	Laptm4a	DC
8.32799e-05	0.341403	0.158	0.52	1	24	Jakmip1	DC
8.37356e-05	0.462669	0.158	0.514	1	24	Ccnt1	DC
8.41285e-05	0.469079	0.088	0.373	1	24	Gch1	DC
8.44745e-05	0.30972	0.07	0.336	1	24	Limd2	DC
8.48423e-05	0.520041	0.053	0.316	1	24	Thoc1	DC
8.53768e-05	0.494005	0.088	0.381	1	24	Spopl	DC
8.69904e-05	0.273605	0.053	0.317	1	24	Efcab14	DC
8.89748e-05	0.812304	0.105	0.417	1	24	Akap10	DC
9.05613e-05	0.385324	0.07	0.348	1	24	Brwd3	DC
9.07298e-05	0.549894	0.193	0.552	1	24	Rab43	DC
9.1747e-05	0.439431	0.158	0.51	1	24	Ptma	DC
9.19068e-05	1.22643	0.14	0.479	1	24	Eif3h	DC
9.19714e-05	0.379904	0.263	0.732	1	24	Eif3a	DC
9.51597e-05	0.785912	0.053	0.315	1	24	Zfp451	DC
9.54647e-05	0.277837	0.193	0.55	1	24	Arid2	DC
9.6311e-05	0.329049	0.211	0.602	1	24	Lrrc8c	DC
9.69177e-05	1.04042	0.105	0.413	1	24	Ube4b	DC
9.72614e-05	0.346551	0.333	0.775	1	24	Stat3	DC
9.85823e-05	0.771807	0.158	0.481	1	24	Zmynd8	DC
9.92062e-05	0.838536	0.088	0.38	1	24	Trim26	DC
0.000100592	0.83879	0.105	0.409	1	24	Atp6v1e1	DC
0.000101355	0.303845	0.053	0.313	1	24	Yeats2	DC
0.000101431	0.356379	0.053	0.314	1	24	Dcaf12	DC
0.00010327	0.882519	0.123	0.429	1	24	Setd1b	DC
0.000105488	0.67816	0.105	0.39	1	24	Flii	DC
0.000108389	0.764585	0.123	0.418	1	24	Clcn3	DC
0.000110942	0.279389	0.175	0.523	1	24	Csnk1g3	DC
0.000112752	0.522277	0.123	0.442	1	24	Ghitm	DC
0.000113504	0.763047	0.105	0.403	1	24	Chfr	DC
0.000113566	0.373248	0.105	0.405	1	24	S2bpcox16	DC
0.000114552	0.252826	0.053	0.299	1	24	Pptc7	DC
0.000119319	0.373453	0.053	0.307	1	24	Tent5a	DC
0.0001197	0.887094	0.088	0.376	1	24	Rpl5	DC
0.000123468	0.520688	0.07	0.329	1	24	Casc3	DC
0.000126335	0.469257	0.105	0.399	1	24	Septin2	DC
0.000127619	0.669819	0.053	0.308	1	24	Vps26a	DC
0.000128106	1.11697	0.053	0.308	1	24	Akt2	DC
0.000129011	0.467479	0.158	0.494	1	24	Ubc	DC
0.000129195	0.472578	0.123	0.432	1	24	Rps3a1	DC
0.000129358	0.600017	0.246	0.684	1	24	Rpl4	DC
0.000133957	0.652658	0.07	0.339	1	24	Dnajc8	DC
0.000134698	0.304165	0.07	0.335	1	24	Pcnp	DC
0.000134894	0.927192	0.07	0.34	1	24	Cramp1	DC
0.000134929	0.254356	0.14	0.469	1	24	Atp5f1b	DC
0.000134929	0.254336	0.123	0.414	1	24	Ttc14	DC
0.000135308	0.596846	0.053	0.307	1	24	Rnf146	DC
0.000138183	0.523788	0.14	0.457	1	24	Mapk14	DC
0.000139377	0.684408	0.14	0.45	1	24	Eif2ak2	DC
0.000140839	1.12006	0.175	0.531	1	24	Pspc1	DC
0.000140852	1.03468	0.14	0.452	1	24	Ralgapb	DC
0.000144328	0.551892	0.175	0.507	1	24	Ppm1b	DC
0.000145484	0.508891	0.105	0.385	1	24	Gabpb1	DC
0.000146006	0.424367	0.035	0.272	1	24	Kdm4a	DC
0.000146584	0.62092	0.07	0.338	1	24	Atg3	DC
0.000146652	0.313494	0.123	0.42	1	24	Pxn	DC
0.000147239	0.442173	0.053	0.305	1	24	Rest	DC
0.000148213	0.871127	0.193	0.559	1	24	Isy1	DC
0.000148444	0.310527	0.105	0.383	1	24	ENSMUSG00000141158	DC
0.0001495	0.70461	0.211	0.577	1	24	Rasa1	DC
0.000151837	0.695759	0.07	0.334	1	24	5031425E22Rik	DC
0.000151841	1.40273	0.123	0.429	1	24	Serinc1	DC
0.000151933	0.31123	0.158	0.463	1	24	Smc5	DC
0.000152681	0.271675	0.088	0.356	1	24	Rps11	DC
0.00015602	0.456188	0.088	0.367	1	24	Lats1	DC
0.000156373	0.482412	0.14	0.452	1	24	Ankrd13c	DC
0.000157162	0.606652	0.053	0.303	1	24	Anp32e	DC
0.000158059	0.303925	0.088	0.368	1	24	Dcaf8	DC
0.000159866	0.372403	0.105	0.388	1	24	Chuk	DC
0.000162591	0.390714	0.053	0.303	1	24	Desi2	DC
0.000164765	0.269524	0.053	0.295	1	24	Dnaaf9	DC
0.000165554	0.393373	0.035	0.27	1	24	Zfp326	DC
0.000167871	0.72962	0.123	0.418	1	24	Stxbp5	DC
0.000168738	0.767866	0.193	0.553	1	24	Arpc1b	DC
0.000169412	0.745419	0.07	0.328	1	24	Abl1	DC
0.000171009	0.286244	0.14	0.464	1	24	Ttc7b	DC
0.000173234	0.37574	0.263	0.682	1	24	Fmnl1	DC
0.000176774	0.472056	0.228	0.583	1	24	Babam2	DC
0.000176804	0.520455	0.105	0.38	1	24	Pou2f1	DC
0.000178181	0.341544	0.035	0.268	1	24	Rpa1	DC
0.000179254	1.01335	0.088	0.346	1	24	Gpr171	DC
0.000179579	0.56687	0.246	0.627	1	24	Luc7l3	DC
0.000186322	0.307127	0.123	0.427	1	24	Arpc3	DC
0.000189365	1.00319	0.14	0.462	1	24	Paip2	DC
0.000190394	0.358792	0.035	0.266	1	24	Rpl9	DC
0.000195803	0.837111	0.193	0.56	1	24	Adnp	DC
0.000197505	0.330777	0.281	0.728	1	24	Hnrnpm	DC
0.000203211	1.01076	0.14	0.43	1	24	Fgfr1op2	DC
0.000206108	1.12554	0.088	0.364	1	24	Def6	DC
0.000210325	0.563594	0.053	0.297	1	24	Nploc4	DC
0.000210844	0.706271	0.053	0.291	1	24	Dop1a	DC
0.000214685	0.331553	0.035	0.263	1	24	Lrp10	DC
0.000214739	0.365787	0.088	0.35	1	24	Pabpn1	DC
0.000216157	0.881992	0.246	0.628	1	24	Ppp4r3b	DC
0.000217517	0.267933	0.053	0.296	1	24	Txlng	DC
0.000218025	0.325495	0.316	0.756	1	24	Tpr	DC
0.000219158	0.324772	0.053	0.296	1	24	Rps15	DC
0.000222246	0.792787	0.088	0.348	1	24	Nfx1	DC
0.000224291	0.631652	0.123	0.404	1	24	Eed	DC
0.000226731	0.435994	0.053	0.284	1	24	Zdhhc3	DC
0.000227923	1.15497	0.088	0.36	1	24	Hbp1	DC
0.000229309	1.2576	0.07	0.328	1	24	Ncbp1	DC
0.00023035	0.478139	0.158	0.465	1	24	Snx18	DC
0.000230422	1.1517	0.158	0.485	1	24	Rtf1	DC
0.00023203	1.25631	0.158	0.486	1	24	Rab8a	DC
0.000232695	0.937863	0.07	0.322	1	24	Atg2b	DC
0.000234302	0.669956	0.105	0.375	1	24	Casp3	DC
0.000234407	0.812849	0.123	0.426	1	24	Dync1i2	DC
0.000237345	0.358684	0.053	0.283	1	24	Selenow	DC
0.000237613	0.611257	0.088	0.36	1	24	Cct8	DC
0.000238551	0.375231	0.211	0.566	1	24	Ptpn1	DC
0.000241972	0.946885	0.175	0.508	1	24	Gpbp1l1	DC
0.000245413	0.691542	0.053	0.294	1	24	Mfsd14b	DC
0.00024756	0.937692	0.088	0.358	1	24	Appl1	DC
0.000247603	0.561059	0.088	0.345	1	24	Prpf6	DC
0.000249193	0.645897	0.07	0.325	1	24	Msl1	DC
0.000251175	0.404878	0.175	0.52	1	24	Calm2	DC
0.000257845	0.384454	0.123	0.406	1	24	C2cd3	DC
0.000258398	0.452398	0.053	0.292	1	24	Nherf1	DC
0.000261277	0.881031	0.07	0.325	1	24	Rnf44	DC
0.000263021	0.257395	0.053	0.289	1	24	Rn7sk	DC
0.000263276	0.741803	0.175	0.493	1	24	Fip1l1	DC
0.000268226	0.394795	0.105	0.381	1	24	Trim14	DC
0.000268499	0.692686	0.088	0.356	1	24	Slu7	DC
0.000270262	0.525029	0.228	0.603	1	24	Sptbn1	DC
0.000270881	0.336439	0.07	0.317	1	24	Ece1	DC
0.000271319	0.839835	0.053	0.287	1	24	Psme2	DC
0.000272114	0.918038	0.14	0.438	1	24	Sp110	DC
0.000282696	0.291779	0.088	0.348	1	24	Bmt2	DC
0.000283183	0.652748	0.07	0.323	1	24	Sirt1	DC
0.00028568	0.928144	0.07	0.31	1	24	Derl1	DC
0.000287169	0.299943	0.14	0.42	1	24	Zc3h15	DC
0.000287734	0.39147	0.053	0.29	1	24	Or2v1	DC
0.00029433	0.284703	0.105	0.378	1	24	Zfand5	DC
0.000296646	0.390476	0.316	0.731	1	24	Baz1a	DC
0.000301177	0.932268	0.105	0.388	1	24	Cct2	DC
0.000301495	0.458454	0.088	0.351	1	24	Nasp	DC
0.000304173	0.422481	0.263	0.658	1	24	Tpm4	DC
0.000309484	0.997718	0.105	0.385	1	24	Srp72	DC
0.000310435	0.489734	0.035	0.255	1	24	Tmem184b	DC
0.000315351	0.459888	0.035	0.255	1	24	Eif3m	DC
0.000315821	0.678922	0.07	0.32	1	24	Cul5	DC
0.000319392	0.617647	0.07	0.315	1	24	Mtmr6	DC
0.000321514	0.698382	0.035	0.255	1	24	Por	DC
0.000325229	0.43219	0.035	0.254	1	24	Cs	DC
0.00032546	0.999563	0.053	0.281	1	24	Atp6v1b2	DC
0.000326939	1.04483	0.14	0.453	1	24	Khdc4	DC
0.000328114	1.21068	0.088	0.353	1	24	Poldip3	DC
0.000330764	0.679374	0.053	0.286	1	24	Rpl23a	DC
0.000337105	0.542699	0.158	0.481	1	24	Tmf1	DC
0.000337713	0.598506	0.088	0.346	1	24	Abl2	DC
0.000339139	0.813178	0.14	0.448	1	24	Prkacb	DC
0.000339376	1.12771	0.07	0.318	1	24	Sec11a	DC
0.000340859	1.20969	0.088	0.35	1	24	Snx3	DC
0.000341942	0.582693	0.088	0.332	1	24	Brf1	DC
0.000343543	0.259817	0.07	0.302	1	24	Hnrnph3	DC
0.000344143	0.50908	0.07	0.318	1	24	Mov10	DC
0.00034838	0.925722	0.211	0.579	1	24	Arid5a	DC
0.000349016	0.831267	0.053	0.285	1	24	Nmt1	DC
0.000349668	0.562207	0.123	0.415	1	24	Abcg1	DC
0.000350306	0.737197	0.053	0.27	1	24	Rassf1	DC
0.000351663	0.605493	0.07	0.312	1	24	Zfp984	DC
0.000355712	0.727354	0.158	0.452	1	24	Tcerg1	DC
0.000359086	0.516777	0.053	0.285	1	24	Hace1	DC
0.000364433	1.10466	0.035	0.252	1	24	Zfp655	DC
0.00037102	0.493758	0.105	0.371	1	24	Stk26	DC
0.000374928	0.906052	0.07	0.317	1	24	Eipr1	DC
0.000377036	0.283087	0.105	0.377	1	24	P4ha1	DC
0.000381734	0.529961	0.07	0.3	1	24	Rnf40	DC
0.000390382	0.272904	0.211	0.554	1	24	Map4	DC
0.000390634	1.14157	0.105	0.367	1	24	Copg1	DC
0.000409269	0.918143	0.123	0.408	1	24	Scfd2	DC
0.000412607	0.871028	0.07	0.314	1	24	Ntng2	DC
0.000419148	0.512228	0.14	0.425	1	24	Arhgap18	DC
0.000423914	0.936461	0.07	0.314	1	24	Gcc2	DC
0.000428283	0.553622	0.088	0.333	1	24	Ctsw	DC
0.000431741	0.341626	0.053	0.28	1	24	Cdip1	DC
0.000432256	0.887906	0.193	0.513	1	24	Mtdh	DC
0.000442471	1.05702	0.088	0.345	1	24	Rps7	DC
0.000445993	0.833804	0.07	0.308	1	24	Rpl7	DC
0.000452642	0.957554	0.053	0.269	1	24	Tmed7	DC
0.000454029	0.80727	0.07	0.312	1	24	Nek9	DC
0.000455398	0.256751	0.088	0.336	1	24	Fam168a	DC
0.000457023	0.617776	0.053	0.274	1	24	Hps3	DC
0.000462204	1.03297	0.07	0.306	1	24	Ifnar2	DC
0.000464225	0.489061	0.175	0.476	1	24	Brwd1	DC
0.000465258	0.718724	0.123	0.392	1	24	Ndfip2	DC
0.000467602	0.479083	0.105	0.376	1	24	A330023F24Rik	DC
0.000472152	0.459018	0.228	0.574	1	24	Fxyd5	DC
0.00047491	0.854858	0.105	0.376	1	24	Vapa	DC
0.00047642	0.872551	0.158	0.447	1	24	Med1	DC
0.000481568	0.741678	0.07	0.299	1	24	Zmym5	DC
0.00048188	0.455957	0.07	0.305	1	24	Lrrc58	DC
0.000490222	0.292398	0.07	0.296	1	24	Lpgat1	DC
0.000503626	0.377549	0.053	0.277	1	24	Mapk9	DC
0.00050727	0.685605	0.14	0.424	1	24	Ubtf	DC
0.000511554	0.408932	0.088	0.334	1	24	Uba6	DC
0.000516318	0.607214	0.193	0.516	1	24	Sik2	DC
0.000520384	0.815886	0.228	0.608	1	24	Nin	DC
0.000522233	0.540044	0.07	0.297	1	24	Tgs1	DC
0.000522643	1.2075	0.105	0.372	1	24	Usp37	DC
0.000528865	0.786493	0.07	0.307	1	24	Abca7	DC
0.000531949	0.563084	0.14	0.416	1	24	Ndel1	DC
0.000534678	0.440205	0.053	0.275	1	24	Tmem59	DC
0.000534932	0.98373	0.07	0.308	1	24	Klhl2	DC
0.000540483	0.852175	0.193	0.536	1	24	Mir142hg	DC
0.000544889	1.04688	0.088	0.328	1	24	Tmem127	DC
0.000547844	0.440651	0.07	0.306	1	24	C1galt1	DC
0.000570233	0.869286	0.105	0.349	1	24	Sla2	DC
0.000582337	0.385472	1	0.999	1	24	Rn18s-rs5	DC
0.000587981	0.67023	0.123	0.399	1	24	Rnf216	DC
0.000593788	0.582496	0.088	0.335	1	24	Slf2	DC
0.000602886	0.536423	0.105	0.369	1	24	Ankrd13a	DC
0.000614154	0.62479	0.07	0.298	1	24	Klrd1	DC
0.000615242	0.277234	0.123	0.378	1	24	Sin3a	DC
0.000617518	0.711793	0.07	0.299	1	24	Wdr48	DC
0.000618298	0.645451	0.14	0.431	1	24	Acap1	DC
0.000618785	0.418175	0.123	0.378	1	24	Stx16	DC
0.000630735	0.545812	0.105	0.355	1	24	Nt5dc1	DC
0.000633051	1.43893	0.175	0.484	1	24	Exoc6	DC
0.00063537	0.798054	0.053	0.271	1	24	Zhx1	DC
0.000642464	0.755036	0.123	0.386	1	24	Usp12	DC
0.000646662	1.0912	0.105	0.367	1	24	Ccl5	DC
0.000648149	1.00543	0.105	0.369	1	24	Eloa	DC
0.000653335	0.937616	0.07	0.303	1	24	Polr3b	DC
0.000653683	0.845149	0.193	0.528	1	24	Apobec3	DC
0.000654859	1.10724	0.193	0.535	1	24	Hivep1	DC
0.000668226	0.506442	0.158	0.455	1	24	Hnrnpab	DC
0.000670516	0.460309	0.14	0.413	1	24	Cep250	DC
0.0006714	0.35254	0.07	0.302	1	24	Rps6ka5	DC
0.000678622	0.339999	0.088	0.33	1	24	Hira	DC
0.000699718	1.26905	0.684	0.798	1	24	ENSMUSG00000140457	DC
0.000700272	0.555206	0.158	0.445	1	24	Sdccag8	DC
0.000704301	0.751229	0.193	0.529	1	24	ENSMUSG00000141972	DC
0.000705033	1.3839	0.053	0.269	1	24	Brpf1	DC
0.000707876	0.526498	0.07	0.295	1	24	Sarnp	DC
0.000709915	0.332676	0.053	0.264	1	24	Brip1os	DC
0.000712576	0.817292	0.105	0.36	1	24	Zc3h18	DC
0.000715402	1.03388	0.07	0.3	1	24	Arhgap12	DC
0.000716913	0.353378	0.368	0.802	1	24	Sfpq	DC
0.000721148	0.690725	0.105	0.365	1	24	Copb2	DC
0.000725182	0.74571	0.07	0.3	1	24	Vps35	DC
0.000733446	0.915424	0.053	0.264	1	24	Ilkap	DC
0.000736275	0.394563	0.07	0.299	1	24	Cops2	DC
0.000740955	0.711819	0.193	0.502	1	24	Ccr5	DC
0.000741046	1.37133	0.158	0.465	1	24	Nemf	DC
0.000760377	0.972125	0.105	0.344	1	24	Eif4e2	DC
0.000762229	0.709314	0.053	0.266	1	24	Snx1	DC
0.000777427	0.509426	0.07	0.299	1	24	Zfp53	DC
0.000786207	0.646988	0.088	0.319	1	24	Usf3	DC
0.000798829	0.627051	0.14	0.405	1	24	Tcof1	DC
0.000808763	0.513005	0.105	0.336	1	24	Klf7	DC
0.000810543	0.747202	0.053	0.265	1	24	Immt	DC
0.000813319	0.416038	0.053	0.265	1	24	Hadhb	DC
0.000814429	1.13435	0.158	0.44	1	24	Cdc27	DC
0.000821389	0.279669	0.088	0.313	1	24	Ralbp1	DC
0.000824113	0.395436	0.053	0.256	1	24	Nmd3	DC
0.000825761	1.07223	0.158	0.449	1	24	Usp16	DC
0.000827934	1.17647	0.246	0.615	1	24	Septin7	DC
0.000830472	0.629679	0.246	0.617	1	24	B4galt1	DC
0.000842652	0.794141	0.211	0.539	1	24	Zfand6	DC
0.000853167	0.975345	0.088	0.323	1	24	Mob4	DC
0.000853406	0.311254	0.053	0.264	1	24	Zwint	DC
0.000865048	0.411135	0.158	0.437	1	24	Gm49339	DC
0.000875734	0.678056	0.088	0.328	1	24	Memo1	DC
0.00088054	0.335916	0.07	0.284	1	24	Arfip1	DC
0.000884771	1.2636	0.088	0.323	1	24	Rab6a	DC
0.000889481	1.02586	0.088	0.32	1	24	Adam9	DC
0.000890496	0.40954	0.211	0.523	1	24	Gigyf2	DC
0.00089562	1.31974	0.07	0.294	1	24	Rps26	DC
0.000896571	0.429606	0.298	0.664	1	24	Ralgapa2	DC
0.000904985	1.81975	0.105	0.361	1	24	Cd48	DC
0.000921382	0.518853	0.105	0.354	1	24	Nop58	DC
0.000930805	0.659906	0.053	0.262	1	24	Dcaf13	DC
0.000972806	0.62516	0.158	0.446	1	24	Eprs1	DC
0.000982278	0.526009	0.053	0.261	1	24	Ankrd52	DC
0.000988612	0.253699	0.07	0.29	1	24	Acaca	DC
0.000999245	0.919207	0.105	0.352	1	24	Nrbp1	DC
0.00100175	0.876323	0.053	0.26	1	24	Txn1	DC
0.00100323	0.898037	0.105	0.356	1	24	Rnf138	DC
0.00100744	1.08202	0.175	0.469	1	24	Ddx42	DC
0.00101777	0.267612	0.351	0.762	1	24	Tut4	DC
0.00102185	0.488234	0.053	0.26	1	24	Ythdf1	DC
0.00103359	0.908579	0.053	0.26	1	24	Pdha1	DC
0.00105207	0.794637	0.053	0.259	1	24	Sec23b	DC
0.00105965	0.857616	0.105	0.351	1	24	Becn1	DC
0.00106545	0.735577	0.105	0.352	1	24	Tmcc1	DC
0.00108066	0.585812	0.053	0.258	1	24	Gm49797	DC
0.00108472	1.25533	0.105	0.35	1	24	Tox4	DC
0.00109144	1.0236	0.07	0.291	1	24	Dnajb11	DC
0.00109606	0.321408	0.263	0.597	1	24	AU020206	DC
0.00109827	1.12391	0.053	0.258	1	24	Naa50	DC
0.00112051	1.04163	0.053	0.257	1	24	Tbce	DC
0.00112504	1.12261	0.07	0.29	1	24	Cse1l	DC
0.00112614	0.623388	0.105	0.349	1	24	Clic1	DC
0.00112625	0.312306	0.105	0.342	1	24	Crkl	DC
0.00113959	0.414815	0.07	0.278	1	24	Dennd6a	DC
0.00114633	1.10047	0.123	0.386	1	24	Zranb1	DC
0.00115495	0.411819	0.123	0.385	1	24	Tent4b	DC
0.00115526	0.833456	0.088	0.32	1	24	Ercc6	DC
0.0011557	0.761013	0.14	0.393	1	24	Dnmt1	DC
0.00116781	0.652279	0.07	0.287	1	24	1600020E01Rik	DC
0.00117529	0.43501	0.123	0.37	1	24	Set	DC
0.00120474	0.571824	0.193	0.49	1	24	Septin11	DC
0.00120876	1.11266	0.123	0.369	1	24	Dpy19l1	DC
0.00122543	0.693047	0.053	0.255	1	24	Khsrp	DC
0.0012358	0.478385	0.07	0.287	1	24	Strbp	DC
0.00124192	0.584878	0.07	0.286	1	24	Drg1	DC
0.00124272	0.542871	0.263	0.624	1	24	Card11	DC
0.00125652	1.13639	0.105	0.352	1	24	Clec16a	DC
0.00125866	0.461298	0.211	0.523	1	24	D16Ertd472e	DC
0.00125899	0.703078	0.211	0.554	1	24	Srpk2	DC
0.00127321	1.01939	0.105	0.351	1	24	Naca	DC
0.00128114	0.983213	0.088	0.307	1	24	Vac14	DC
0.00128496	0.893177	0.088	0.313	1	24	Senp5	DC
0.00130355	1.30986	0.053	0.254	1	24	Ufd1	DC
0.00131656	0.260078	0.088	0.304	1	24	Reep3	DC
0.00131745	0.703338	0.088	0.306	1	24	Ezh1	DC
0.00133331	0.696424	0.053	0.253	1	24	A930015D03Rik	DC
0.00136513	0.822492	0.088	0.312	1	24	Ppp2r1a	DC
0.00137288	0.534145	0.07	0.283	1	24	Odf2	DC
0.0013793	0.813732	0.088	0.317	1	24	Hycc1	DC
0.00138466	1.30006	0.158	0.422	1	24	B4galnt1	DC
0.00139256	0.721933	0.088	0.3	1	24	Atp6v0a2	DC
0.00141069	0.471659	0.281	0.631	1	24	Zfp36l2	DC
0.00141239	1.10587	0.14	0.405	1	24	Foxj3	DC
0.00142659	0.512367	0.123	0.378	1	24	Arrb2	DC
0.00142782	1.75908	0.07	0.28	1	24	Polr2m	DC
0.00142916	0.643034	0.14	0.399	1	24	Slc16a6	DC
0.00142964	0.550967	0.088	0.306	1	24	Nfkbie	DC
0.00143143	1.41047	0.14	0.404	1	24	Ncoa6	DC
0.00149362	0.728869	0.07	0.282	1	24	Pik3cg	DC
0.00149458	0.625674	0.07	0.278	1	24	Acot9	DC
0.00150648	0.487722	0.053	0.25	1	24	Nipal3	DC
0.00151499	0.775209	0.053	0.25	1	24	Noc2l	DC
0.00153149	0.794441	0.088	0.308	1	24	Cand1	DC
0.00154027	0.649021	0.07	0.282	1	24	Trir	DC
0.00154165	0.969668	0.158	0.428	1	24	Wbp1l	DC
0.00154304	0.81846	0.07	0.281	1	24	Ccng1	DC
0.00154377	0.523826	0.333	0.75	1	24	Cntrl	DC
0.00154713	1.12413	0.193	0.51	1	24	U2surp	DC
0.00154992	0.703358	0.105	0.324	1	24	Lax1	DC
0.00155694	0.464664	0.105	0.331	1	24	Arl5b	DC
0.00160064	0.485028	0.246	0.581	1	24	Ddx46	DC
0.00163165	0.365781	0.246	0.581	1	24	Ifrd1	DC
0.00163972	0.529502	0.175	0.442	1	24	Tbl1x	DC
0.00166397	0.66166	0.316	0.734	1	24	Csnk1a1	DC
0.00167587	0.257172	0.088	0.31	1	24	Usp36	DC
0.00168541	0.402223	0.088	0.303	1	24	Mphosph8	DC
0.00170848	1.20316	0.07	0.279	1	24	Vps35l	DC
0.00170903	0.794019	0.123	0.373	1	24	Mat2a	DC
0.00171747	0.837476	0.175	0.454	1	24	Ddx21	DC
0.00176311	1.31386	0.193	0.502	1	24	Grk2	DC
0.00176523	0.301462	0.07	0.268	1	24	Snapc1	DC
0.00177997	0.964219	0.07	0.278	1	24	Rars1	DC
0.00182109	0.73393	0.14	0.396	1	24	Mcu	DC
0.00183419	0.709438	0.14	0.388	1	24	Nucks1	DC
0.00186051	0.663562	0.088	0.308	1	24	Vps37a	DC
0.00186485	0.973294	0.088	0.301	1	24	Dcaf1	DC
0.00188028	0.78493	0.14	0.395	1	24	Wdr70	DC
0.00188307	0.883852	0.175	0.443	1	24	Kif1b	DC
0.0018925	0.612033	0.105	0.333	1	24	Fam133b	DC
0.00192483	0.496474	0.298	0.65	1	24	Hsp90b1	DC
0.00193787	0.669763	0.105	0.328	1	24	Rps6ka1	DC
0.00195372	0.86384	0.246	0.584	1	24	St8sia4	DC
0.00196618	0.931683	0.07	0.275	1	24	Stk40	DC
0.00197339	0.705254	0.105	0.326	1	24	Gm12216	DC
0.00197369	0.285864	0.088	0.302	1	24	Eef1g	DC
0.00200829	1.06878	0.088	0.295	1	24	Ulk2	DC
0.00202782	1.11714	0.088	0.307	1	24	Tinf2	DC
0.00203814	0.721243	0.175	0.452	1	24	Evl	DC
0.00205995	0.797306	0.07	0.274	1	24	Rara	DC
0.00206064	0.265997	0.368	0.785	1	24	Lnpep	DC
0.00206755	0.772288	0.105	0.321	1	24	mt-Nd1	DC
0.00207364	1.11495	0.175	0.46	1	24	Gm31138	DC
0.00210987	0.778864	0.07	0.27	1	24	Psmb9	DC
0.00212675	0.865042	0.175	0.449	1	24	Cul1	DC
0.00214666	1.557	0.158	0.438	1	24	Nub1	DC
0.00216776	0.590499	0.211	0.503	1	24	Tes	DC
0.00219053	0.781306	0.123	0.366	1	24	Rbm28	DC
0.00221129	0.409298	0.982	0.986	1	24	ENSMUSG00000133541	DC
0.00222745	1.16462	0.088	0.305	1	24	Dcp1a	DC
0.0022685	0.612405	0.105	0.317	1	24	Nucb1	DC
0.00227252	0.269225	0.088	0.298	1	24	Ptges3	DC
0.00228239	0.876092	0.14	0.398	1	24	Ckap5	DC
0.00238644	0.742564	0.088	0.297	1	24	Tmem248	DC
0.00241526	0.617153	0.105	0.317	1	24	Ppm1g	DC
0.00243613	0.484205	0.07	0.267	1	24	Pcbp1	DC
0.00253636	0.651652	0.07	0.255	1	24	Sec11c	DC
0.0025526	0.768009	0.088	0.301	1	24	Efl1	DC
0.0026072	1.33066	0.14	0.375	1	24	Gm41331	DC
0.00261475	1.43292	0.07	0.268	1	24	Prdx1	DC
0.00261802	0.349395	0.368	0.782	1	24	Eef1a1	DC
0.00267761	1.20783	0.158	0.429	1	24	Rpsa	DC
0.00270703	1.32513	0.088	0.297	1	24	Baiap2	DC
0.00278592	0.767172	0.105	0.33	1	24	Snx9	DC
0.00278917	1.58314	0.105	0.326	1	24	Lgals3bp	DC
0.00279089	0.477956	0.088	0.295	1	24	Tspan5	DC
0.00279516	0.624942	0.105	0.321	1	24	Arel1	DC
0.00282008	0.858548	0.14	0.393	1	24	Rbbp4	DC
0.00285959	0.828412	0.07	0.265	1	24	Sars1	DC
0.00287454	0.6009	0.123	0.361	1	24	Rps14	DC
0.00287769	0.415965	0.07	0.26	1	24	Vps53	DC
0.00288176	0.526981	0.246	0.575	1	24	Rrbp1	DC
0.00289466	0.259229	0.088	0.293	1	24	Smox	DC
0.00292933	0.45173	0.088	0.295	1	24	ENSMUSG00000124038	DC
0.00294237	0.506518	0.14	0.374	1	24	Ide	DC
0.00294325	0.570252	0.07	0.262	1	24	Sbds	DC
0.00299334	1.24362	0.123	0.344	1	24	Ube4a	DC
0.00300622	0.581876	0.158	0.407	1	24	Anxa2	DC
0.00301198	1.85559	0.07	0.261	1	24	Sin3b	DC
0.00303341	1.41732	0.105	0.316	1	24	Ssr3	DC
0.00303509	0.783471	0.211	0.511	1	24	Tecpr1	DC
0.00309566	0.430789	0.07	0.263	1	24	Psma7	DC
0.00310488	0.644349	0.088	0.293	1	24	Ahdc1	DC
0.00318444	0.738762	0.316	0.731	1	24	Stag2	DC
0.0031883	0.504856	0.123	0.341	1	24	Oxr1	DC
0.0031994	0.273523	0.368	0.768	1	24	Inpp5d	DC
0.00325672	0.717333	0.105	0.322	1	24	Galnt6	DC
0.00327381	1.26819	0.088	0.282	1	24	Wdfy1	DC
0.00330359	1.00029	0.175	0.435	1	24	Smarcc1	DC
0.00330939	0.44769	0.07	0.251	1	24	Syne3	DC
0.00341285	1.05628	0.07	0.261	1	24	Rnf220	DC
0.00346362	1.31518	0.193	0.465	1	24	Dusp11	DC
0.00347619	0.725739	0.07	0.261	1	24	Tiprl	DC
0.0036635	0.53933	0.07	0.256	1	24	Mat2b	DC
0.00366705	1.53094	0.123	0.355	1	24	Acsl5	DC
0.00371513	0.252102	0.386	0.782	1	24	Trip12	DC
0.00371738	0.979359	0.088	0.28	1	24	Abhd17b	DC
0.0037631	1.01084	0.14	0.378	1	24	Dot1l	DC
0.00376709	1.09653	0.193	0.464	1	24	Cdk19	DC
0.00380296	0.33169	0.088	0.277	1	24	Tmem245	DC
0.0039221	0.900988	0.088	0.278	1	24	Kri1	DC
0.00403083	0.372778	0.088	0.283	1	24	Nup50	DC
0.00403285	0.463823	0.333	0.726	1	24	Spag9	DC
0.00407244	0.748479	0.123	0.343	1	24	AW112010	DC
0.00410092	1.29931	0.158	0.417	1	24	Rad23b	DC
0.00410561	0.778423	0.175	0.444	1	24	Gsap	DC
0.00412495	1.50767	0.07	0.252	1	24	Txnl1	DC
0.00413877	2.07169	0.509	0.48	1	24	Ern1	DC
0.00417473	1.40567	0.193	0.476	1	24	Npm1	DC
0.00419805	0.710164	0.088	0.287	1	24	Rad50	DC
0.00424581	1.11657	0.07	0.255	1	24	Scd2	DC
0.00425129	0.471775	0.123	0.346	1	24	Bzw2	DC
0.00425953	1.17522	0.105	0.313	1	24	Capn2	DC
0.00426512	1.53276	0.07	0.254	1	24	Pogz	DC
0.00428679	1.04946	0.088	0.286	1	24	Ubxn2a	DC
0.00432597	0.478389	0.211	0.49	1	24	Ccr2	DC
0.00432838	1.59838	0.07	0.255	1	24	Zfp182	DC
0.0043398	0.640404	0.07	0.254	1	24	Hnrnpa0	DC
0.0043528	0.425713	0.105	0.31	1	24	Zbtb44	DC
0.00440953	0.541876	0.07	0.254	1	24	Snrnp48	DC
0.00445975	1.21654	0.175	0.426	1	24	Pml	DC
0.00453569	1.30058	0.123	0.34	1	24	Ppme1	DC
0.00455417	0.809514	0.123	0.338	1	24	Gab3	DC
0.00460623	1.96563	0.088	0.277	1	24	Trim34a	DC
0.00464122	0.976626	0.105	0.315	1	24	Kpna3	DC
0.00464578	1.4346	0.088	0.284	1	24	Wipi2	DC
0.00468132	1.2008	0.14	0.379	1	24	Ccdc88b	DC
0.00479533	1.15354	0.088	0.283	1	24	Pafah1b2	DC
0.00495969	0.671479	0.07	0.25	1	24	Ccnb1ip1	DC
0.00499045	1.29105	0.158	0.411	1	24	Rps24	DC
0.00502184	0.600973	0.088	0.265	1	24	Atosa	DC
0.00502875	1.25963	0.175	0.445	1	24	Tmem30a	DC
0.00506497	1.29733	0.211	0.519	1	24	Tmsb10	DC
0.00515658	0.848182	0.123	0.345	1	24	Ppp1r18	DC
0.00519925	1.22371	0.211	0.504	1	24	Ccny	DC
0.00528982	0.454777	0.351	0.745	1	24	Ifngr1	DC
0.00529462	1.04877	0.088	0.281	1	24	Plekhm1	DC
0.00539268	0.672739	0.246	0.551	1	24	Bhlhe40	DC
0.00539379	0.540506	0.088	0.275	1	24	Bbs9	DC
0.00541219	0.737023	0.123	0.328	1	24	Pibf1	DC
0.00553001	0.716899	0.123	0.333	1	24	Ttc3	DC
0.00556992	0.746525	0.105	0.298	1	24	Cerk	DC
0.00560897	1.45782	0.123	0.324	1	24	Mtmr1	DC
0.00574687	0.803208	0.14	0.357	1	24	Smad2	DC
0.00593594	0.532787	0.088	0.266	1	24	Hsd11b1	DC
0.00601942	1.12699	0.175	0.412	1	24	Mtf2	DC
0.00610629	0.287741	0.298	0.605	1	24	Chst11	DC
0.00617639	0.528587	0.088	0.273	1	24	Arf6	DC
0.00619812	1.09315	0.088	0.266	1	24	Atf4	DC
0.0061989	0.327199	0.088	0.262	1	24	Gbe1	DC
0.00624112	1.09473	0.263	0.57	1	24	Supt6	DC
0.00624352	0.251459	0.368	0.672	1	24	Tnik	DC
0.00636844	0.741388	0.158	0.391	1	24	Gzmb	DC
0.00637754	0.622835	0.123	0.338	1	24	Tagln2	DC
0.00642762	0.960475	0.211	0.503	1	24	Aftph	DC
0.00645699	1.0535	0.123	0.328	1	24	Vwa8	DC
0.0066468	1.08479	0.14	0.351	1	24	Cysltr2	DC
0.00666058	1.35579	0.105	0.297	1	24	Hipk2	DC
0.00680689	1.30729	0.088	0.258	1	24	Zfp512	DC
0.00689646	0.250839	0.088	0.259	1	24	Eri1	DC
0.0071056	0.936691	0.105	0.298	1	24	Zbtb38	DC
0.00726092	0.85112	0.281	0.601	1	24	Kif13b	DC
0.00727559	1.56787	0.105	0.289	1	24	Bnip2	DC
0.00758281	1.19452	0.175	0.432	1	24	Rpl32	DC
0.00770008	1.33296	0.123	0.328	1	24	ENSMUSG00000095041	DC
0.00774501	0.891758	0.14	0.355	1	24	Nop56	DC
0.00775238	1.0652	0.228	0.499	1	24	Rin3	DC
0.00804236	0.381556	0.281	0.573	1	24	Foxo1	DC
0.00839455	1.01271	0.211	0.485	1	24	Hip1r	DC
0.00852154	1.30992	0.175	0.424	1	24	Neurl3	DC
0.00864122	0.560352	0.123	0.309	1	24	Cdv3	DC
0.00865105	0.871412	0.14	0.352	1	24	Atad2	DC
0.0088837	1.39632	0.14	0.347	1	24	Rab3gap2	DC
0.00889546	0.746714	0.193	0.455	1	24	Gm56906	DC
0.00890043	0.456419	0.263	0.535	1	24	Sh2d2a	DC
0.00900094	0.95944	0.228	0.499	1	24	Fbxw7	DC
0.0092715	1.25313	0.105	0.297	1	24	Zfp942	DC
0.00934839	0.706631	0.158	0.384	1	24	Arhgef2	DC
0.00950015	0.988107	0.14	0.344	1	24	Sytl3	DC
0.00954458	0.688668	0.316	0.677	1	24	Kpna1	DC
0.00956347	0.789543	0.246	0.526	1	24	Gnptab	DC
0.00982092	1.05964	0.105	0.281	1	24	ENSMUSG00000130597	DC
0	10.5265	0.959	0.012	0	25	Col1a2	CAF
0	10.8812	0.939	0.014	0	25	Col1a1	CAF
0	8.53365	0.918	0.028	0	25	Fbn1	CAF
0	7.16974	0.857	0.016	0	25	Slit3	CAF
0	8.48297	0.714	0.01	0	25	Fstl1	CAF
0	8.59372	0.653	0.004	0	25	Fbln2	CAF
0	7.96883	0.633	0.002	0	25	Rian	CAF
0	10.1492	0.633	0.003	0	25	Bgn	CAF
0	6.93532	0.633	0.01	0	25	Col5a3	CAF
0	7.75245	0.633	0.011	0	25	Col12a1	CAF
0	9.75554	0.612	0.001	0	25	Lox	CAF
0	7.88518	0.612	0.005	0	25	Pdgfra	CAF
0	7.9954	0.612	0.006	0	25	Postn	CAF
0	7.57369	0.612	0.008	0	25	Col6a1	CAF
0	10.5335	0.592	0.002	0	25	Igfbp5	CAF
0	8.31479	0.592	0.002	0	25	Loxl1	CAF
0	8.41655	0.592	0.004	0	25	Col6a2	CAF
0	8.09895	0.592	0.005	0	25	Gfpt2	CAF
0	6.69367	0.592	0.007	0	25	Sulf1	CAF
0	9.17061	0.571	0.002	0	25	Meg3	CAF
0	8.16822	0.571	0.005	0	25	C1s1	CAF
0	8.04323	0.571	0.006	0	25	Thbs2	CAF
0	6.35954	0.571	0.008	0	25	Tbx15	CAF
0	6.06919	0.571	0.01	0	25	Adamts2	CAF
0	9.72176	0.551	0.002	0	25	Serping1	CAF
0	7.49065	0.551	0.003	0	25	Ccdc80	CAF
0	9.38014	0.531	0.001	0	25	Loxl2	CAF
0	9.55924	0.531	0.003	0	25	Dcn	CAF
0	6.44731	0.531	0.003	0	25	Grb10	CAF
0	7.84524	0.531	0.003	0	25	Cpxm1	CAF
0	8.33227	0.531	0.003	0	25	Medag	CAF
0	6.88762	0.531	0.004	0	25	Fndc1	CAF
0	6.76289	0.531	0.006	0	25	Osmr	CAF
0	6.21124	0.531	0.006	0	25	Svep1	CAF
0	6.88789	0.51	0.005	0	25	Efemp1	CAF
0	6.40941	0.49	0.002	0	25	Mark1	CAF
0	6.14877	0.49	0.003	0	25	Nova1	CAF
0	7.29312	0.49	0.004	0	25	Timp3	CAF
0	8.30097	0.49	0.005	0	25	Tnxb	CAF
0	6.4464	0.49	0.006	0	25	Col14a1	CAF
0	7.98786	0.469	0.001	0	25	Mfap5	CAF
0	7.19875	0.469	0.002	0	25	Cd34	CAF
0	6.72846	0.469	0.003	0	25	Sod3	CAF
0	5.27819	0.469	0.005	0	25	Ror2	CAF
0	7.51964	0.449	0.003	0	25	Il33	CAF
0	6.92742	0.449	0.003	0	25	4930578G10Rik	CAF
0	5.79487	0.449	0.004	0	25	Igsf10	CAF
0	6.46287	0.449	0.006	0	25	Lamb2	CAF
0	6.3217	0.449	0.006	0	25	Zfp9	CAF
0	8.45172	0.429	0.001	0	25	ENSMUSG00000122389	CAF
0	7.87218	0.429	0.002	0	25	Hoxc6	CAF
0	7.70593	0.429	0.002	0	25	Rarres2	CAF
0	7.26036	0.429	0.002	0	25	Grem2	CAF
0	6.91496	0.429	0.003	0	25	Adamts5	CAF
0	9.05267	0.429	0.004	0	25	Cd248	CAF
0	8.00371	0.408	0.001	0	25	Serpina3n	CAF
0	7.38098	0.408	0.001	0	25	Srpx	CAF
0	5.1295	0.408	0.002	0	25	Tmem45a	CAF
0	5.99218	0.408	0.003	0	25	Scn7a	CAF
0	7.11461	0.408	0.004	0	25	Gpx3	CAF
0	10.2494	0.388	0	0	25	Ccl11	CAF
0	7.14834	0.388	0.001	0	25	Adamts15	CAF
0	8.58468	0.388	0.001	0	25	Cthrc1	CAF
0	7.24694	0.388	0.002	0	25	Lum	CAF
0	3.46	0.388	0.004	0	25	Pla2r1	CAF
0	7.0283	0.367	0.001	0	25	Ccn5	CAF
0	6.12209	0.367	0.001	0	25	Lgi2	CAF
0	6.58473	0.367	0.001	0	25	Ackr3	CAF
0	6.00809	0.367	0.003	0	25	Igfbp6	CAF
0	7.43708	0.367	0.003	0	25	Prss23	CAF
0	5.84783	0.367	0.003	0	25	Nbl1	CAF
0	7.78392	0.367	0.003	0	25	Cxcl12	CAF
0	6.96592	0.367	0.004	0	25	Cadm3	CAF
0	7.89024	0.347	0	0	25	Nfatc4	CAF
0	7.8415	0.347	0.001	0	25	Cygb	CAF
0	4.61753	0.347	0.002	0	25	S100a16	CAF
0	7.57244	0.327	0	0	25	Osr1	CAF
0	7.39095	0.327	0.001	0	25	Sfrp2	CAF
0	4.6151	0.327	0.002	0	25	Ptgis	CAF
0	5.2792	0.327	0.002	0	25	Hoxc5	CAF
0	5.74368	0.327	0.002	0	25	Lvrn	CAF
0	6.44815	0.327	0.002	0	25	Prelp	CAF
0	3.38052	0.327	0.002	0	25	Hoxc4	CAF
0	4.95802	0.327	0.003	0	25	S1pr3	CAF
0	6.36785	0.327	0.003	0	25	Lrrn4cl	CAF
0	9.43528	0.306	0	0	25	Fst	CAF
0	6.81658	0.306	0.001	0	25	B830012L14Rik	CAF
0	7.08005	0.306	0.002	0	25	Has2	CAF
0	6.70417	0.306	0.002	0	25	Shox2	CAF
0	5.84794	0.306	0.002	0	25	Srpx2	CAF
0	5.49945	0.306	0.002	0	25	Vgll3	CAF
0	4.37385	0.286	0.001	0	25	Tfpi2	CAF
0	8.98511	0.286	0.001	0	25	Zfp469	CAF
0	6.90352	0.286	0.001	0	25	Mirg	CAF
0	6.09131	0.286	0.002	0	25	Aif1l	CAF
0	3.87709	0.286	0.002	0	25	Pcolce2	CAF
0	7.1996	0.286	0.002	0	25	Podn	CAF
0	5.77424	0.265	0	0	25	AW551984	CAF
0	5.56884	0.265	0.001	0	25	Dpep1	CAF
0	3.56208	0.265	0.001	0	25	Slc2a10	CAF
2.29317e-307	4.31529	0.265	0.002	1.17032e-302	25	Emx2os	CAF
3.32856e-305	6.06431	0.469	0.007	1.69873e-300	25	Ebf2	CAF
4.49801e-302	4.41425	0.265	0.002	2.29556e-297	25	B3galnt1	CAF
1.58486e-298	5.31446	0.286	0.002	8.08832e-294	25	Nynrin	CAF
9.13917e-297	3.84425	0.327	0.003	4.66418e-292	25	Ebf3	CAF
1.0484e-296	5.22824	0.531	0.009	5.35049e-292	25	Pcsk5	CAF
3.7297e-291	6.28878	0.327	0.003	1.90345e-286	25	Kdelr3	CAF
2.9392e-283	6.42618	0.592	0.012	1.50002e-278	25	Flrt2	CAF
1.46083e-282	7.64691	0.857	0.026	7.45536e-278	25	Sparc	CAF
5.49534e-281	4.65955	0.367	0.004	2.80454e-276	25	Dnm3os	CAF
1.7568e-274	6.36146	0.51	0.009	8.96584e-270	25	Mmp3	CAF
2.4009e-273	3.20999	0.265	0.002	1.2253e-268	25	Klhl13	CAF
2.57052e-272	4.36277	0.327	0.003	1.31187e-267	25	Fgf7	CAF
2.17571e-267	5.77565	0.571	0.012	1.11038e-262	25	Cavin1	CAF
1.08569e-265	6.17667	0.49	0.008	5.54081e-261	25	Adgrd1	CAF
3.53332e-263	6.81207	0.469	0.008	1.80323e-258	25	Plpp3	CAF
1.95563e-262	6.58035	0.633	0.015	9.98055e-258	25	Serpinh1	CAF
5.71106e-262	6.45634	0.367	0.005	2.91464e-257	25	Arsi	CAF
2.64643e-259	6.04131	0.673	0.017	1.3506e-254	25	Bnc2	CAF
7.58444e-258	5.83437	0.531	0.01	3.87072e-253	25	Bicc1	CAF
1.05804e-253	4.71874	0.327	0.004	5.3997e-249	25	Hspb8	CAF
4.93605e-252	5.28039	0.51	0.01	2.51911e-247	25	Zfp521	CAF
4.31225e-250	7.19775	0.49	0.009	2.20076e-245	25	C1ra	CAF
2.60523e-248	5.32173	0.408	0.006	1.32958e-243	25	Sec16b	CAF
3.66185e-247	6.06344	0.429	0.007	1.86883e-242	25	P4ha2	CAF
1.59961e-246	4.52495	0.265	0.002	8.16362e-242	25	Tspan11	CAF
3.54997e-244	2.95763	0.306	0.003	1.81173e-239	25	Eln	CAF
2.57242e-243	6.45486	0.673	0.018	1.31283e-238	25	Nid1	CAF
1.62407e-239	5.70774	0.306	0.003	8.28846e-235	25	Copz2	CAF
1.61451e-238	6.75155	0.694	0.02	8.23964e-234	25	Col5a2	CAF
2.27055e-238	4.13595	0.408	0.006	1.15877e-233	25	Gulp1	CAF
4.3753e-237	4.90083	0.429	0.007	2.23294e-232	25	Atp8b1	CAF
6.08724e-236	4.73448	0.531	0.011	3.10662e-231	25	Lama2	CAF
1.84397e-234	6.87636	0.327	0.004	9.41069e-230	25	Twist1	CAF
2.20055e-234	5.6239	0.49	0.01	1.12305e-229	25	Cav1	CAF
6.99599e-233	8.2266	0.327	0.004	3.57041e-228	25	Prg4	CAF
1.14519e-229	5.59763	0.327	0.004	5.84449e-225	25	Ccn1	CAF
4.51629e-226	3.9158	0.408	0.007	2.30489e-221	25	Cpne8	CAF
9.52196e-225	6.33819	0.755	0.026	4.85953e-220	25	Col5a1	CAF
1.45291e-224	6.06513	0.265	0.003	7.41494e-220	25	Tsku	CAF
1.80469e-222	5.25352	0.429	0.008	9.21023e-218	25	Pcdh19	CAF
2.80877e-221	4.12059	0.408	0.007	1.43345e-216	25	Eya4	CAF
7.54607e-218	3.23528	0.265	0.003	3.85114e-213	25	Radil	CAF
3.90649e-217	4.61595	0.347	0.005	1.99368e-212	25	Hhipl1	CAF
4.26668e-215	4.13196	0.286	0.003	2.1775e-210	25	Tead3	CAF
6.15914e-215	5.24912	0.347	0.005	3.14332e-210	25	Scara3	CAF
6.03154e-211	6.66993	0.286	0.003	3.0782e-206	25	Lbp	CAF
3.5271e-210	5.39263	0.265	0.003	1.80006e-205	25	Fzd1	CAF
5.30648e-209	4.96855	0.327	0.005	2.70816e-204	25	Tpbg	CAF
8.05293e-208	6.5157	0.551	0.014	4.10981e-203	25	Sned1	CAF
4.65808e-207	3.47637	0.408	0.008	2.37725e-202	25	Epb41l3	CAF
3.00393e-204	4.59806	0.286	0.004	1.53306e-199	25	C1qtnf7	CAF
6.24898e-204	3.77698	0.286	0.004	3.18917e-199	25	Twist2	CAF
1.04489e-203	5.59407	0.612	0.018	5.3326e-199	25	Dclk1	CAF
2.74057e-202	6.255	0.286	0.004	1.39865e-197	25	P4ha3	CAF
9.76477e-202	6.16502	0.592	0.017	4.98345e-197	25	Aebp1	CAF
7.59524e-200	5.49223	0.306	0.004	3.87623e-195	25	Gpx8	CAF
1.1262e-198	4.48546	0.449	0.01	5.74755e-194	25	Adamts1	CAF
3.02504e-198	5.75469	0.449	0.01	1.54383e-193	25	Col15a1	CAF
5.23819e-198	4.34053	0.367	0.006	2.67331e-193	25	Lrrc17	CAF
9.3325e-198	4.6646	0.51	0.013	4.76284e-193	25	Fkbp9	CAF
5.84982e-197	5.02838	0.327	0.005	2.98546e-192	25	Islr	CAF
8.7111e-197	3.82496	0.429	0.009	4.44571e-192	25	Nox4	CAF
1.82864e-196	4.49033	0.286	0.004	9.33244e-192	25	Fkbp14	CAF
2.42404e-196	4.4068	0.429	0.009	1.23711e-191	25	Bmper	CAF
2.65854e-196	5.16355	0.286	0.004	1.35679e-191	25	Cavin3	CAF
3.16394e-195	5.88995	0.367	0.006	1.61472e-190	25	Spats2l	CAF
7.65312e-195	4.55128	0.347	0.006	3.90577e-190	25	Pdgfd	CAF
1.88248e-194	4.63264	0.408	0.008	9.60725e-190	25	Steap2	CAF
6.97822e-193	5.67656	0.449	0.01	3.56133e-188	25	Serpinf1	CAF
3.02303e-192	4.80465	0.286	0.004	1.5428e-187	25	Snhg18	CAF
3.77765e-192	5.45241	0.429	0.009	1.92792e-187	25	Dnm1	CAF
1.07446e-191	5.80994	0.551	0.016	5.48352e-187	25	Mmp2	CAF
4.03829e-190	4.30676	0.286	0.004	2.06094e-185	25	B4galt2	CAF
2.50497e-189	4.36773	0.265	0.003	1.27841e-184	25	Clip4	CAF
2.86249e-186	7.2601	0.429	0.01	1.46087e-181	25	C4b	CAF
1.51091e-184	4.14947	0.408	0.009	7.71093e-180	25	Irs1	CAF
1.005e-183	5.02716	0.408	0.009	5.129e-179	25	Rcn3	CAF
3.4709e-183	4.806	0.347	0.006	1.77138e-178	25	Timp1	CAF
3.7698e-182	6.54452	0.408	0.009	1.92392e-177	25	Amotl2	CAF
1.72606e-181	4.39952	0.408	0.009	8.80895e-177	25	Creb3l1	CAF
2.11509e-181	4.90564	0.286	0.004	1.07944e-176	25	Adam33	CAF
5.20711e-181	5.21594	0.571	0.018	2.65745e-176	25	Dpysl3	CAF
1.96646e-179	4.94574	0.429	0.01	1.00358e-174	25	Apod	CAF
1.0517e-177	3.97817	0.367	0.007	5.36734e-173	25	Tcaf1	CAF
5.06499e-177	5.15095	0.286	0.004	2.58492e-172	25	ENSMUSG00000134910	CAF
7.05249e-177	5.15389	0.367	0.007	3.59924e-172	25	Fkbp10	CAF
7.40678e-177	5.30564	0.49	0.013	3.78005e-172	25	Galnt17	CAF
2.01071e-176	5.23679	0.408	0.009	1.02616e-171	25	Dbn1	CAF
7.67574e-176	4.49646	0.531	0.015	3.91732e-171	25	Pxdn	CAF
9.57816e-176	4.42585	0.347	0.006	4.88821e-171	25	Maged2	CAF
5.16549e-175	5.18088	0.51	0.015	2.63621e-170	25	Bmp1	CAF
1.88843e-174	5.06061	0.429	0.01	9.63761e-170	25	Mt2	CAF
2.57729e-174	5.74735	0.388	0.008	1.31532e-169	25	Ly6c1	CAF
2.93272e-174	6.10846	0.51	0.015	1.49671e-169	25	Egfr	CAF
1.50157e-171	5.69195	0.571	0.019	7.66326e-167	25	Prrx1	CAF
1.37522e-170	4.64585	0.265	0.004	7.01842e-166	25	Vldlr	CAF
4.08603e-168	4.99757	0.286	0.005	2.0853e-163	25	Akr1b8	CAF
5.69327e-168	4.90563	0.49	0.014	2.90556e-163	25	Zfhx4	CAF
7.16856e-168	5.61956	0.673	0.027	3.65847e-163	25	Col6a3	CAF
1.04814e-167	5.84211	0.388	0.008	5.34917e-163	25	Rhbdf1	CAF
5.30882e-166	5.91873	0.286	0.005	2.70936e-161	25	Gas1	CAF
7.61255e-166	4.14688	0.367	0.008	3.88506e-161	25	Cpt1c	CAF
2.04568e-165	4.16122	0.265	0.004	1.04401e-160	25	Usp13	CAF
4.05565e-165	4.17095	0.408	0.01	2.0698e-160	25	Npas2	CAF
1.45193e-164	4.74244	0.469	0.013	7.40992e-160	25	Kank2	CAF
1.20957e-162	4.73655	0.306	0.005	6.17305e-158	25	Npdc1	CAF
2.70448e-162	5.263	0.367	0.008	1.38023e-157	25	Asap3	CAF
5.69125e-162	5.19161	0.49	0.014	2.90453e-157	25	Rhoj	CAF
1.1823e-159	8.03659	1	0.07	6.03387e-155	25	Col3a1	CAF
1.07353e-156	4.33178	0.327	0.006	5.47874e-152	25	Runx1t1	CAF
2.74957e-156	3.33108	0.265	0.004	1.40324e-151	25	Igf1	CAF
6.56274e-156	4.8493	0.51	0.016	3.34929e-151	25	Fat1	CAF
7.31531e-155	5.90398	0.571	0.021	3.73337e-150	25	Abi3bp	CAF
3.47131e-154	4.58236	0.469	0.014	1.77158e-149	25	Zfpm2	CAF
3.06148e-152	5.86851	0.408	0.011	1.56243e-147	25	Dpt	CAF
3.26847e-152	5.00977	0.449	0.013	1.66806e-147	25	Ror1	CAF
3.81766e-152	4.37225	0.388	0.009	1.94834e-147	25	Layn	CAF
1.34361e-149	7.20994	0.265	0.004	6.85712e-145	25	Clec3b	CAF
7.13847e-148	4.74813	0.367	0.009	3.64312e-143	25	ENSMUSG00000139539	CAF
1.49033e-145	5.5537	0.633	0.027	7.60591e-141	25	Hspg2	CAF
1.61931e-145	3.74244	0.429	0.012	8.26412e-141	25	Lix1l	CAF
2.59382e-145	3.50031	0.429	0.012	1.32376e-140	25	Plce1	CAF
4.95955e-145	5.14635	0.592	0.024	2.53111e-140	25	Antxr1	CAF
7.23197e-145	3.5322	0.449	0.013	3.69084e-140	25	Fermt2	CAF
8.83949e-145	4.91869	0.551	0.021	4.51123e-140	25	Adamtsl1	CAF
9.93109e-145	5.23292	0.449	0.014	5.06833e-140	25	Angptl2	CAF
5.39208e-144	4.34624	0.429	0.012	2.75185e-139	25	Maged1	CAF
4.33461e-143	5.65978	0.49	0.017	2.21217e-138	25	Loxl3	CAF
1.70567e-142	5.04008	0.735	0.038	8.7049e-138	25	Dlc1	CAF
1.9143e-141	5.02396	0.51	0.018	9.76965e-137	25	Lama4	CAF
3.38317e-141	5.14978	0.653	0.03	1.7266e-136	25	Sdk1	CAF
4.59245e-141	4.53121	0.469	0.015	2.34376e-136	25	Pdgfrb	CAF
6.15676e-141	5.82639	0.388	0.01	3.1421e-136	25	Tnfaip6	CAF
1.15228e-140	3.97178	0.408	0.011	5.88066e-136	25	Htra1	CAF
1.9884e-140	4.75085	0.592	0.024	1.01478e-135	25	Ddr2	CAF
6.35817e-140	3.71635	0.286	0.005	3.24489e-135	25	Ntn4	CAF
3.46812e-139	4.37467	0.367	0.009	1.76995e-134	25	Rhobtb3	CAF
6.49953e-139	4.40481	0.408	0.011	3.31703e-134	25	Gja1	CAF
6.86392e-139	5.32287	0.408	0.012	3.503e-134	25	Efemp2	CAF
1.46353e-138	6.27022	0.449	0.014	7.46912e-134	25	ENSMUSG00000141276	CAF
2.66298e-137	3.68131	0.367	0.009	1.35905e-132	25	Pdgfc	CAF
7.04263e-137	5.61686	0.49	0.017	3.5942e-132	25	Arhgap29	CAF
8.54911e-137	4.91107	0.265	0.005	4.36304e-132	25	Fgf2	CAF
9.76939e-136	3.79554	0.408	0.012	4.98581e-131	25	Ssc5d	CAF
1.62586e-135	4.76484	0.388	0.011	8.29757e-131	25	Cdr2l	CAF
9.39203e-135	3.32696	0.49	0.017	4.79322e-130	25	Meis2	CAF
2.27182e-134	3.97343	0.837	0.052	1.15942e-129	25	Ebf1	CAF
4.59402e-134	4.95844	0.612	0.028	2.34456e-129	25	Csgalnact1	CAF
8.75226e-134	4.40265	0.408	0.012	4.46672e-129	25	Adgra2	CAF
3.68494e-132	4.12716	0.408	0.012	1.88061e-127	25	Nectin3	CAF
1.55724e-131	4.66951	0.367	0.01	7.94735e-127	25	Slc4a4	CAF
2.02824e-131	4.49062	0.469	0.016	1.03511e-126	25	Mpdz	CAF
2.91964e-131	4.1645	0.429	0.014	1.49004e-126	25	Sdc2	CAF
2.37485e-130	5.07897	0.265	0.005	1.212e-125	25	Fbn2	CAF
4.07322e-130	3.529	0.408	0.012	2.07877e-125	25	Fbln1	CAF
9.64625e-130	5.17031	0.347	0.009	4.92296e-125	25	Htr2a	CAF
2.26168e-129	2.43719	0.286	0.006	1.15425e-124	25	Gm20471	CAF
2.84793e-129	4.10202	0.571	0.024	1.45344e-124	25	Adam12	CAF
3.4699e-129	4.40201	0.449	0.015	1.77086e-124	25	Plat	CAF
3.91061e-129	1.74923	0.347	0.009	1.99578e-124	25	Cachd1	CAF
6.72382e-129	5.69026	0.429	0.014	3.4315e-124	25	Htra3	CAF
1.91115e-128	4.47081	0.327	0.008	9.75356e-124	25	Tmeff2	CAF
1.40016e-127	4.40366	0.306	0.007	7.14574e-123	25	Gprc5b	CAF
2.93909e-126	5.13145	0.306	0.007	1.49996e-121	25	Galnt16	CAF
6.76855e-124	3.22372	0.306	0.007	3.45433e-119	25	Rgma	CAF
7.35207e-124	4.62635	0.265	0.005	3.75213e-119	25	Ngf	CAF
2.11815e-123	3.55082	0.265	0.005	1.081e-118	25	Zfp618	CAF
6.16908e-123	2.95634	0.347	0.009	3.14839e-118	25	Evc2	CAF
1.75783e-122	7.54819	0.327	0.008	8.9711e-118	25	Tnc	CAF
3.26791e-122	3.20238	0.347	0.009	1.66778e-117	25	Mxra7	CAF
3.55577e-122	4.40738	0.408	0.013	1.81469e-117	25	Pcolce	CAF
7.69426e-122	4.21156	0.367	0.011	3.92676e-117	25	Bmal2	CAF
1.64082e-120	4.86012	0.653	0.035	8.3739e-116	25	Gpc6	CAF
1.51503e-119	4.43844	0.429	0.015	7.73196e-115	25	Pdpn	CAF
4.3102e-119	4.02716	0.469	0.018	2.19971e-114	25	Flnc	CAF
1.28656e-118	3.47812	0.347	0.01	6.56595e-114	25	Pmp22	CAF
2.03679e-118	4.68656	0.633	0.033	1.03947e-113	25	Nav3	CAF
6.41989e-117	2.82916	0.306	0.008	3.27639e-112	25	BC034090	CAF
7.62442e-117	3.30563	0.367	0.011	3.89112e-112	25	Oaf	CAF
2.44221e-116	4.29545	0.469	0.019	1.24638e-111	25	Igfbp7	CAF
1.00851e-113	3.90072	0.367	0.011	5.14693e-109	25	Srgap1	CAF
1.40472e-113	4.33761	0.51	0.022	7.16901e-109	25	Arhgap42	CAF
4.46816e-113	4.84925	0.449	0.017	2.28033e-108	25	Lamb1	CAF
2.46857e-112	3.83283	0.429	0.016	1.25984e-107	25	Adamts12	CAF
2.5114e-111	3.24405	0.449	0.017	1.28169e-106	25	Col18a1	CAF
7.22013e-111	4.41024	0.367	0.012	3.68479e-106	25	Tns2	CAF
1.45166e-109	2.68723	0.347	0.01	7.40854e-105	25	Sgce	CAF
1.68861e-109	4.86147	0.327	0.009	8.61783e-105	25	Ccl7	CAF
2.43175e-109	3.23289	0.265	0.006	1.24104e-104	25	Acss3	CAF
3.29239e-109	4.44034	0.347	0.011	1.68027e-104	25	Slc16a2	CAF
6.04291e-109	3.18435	0.367	0.012	3.084e-104	25	Mxra8	CAF
9.49735e-109	5.52449	0.653	0.039	4.84697e-104	25	Dcbld2	CAF
1.09174e-108	3.78865	0.265	0.006	5.57172e-104	25	Gm12796	CAF
1.89408e-108	4.58724	0.265	0.006	9.66644e-104	25	ENSMUSG00000135102	CAF
2.19567e-108	2.93673	0.429	0.016	1.12056e-103	25	Neo1	CAF
3.41569e-108	2.69115	0.388	0.013	1.7432e-103	25	Fam171a1	CAF
6.21816e-106	3.71562	0.429	0.017	3.17344e-101	25	Colec12	CAF
8.62242e-106	4.18727	0.633	0.037	4.40045e-101	25	Rbfox2	CAF
4.22422e-105	4.1314	0.327	0.01	2.15583e-100	25	Pdia5	CAF
5.73884e-105	4.58907	0.49	0.022	2.92882e-100	25	Ace	CAF
6.13209e-105	4.02992	0.449	0.019	3.12951e-100	25	Kirrel1	CAF
1.46205e-104	3.79009	0.49	0.022	7.46155e-100	25	Mir100hg	CAF
2.20707e-104	4.86344	0.265	0.006	1.12638e-99	25	Eda	CAF
3.243e-104	3.31096	0.429	0.017	1.65507e-99	25	Arhgap32	CAF
4.66636e-104	3.61857	0.469	0.021	2.38148e-99	25	Parva	CAF
1.44041e-103	5.16754	0.633	0.039	7.35113e-99	25	Tshz2	CAF
2.98797e-103	4.67343	0.429	0.017	1.52491e-98	25	Ppic	CAF
3.34438e-103	4.11552	0.327	0.01	1.7068e-98	25	Gpr153	CAF
5.55293e-103	5.14296	0.327	0.01	2.83394e-98	25	Thbs3	CAF
5.77559e-103	4.19682	0.286	0.008	2.94757e-98	25	Bmpr1b	CAF
3.24682e-102	3.46731	0.286	0.008	1.65701e-97	25	Prkd1	CAF
6.50219e-102	4.45963	0.388	0.014	3.31839e-97	25	Bcat1	CAF
4.06124e-101	5.52504	0.306	0.009	2.07265e-96	25	Ccbe1	CAF
4.97736e-100	3.78838	0.327	0.01	2.54019e-95	25	Cyp7b1	CAF
1.3523e-99	5.60115	0.449	0.019	6.90148e-95	25	Ctsk	CAF
1.36469e-99	4.08016	0.551	0.03	6.96468e-95	25	Mrc2	CAF
2.13063e-99	4.16189	0.286	0.008	1.08737e-94	25	Gm36107	CAF
1.34705e-98	2.4452	0.327	0.01	6.87467e-94	25	Smo	CAF
1.63652e-98	3.14152	0.286	0.008	8.35198e-94	25	C1qtnf1	CAF
5.06447e-98	3.25765	0.306	0.009	2.58465e-93	25	Sh3rf3	CAF
1.71962e-97	3.46242	0.49	0.024	8.77606e-93	25	Enox1	CAF
7.88975e-97	5.90027	0.449	0.021	4.02653e-92	25	Rnase4	CAF
8.9465e-97	4.25988	0.408	0.017	4.56585e-92	25	Wipi1	CAF
4.3468e-96	3.16328	0.367	0.014	2.21839e-91	25	Ahnak2	CAF
7.09309e-96	4.93258	0.286	0.008	3.61996e-91	25	Arhgef25	CAF
8.38605e-96	3.06729	0.449	0.02	4.27982e-91	25	Ank2	CAF
3.94103e-95	3.05853	0.408	0.017	2.01131e-90	25	Jcad	CAF
6.41449e-95	3.79418	0.286	0.008	3.27364e-90	25	P3h3	CAF
2.10661e-94	4.21591	0.571	0.034	1.07511e-89	25	Lhfpl6	CAF
6.17465e-92	2.94223	0.286	0.008	3.15123e-87	25	Itga11	CAF
6.28211e-92	3.19029	0.449	0.021	3.20608e-87	25	Amotl1	CAF
1.12438e-91	3.55345	0.571	0.035	5.73827e-87	25	Pcdh7	CAF
3.27706e-91	4.07591	0.449	0.021	1.67245e-86	25	Synpo	CAF
6.48274e-91	4.04094	0.306	0.01	3.30846e-86	25	Vegfd	CAF
1.10966e-90	3.01581	0.306	0.01	5.66314e-86	25	Ptges	CAF
3.44191e-90	3.97062	0.531	0.03	1.75658e-85	25	Il1r1	CAF
3.76083e-90	3.36365	0.367	0.014	1.91934e-85	25	Prickle2	CAF
9.74627e-90	2.94763	0.347	0.013	4.97401e-85	25	Cc2d2a	CAF
1.37472e-89	3.50027	0.408	0.018	7.01587e-85	25	Col16a1	CAF
1.45504e-89	3.39552	0.347	0.013	7.42581e-85	25	Mgst1	CAF
1.46328e-89	3.45886	0.286	0.009	7.46787e-85	25	Map1a	CAF
1.90536e-89	3.26041	0.265	0.008	9.72399e-85	25	Nipa1	CAF
2.71443e-89	5.69028	0.816	0.081	1.38531e-84	25	Fn1	CAF
4.51477e-89	4.20183	0.51	0.029	2.30412e-84	25	Sh3d19	CAF
5.37293e-89	3.25539	0.306	0.01	2.74207e-84	25	Slc6a8	CAF
4.20202e-88	5.38084	0.51	0.029	2.1445e-83	25	Ckap4	CAF
4.24076e-88	5.57781	0.327	0.012	2.16427e-83	25	Kif26b	CAF
8.65906e-88	3.94611	0.388	0.016	4.41915e-83	25	Rarb	CAF
9.95431e-88	3.77113	0.51	0.029	5.08018e-83	25	Cdc42bpa	CAF
3.60795e-87	2.7987	0.265	0.008	1.84131e-82	25	Steap4	CAF
9.88279e-87	1.60378	0.306	0.01	5.04368e-82	25	Adam23	CAF
1.79644e-86	3.98676	0.347	0.013	9.16812e-82	25	Rusc2	CAF
3.92106e-86	3.86349	0.449	0.022	2.00111e-81	25	P3h1	CAF
5.67554e-86	3.69311	0.551	0.034	2.89651e-81	25	Mir99ahg	CAF
2.2004e-84	5.50542	0.347	0.014	1.12297e-79	25	Sema3c	CAF
2.47545e-84	4.1388	0.449	0.023	1.26335e-79	25	Cttn	CAF
3.37485e-84	4.06382	0.653	0.051	1.72235e-79	25	Vcan	CAF
4.00313e-84	4.54466	0.286	0.009	2.043e-79	25	Scara5	CAF
5.56027e-84	3.15341	0.408	0.019	2.83768e-79	25	Papss2	CAF
2.24761e-83	4.36229	0.388	0.017	1.14707e-78	25	Myh10	CAF
2.57477e-82	3.54397	0.347	0.014	1.31403e-77	25	Zfp532	CAF
3.30283e-82	4.65639	0.49	0.029	1.6856e-77	25	Prickle1	CAF
3.77316e-82	3.46132	0.51	0.031	1.92563e-77	25	Fgfr1	CAF
7.50383e-82	3.12829	0.51	0.03	3.82958e-77	25	Nfib	CAF
1.69019e-81	4.92636	0.429	0.022	8.62588e-77	25	ENSMUSG00000135064	CAF
5.05843e-81	2.28754	0.286	0.01	2.58157e-76	25	Stox2	CAF
7.04159e-81	3.44204	0.449	0.024	3.59367e-76	25	Col4a2	CAF
1.01326e-80	3.89378	0.306	0.011	5.17115e-76	25	Lgr4	CAF
1.42017e-80	5.02808	0.49	0.03	7.24786e-76	25	Clmp	CAF
1.49553e-80	3.1934	0.49	0.028	7.63244e-76	25	Gli3	CAF
1.91915e-80	4.45054	0.714	0.065	9.79438e-76	25	Glis3	CAF
2.26493e-80	2.80214	0.265	0.008	1.15591e-75	25	Klhl29	CAF
4.42588e-80	4.81913	0.347	0.015	2.25875e-75	25	C2	CAF
3.04172e-79	3.42108	0.469	0.027	1.55234e-74	25	Ptprm	CAF
3.2267e-79	2.68338	0.429	0.022	1.64675e-74	25	Wwtr1	CAF
5.4285e-79	4.47577	0.449	0.025	2.77044e-74	25	Pdzrn3	CAF
2.67583e-78	4.18758	0.429	0.023	1.36561e-73	25	Nlgn2	CAF
2.32609e-77	3.3505	0.306	0.012	1.18712e-72	25	Angptl4	CAF
2.29612e-76	4.55427	0.306	0.012	1.17182e-71	25	Pcdhgb2	CAF
1.31393e-75	4.0418	0.327	0.014	6.70566e-71	25	Casp12	CAF
1.3576e-75	2.74504	0.388	0.019	6.92853e-71	25	Pls3	CAF
1.5742e-75	2.98491	0.265	0.009	8.03395e-71	25	Snx7	CAF
5.87507e-75	4.0857	0.306	0.012	2.99834e-70	25	Zfp697	CAF
6.1662e-75	4.02304	0.408	0.021	3.14692e-70	25	Spaca6	CAF
1.29397e-74	2.8958	0.286	0.011	6.60377e-70	25	Boc	CAF
1.68898e-74	4.04877	0.469	0.028	8.61972e-70	25	Cd63	CAF
1.77011e-74	2.76242	0.327	0.014	9.03378e-70	25	Syngap1	CAF
1.88972e-74	3.17323	0.449	0.026	9.64418e-70	25	Mcc	CAF
3.21602e-74	3.17032	0.347	0.016	1.6413e-69	25	Angpt1	CAF
2.92768e-73	3.84744	0.51	0.034	1.49414e-68	25	Lhfpl2	CAF
3.30546e-73	3.45591	0.429	0.024	1.68694e-68	25	Enah	CAF
1.60138e-72	3.71462	0.551	0.041	8.17262e-68	25	Cald1	CAF
3.39114e-72	2.33351	0.388	0.02	1.73067e-67	25	Yap1	CAF
5.2371e-72	5.67273	0.265	0.01	2.67276e-67	25	Slit2	CAF
1.15517e-71	5.07814	0.408	0.023	5.89543e-67	25	Slco2a1	CAF
1.38399e-71	2.87748	0.327	0.014	7.06322e-67	25	Rab30	CAF
2.19602e-71	4.12356	0.429	0.025	1.12074e-66	25	Prnp	CAF
3.39562e-71	3.45377	0.367	0.018	1.73296e-66	25	Nhsl1	CAF
1.01373e-70	3.03042	0.327	0.015	5.17355e-66	25	Gxylt2	CAF
2.08177e-70	3.54118	0.449	0.027	1.06243e-65	25	Rassf8	CAF
3.17214e-70	3.58643	0.388	0.02	1.6189e-65	25	Arhgef40	CAF
2.49079e-69	2.7031	0.265	0.01	1.27117e-64	25	Fignl2	CAF
7.31182e-69	3.28616	0.429	0.025	3.73159e-64	25	Mmp19	CAF
1.43262e-67	3.85789	0.306	0.014	7.31136e-63	25	Fbxl7	CAF
1.95042e-67	2.69662	0.449	0.028	9.95397e-63	25	Cacna2d1	CAF
2.11802e-67	2.86379	0.327	0.015	1.08093e-62	25	Rhou	CAF
2.80193e-67	3.13667	0.469	0.031	1.42997e-62	25	Col4a1	CAF
4.98353e-67	2.38958	0.327	0.015	2.54335e-62	25	Ltbp3	CAF
5.73753e-67	1.73965	0.306	0.013	2.92815e-62	25	Slc2a13	CAF
8.01554e-67	5.03973	0.327	0.016	4.09073e-62	25	Col27a1	CAF
4.19459e-66	3.49016	0.49	0.035	2.14071e-61	25	Naaladl2	CAF
1.985e-65	3.204	0.408	0.024	1.01305e-60	25	Uaca	CAF
3.83847e-65	4.76951	0.306	0.014	1.95896e-60	25	Thsd7a	CAF
9.46473e-65	6.19282	0.306	0.014	4.83032e-60	25	Cdh11	CAF
1.72841e-64	4.00143	0.306	0.014	8.82092e-60	25	ENSMUSG00000136869	CAF
3.32301e-64	2.56596	0.347	0.018	1.6959e-59	25	Dync2i1	CAF
3.88339e-64	5.05254	0.429	0.028	1.98189e-59	25	Cacna1c	CAF
4.47647e-64	4.63271	0.408	0.025	2.28457e-59	25	Dsel	CAF
4.50607e-64	2.36002	0.408	0.025	2.29967e-59	25	Dennd2a	CAF
1.09803e-63	3.58654	0.51	0.039	5.6038e-59	25	Tead1	CAF
1.46164e-63	2.2085	0.408	0.025	7.45946e-59	25	Map1b	CAF
2.24806e-63	3.26272	0.449	0.03	1.1473e-58	25	Ghr	CAF
9.26738e-63	4.0854	0.531	0.045	4.72961e-58	25	Lima1	CAF
1.04871e-62	4.99817	0.306	0.015	5.35208e-58	25	Ddah1	CAF
4.57079e-62	3.65087	0.286	0.013	2.3327e-57	25	Mill2	CAF
4.7919e-62	3.5984	0.49	0.037	2.44555e-57	25	Pard3b	CAF
7.04893e-61	2.92312	0.408	0.026	3.59742e-56	25	Dennd2b	CAF
1.11657e-60	4.31148	0.51	0.041	5.6984e-56	25	Pkd2	CAF
1.35976e-60	3.00039	0.429	0.029	6.93954e-56	25	Phldb1	CAF
2.13352e-60	2.85043	0.286	0.013	1.08884e-55	25	Agmo	CAF
2.38099e-60	3.55571	0.612	0.06	1.21514e-55	25	Apbb2	CAF
4.25686e-60	4.77652	0.286	0.013	2.17249e-55	25	Serpine1	CAF
7.28042e-60	3.45219	0.347	0.019	3.71556e-55	25	Uggt2	CAF
1.64252e-59	3.74385	0.531	0.046	8.38261e-55	25	Fer	CAF
2.53327e-59	2.82754	0.327	0.017	1.29286e-54	25	Steap3	CAF
4.57844e-59	3.64712	0.469	0.035	2.33661e-54	25	Nxpe4	CAF
5.03397e-59	2.98702	0.49	0.038	2.56909e-54	25	Fap	CAF
5.65494e-59	3.44217	0.327	0.017	2.886e-54	25	Jag1	CAF
1.23764e-58	1.85471	0.408	0.027	6.31631e-54	25	Pde10a	CAF
2.8307e-58	3.76356	0.347	0.02	1.44465e-53	25	Tgfb1i1	CAF
1.5161e-57	3.84961	0.367	0.022	7.73744e-53	25	Dlg5	CAF
1.61986e-57	4.8575	0.469	0.037	8.26698e-53	25	Ptgfrn	CAF
2.61079e-57	3.56861	0.531	0.047	1.33242e-52	25	Arhgap6	CAF
2.99709e-57	2.48958	0.327	0.018	1.52956e-52	25	Zbtb47	CAF
5.08933e-57	3.58656	0.469	0.037	2.59734e-52	25	Phldb2	CAF
5.86587e-57	3.35397	0.551	0.051	2.99365e-52	25	Pard3	CAF
8.60706e-57	3.23518	0.265	0.012	4.39261e-52	25	Tceal8	CAF
1.934e-56	3.18355	0.347	0.02	9.87018e-52	25	Ms4a4d	CAF
2.76782e-56	3.16849	0.367	0.023	1.41255e-51	25	Epn2	CAF
4.51854e-56	2.76587	0.449	0.034	2.30604e-51	25	Prdm5	CAF
8.34881e-56	3.20815	0.429	0.031	4.26082e-51	25	Ttyh2	CAF
2.57275e-55	4.21702	0.408	0.028	1.313e-50	25	Acvrl1	CAF
5.52925e-55	3.78254	0.327	0.018	2.82185e-50	25	Csrp2	CAF
8.18197e-55	2.87011	0.51	0.045	4.17567e-50	25	Ptprg	CAF
8.96117e-55	3.45959	0.429	0.032	4.57333e-50	25	Tshz3	CAF
1.98318e-54	3.01012	0.388	0.026	1.01212e-49	25	Smtn	CAF
7.64955e-54	3.63558	0.408	0.03	3.90395e-49	25	Pla1a	CAF
8.84671e-54	4.74992	0.347	0.022	4.51492e-49	25	Ncam1	CAF
1.03008e-53	3.29181	0.408	0.029	5.25703e-49	25	Ehd2	CAF
1.18418e-53	3.53467	0.347	0.021	6.04345e-49	25	Cd276	CAF
2.43557e-53	3.33465	0.347	0.022	1.24299e-48	25	Stard13	CAF
2.81497e-53	2.45065	0.286	0.015	1.43662e-48	25	Arhgef17	CAF
3.12565e-53	2.28307	0.306	0.017	1.59518e-48	25	Arhgap28	CAF
5.74513e-53	3.73271	0.592	0.065	2.93203e-48	25	Psd3	CAF
7.00635e-53	2.2413	0.429	0.033	3.57569e-48	25	Tcf7l1	CAF
7.69963e-53	4.47157	0.347	0.021	3.9295e-48	25	Numbl	CAF
1.05649e-52	2.20863	0.306	0.017	5.3918e-48	25	Plekhh2	CAF
1.36927e-52	3.90612	0.265	0.013	6.98809e-48	25	Gpc4	CAF
3.32787e-52	2.9579	0.469	0.04	1.69838e-47	25	Cped1	CAF
1.63883e-50	3.78004	0.265	0.013	8.36376e-46	25	Me1	CAF
1.85419e-50	3.4211	0.571	0.062	9.46288e-46	25	Sox5	CAF
2.38191e-50	2.5513	0.388	0.027	1.21561e-45	25	Pcdhgc3	CAF
3.18412e-50	2.04696	0.286	0.015	1.62502e-45	25	Slc22a21	CAF
3.95378e-50	2.82504	0.408	0.031	2.01781e-45	25	Gpm6b	CAF
4.6847e-50	2.73474	0.367	0.025	2.39084e-45	25	Zfp462	CAF
5.20801e-50	2.74291	0.469	0.041	2.65791e-45	25	Ube2e2	CAF
1.04513e-49	4.51773	0.265	0.014	5.33383e-45	25	Sbsn	CAF
1.21888e-49	3.46476	0.286	0.016	6.22053e-45	25	Ston1	CAF
1.70854e-49	2.51789	0.306	0.018	8.71955e-45	25	Glis2	CAF
2.07934e-49	2.90003	0.449	0.039	1.06119e-44	25	Samd4	CAF
2.37971e-49	4.00186	0.449	0.038	1.21448e-44	25	Septin8	CAF
4.72909e-49	3.88236	0.306	0.018	2.41349e-44	25	1500015L24Rik	CAF
7.37735e-49	3.71549	0.367	0.026	3.76503e-44	25	Ikbip	CAF
1.5022e-48	3.86601	0.408	0.033	7.66649e-44	25	Lpar1	CAF
2.97715e-48	4.1593	0.286	0.016	1.51939e-43	25	Tfpi	CAF
5.96006e-48	2.87051	0.388	0.03	3.04172e-43	25	Meis1	CAF
9.51959e-48	3.00675	0.367	0.027	4.85832e-43	25	Thrb	CAF
6.91567e-47	2.34909	0.265	0.014	3.52941e-42	25	Hic1	CAF
7.1138e-47	1.87872	0.286	0.017	3.63053e-42	25	Fign	CAF
9.31123e-47	2.36987	0.347	0.024	4.75199e-42	25	Plpp1	CAF
1.5083e-45	1.81628	0.367	0.027	7.6976e-41	25	Adcy9	CAF
2.05381e-45	2.66888	0.367	0.028	1.04816e-40	25	Plekha4	CAF
5.35243e-45	3.93592	0.408	0.034	2.73161e-40	25	Ampd3	CAF
1.00435e-44	1.36073	0.265	0.015	5.12569e-40	25	Arhgef28	CAF
1.06957e-44	4.39123	0.49	0.052	5.45856e-40	25	Il1rl2	CAF
1.38001e-44	0.961478	0.367	0.028	7.0429e-40	25	Kitl	CAF
1.86717e-44	1.72101	0.265	0.015	9.52908e-40	25	Abca5	CAF
1.87746e-44	2.41863	0.265	0.015	9.58164e-40	25	Fzd7	CAF
2.72587e-44	3.35301	0.327	0.023	1.39115e-39	25	Anpep	CAF
7.15231e-44	1.64475	0.327	0.023	3.65018e-39	25	Ctdspl	CAF
8.11072e-44	2.2509	0.265	0.015	4.13931e-39	25	Epdr1	CAF
2.70455e-43	2.71314	0.388	0.032	1.38027e-38	25	Trip10	CAF
3.74958e-43	3.28702	0.408	0.036	1.9136e-38	25	Palld	CAF
5.78089e-43	3.62805	0.755	0.141	2.95028e-38	25	Lrp1	CAF
7.25462e-43	2.14428	0.347	0.026	3.70239e-38	25	Emilin1	CAF
9.04805e-43	3.59313	0.408	0.037	4.61767e-38	25	Tln2	CAF
9.48278e-43	3.42751	0.469	0.047	4.83954e-38	25	Rnd3	CAF
4.05282e-42	3.96927	0.531	0.065	2.06836e-37	25	Cfb	CAF
1.8746e-41	3.01216	0.571	0.073	9.56701e-37	25	Agap1	CAF
2.86807e-41	2.60236	0.286	0.019	1.46372e-36	25	Btbd3	CAF
3.95716e-41	1.88022	0.327	0.024	2.01954e-36	25	Cul7	CAF
4.12259e-41	1.16945	0.347	0.027	2.10396e-36	25	Sgcd	CAF
9.08354e-41	4.77081	0.49	0.058	4.63578e-36	25	Ecm1	CAF
2.37971e-40	3.82654	0.531	0.067	1.21449e-35	25	Chl1	CAF
2.92486e-40	2.21692	0.408	0.038	1.4927e-35	25	Magi2	CAF
2.97953e-40	1.9197	0.327	0.025	1.5206e-35	25	Trim2	CAF
1.72658e-39	2.5865	0.388	0.035	8.81162e-35	25	Vat1	CAF
1.80028e-39	3.93947	0.612	0.094	9.18775e-35	25	Sh3pxd2b	CAF
2.61744e-39	3.22511	0.531	0.067	1.33581e-34	25	Rai14	CAF
6.0675e-39	2.09167	0.265	0.017	3.09655e-34	25	Ift43	CAF
6.47785e-39	2.8859	0.367	0.031	3.30597e-34	25	Tmed3	CAF
8.69403e-39	2.83601	0.408	0.039	4.437e-34	25	Msrb3	CAF
1.77982e-38	2.97161	0.306	0.023	9.08329e-34	25	Thbd	CAF
2.0134e-38	3.40667	0.531	0.069	1.02754e-33	25	Ifi205	CAF
2.3221e-38	1.99584	0.265	0.017	1.18508e-33	25	Zfta	CAF
5.52698e-38	3.24325	0.49	0.059	2.82069e-33	25	Ehbp1	CAF
6.91899e-38	2.79187	0.347	0.03	3.53111e-33	25	Peli2	CAF
8.83137e-38	3.21575	0.347	0.03	4.50709e-33	25	Cfh	CAF
1.82348e-37	3.00993	0.265	0.018	9.30614e-33	25	Coro2b	CAF
1.93726e-37	2.26823	0.306	0.023	9.88681e-33	25	Atf5	CAF
2.23221e-37	4.9917	0.571	0.086	1.13921e-32	25	C3	CAF
4.35984e-37	3.15111	0.449	0.052	2.22505e-32	25	Pros1	CAF
5.29448e-37	2.34313	0.347	0.029	2.70204e-32	25	Cd302	CAF
1.72859e-36	3.62346	0.49	0.065	8.82185e-32	25	Nfix	CAF
1.87544e-36	2.45358	0.306	0.024	9.5713e-32	25	C1qtnf6	CAF
2.15197e-36	2.40539	0.449	0.051	1.09826e-31	25	Wwc2	CAF
3.92205e-36	0.826622	0.286	0.021	2.00162e-31	25	Ptpn14	CAF
5.05693e-36	3.19294	0.265	0.018	2.58081e-31	25	Nphp3	CAF
5.44149e-36	2.29367	0.306	0.024	2.77707e-31	25	Slc49a3	CAF
5.92707e-36	3.95742	0.653	0.12	3.02488e-31	25	Tgfbr3	CAF
9.0148e-36	2.85307	0.469	0.057	4.6007e-31	25	Tns1	CAF
9.48068e-36	2.07928	0.408	0.042	4.83846e-31	25	Arhgap23	CAF
1.74197e-35	3.43555	0.469	0.058	8.89013e-31	25	Ptk2	CAF
5.21349e-35	2.31614	0.469	0.056	2.6607e-30	25	Iqsec2	CAF
6.84204e-35	2.61742	0.388	0.04	3.49183e-30	25	Ltbp1	CAF
7.48001e-35	2.44058	0.286	0.022	3.81742e-30	25	Megf8	CAF
9.13548e-35	2.47678	0.347	0.032	4.66229e-30	25	Poglut3	CAF
9.36499e-35	2.75612	0.347	0.032	4.77942e-30	25	Mt1	CAF
1.46501e-34	2.20607	0.429	0.047	7.47669e-30	25	Farp2	CAF
1.92539e-34	2.57491	0.327	0.028	9.82625e-30	25	Crtap	CAF
3.12485e-34	1.52463	0.367	0.035	1.59477e-29	25	Adarb1	CAF
4.44838e-34	3.29027	0.327	0.028	2.27023e-29	25	Srxn1	CAF
5.41856e-34	1.78704	0.286	0.022	2.76536e-29	25	Ark2c	CAF
6.06717e-34	3.06914	0.367	0.036	3.09638e-29	25	Gga2	CAF
6.46176e-34	3.25427	0.265	0.02	3.29776e-29	25	Adgrl2	CAF
7.3023e-34	2.94771	0.449	0.052	3.72673e-29	25	Pcdhgc4	CAF
1.15234e-33	3.25977	0.531	0.078	5.88098e-29	25	Mmp14	CAF
1.82737e-33	2.52817	0.612	0.102	9.32599e-29	25	Pbx1	CAF
2.1916e-33	3.09514	0.633	0.115	1.11848e-28	25	Nav1	CAF
3.50517e-33	1.75595	0.327	0.029	1.78886e-28	25	2510009E07Rik	CAF
3.90453e-33	1.74263	0.265	0.02	1.99268e-28	25	Gli2	CAF
3.93887e-33	4.23581	0.51	0.076	2.0102e-28	25	Mid1	CAF
1.80952e-32	2.94916	0.449	0.056	9.2349e-28	25	Fam114a1	CAF
2.00226e-32	3.83507	0.531	0.085	1.02186e-27	25	Emp1	CAF
2.51616e-32	3.44428	0.265	0.021	1.28412e-27	25	Dnm3	CAF
4.70964e-32	3.75209	0.429	0.052	2.40357e-27	25	Slc43a3	CAF
8.3996e-32	1.5954	0.286	0.023	4.28674e-27	25	Chpf	CAF
8.51352e-32	0.9192	0.265	0.021	4.34487e-27	25	Ttc23	CAF
1.47329e-31	3.01926	0.286	0.024	7.51895e-27	25	Prdx4	CAF
3.25822e-31	1.98302	0.306	0.028	1.66283e-26	25	Efnb2	CAF
5.63675e-31	3.19737	0.449	0.058	2.87671e-26	25	Itgb5	CAF
7.60524e-31	1.87677	0.388	0.043	3.88133e-26	25	Nbea	CAF
7.97156e-31	1.59217	0.388	0.042	4.06829e-26	25	Eml1	CAF
9.5704e-31	3.44167	0.367	0.04	4.88425e-26	25	Olfml3	CAF
9.9063e-31	3.35853	0.429	0.054	5.05568e-26	25	Spsb1	CAF
1.0018e-30	1.32562	0.265	0.021	5.11268e-26	25	Cp	CAF
1.0029e-30	2.53918	0.327	0.032	5.11829e-26	25	Myo1b	CAF
1.01456e-30	1.53482	0.265	0.021	5.17783e-26	25	Akr1e1	CAF
1.56478e-30	3.86889	0.306	0.029	7.98586e-26	25	Cxcl9	CAF
1.6911e-30	2.89665	0.388	0.044	8.63055e-26	25	Il11ra1	CAF
2.15035e-30	3.15785	0.776	0.209	1.09743e-25	25	Fndc3b	CAF
2.51117e-30	2.89852	0.571	0.097	1.28158e-25	25	Myof	CAF
3.29394e-30	1.79427	0.286	0.025	1.68106e-25	25	Il17rd	CAF
3.41655e-30	2.63971	0.673	0.144	1.74364e-25	25	Dst	CAF
5.48999e-30	1.96789	0.367	0.04	2.80182e-25	25	Plxna1	CAF
5.93084e-30	0.547376	0.347	0.035	3.02681e-25	25	Tjp1	CAF
9.02436e-30	2.20556	0.367	0.04	4.60558e-25	25	Marchf8	CAF
1.03242e-29	1.9186	0.327	0.032	5.26896e-25	25	Dock6	CAF
1.29572e-29	3.23648	0.388	0.044	6.61273e-25	25	Pcdhga10	CAF
1.74129e-29	4.54666	0.571	0.105	8.88666e-25	25	Slc39a14	CAF
2.85559e-29	2.28122	0.327	0.033	1.45735e-24	25	Lrrc32	CAF
4.22606e-29	1.40304	0.306	0.029	2.15677e-24	25	Cnrip1	CAF
4.35909e-29	2.36461	0.306	0.029	2.22466e-24	25	Mfge8	CAF
5.79673e-29	3.89051	0.49	0.075	2.95836e-24	25	Timp2	CAF
6.40901e-29	2.42989	0.449	0.06	3.27084e-24	25	Map3k20	CAF
6.44727e-29	2.18891	0.429	0.054	3.29037e-24	25	Kifap3	CAF
6.90094e-29	1.63614	0.306	0.029	3.5219e-24	25	Rab11fip5	CAF
8.91517e-29	3.32598	0.612	0.119	4.54986e-24	25	Mast4	CAF
1.51901e-28	3.95736	0.327	0.034	7.75226e-24	25	Palm	CAF
4.85741e-28	1.28944	0.347	0.038	2.47898e-23	25	Epb41l1	CAF
6.9511e-28	2.98988	0.469	0.067	3.54749e-23	25	Bmpr1a	CAF
8.39463e-28	3.28636	0.633	0.141	4.2842e-23	25	Rbms3	CAF
1.10693e-27	2.29485	0.265	0.023	5.64921e-23	25	Plscr3	CAF
1.14869e-27	1.61344	0.408	0.052	5.86232e-23	25	Serpine2	CAF
1.15508e-27	3.29037	0.49	0.075	5.89495e-23	25	Ryk	CAF
1.25898e-27	2.47864	0.571	0.105	6.4252e-23	25	Dock1	CAF
1.85171e-27	1.69048	0.347	0.038	9.45018e-23	25	Cd81	CAF
1.89068e-27	0.252989	0.367	0.042	9.64906e-23	25	Auts2	CAF
1.99582e-27	2.13121	0.429	0.059	1.01857e-22	25	Ctnnd1	CAF
3.35149e-27	2.6144	0.531	0.091	1.71043e-22	25	Dip2c	CAF
5.12693e-27	2.78519	0.469	0.072	2.61653e-22	25	Plxdc2	CAF
1.1226e-26	1.68271	0.367	0.044	5.72918e-22	25	Cnn3	CAF
1.15238e-26	0.785243	0.265	0.024	5.88119e-22	25	Stau2	CAF
1.7123e-26	2.58807	0.449	0.064	8.73875e-22	25	Stx2	CAF
2.09616e-26	2.07909	0.551	0.099	1.06977e-21	25	Fmnl2	CAF
2.27343e-26	1.9184	0.388	0.051	1.16025e-21	25	Prkg1	CAF
3.68806e-26	3.0026	0.469	0.074	1.8822e-21	25	Zcchc24	CAF
3.75772e-26	2.89437	0.367	0.045	1.91775e-21	25	Cuedc1	CAF
5.01148e-26	1.72692	0.265	0.025	2.55761e-21	25	Prpf40b	CAF
8.04402e-26	2.82279	0.367	0.046	4.10527e-21	25	Enc1	CAF
8.74301e-26	2.97716	0.469	0.078	4.462e-21	25	Ctsl	CAF
9.59181e-26	1.12755	0.327	0.036	4.89518e-21	25	Pon3	CAF
1.03289e-25	3.76898	0.531	0.101	5.27136e-21	25	Anxa1	CAF
1.18599e-25	1.17809	0.265	0.025	6.05271e-21	25	Bcl2l2	CAF
1.30694e-25	2.88004	0.449	0.069	6.66994e-21	25	St3gal2	CAF
1.95532e-25	5.20031	0.265	0.027	9.97898e-21	25	Spp1	CAF
2.03403e-25	3.50118	0.388	0.051	1.03807e-20	25	Gys1	CAF
3.55412e-25	1.90992	0.367	0.046	1.81384e-20	25	Thra	CAF
4.95216e-25	1.38748	0.388	0.05	2.52733e-20	25	Kctd17	CAF
5.50276e-25	3.58345	0.327	0.039	2.80833e-20	25	Anxa3	CAF
1.21374e-24	1.6416	0.327	0.038	6.19435e-20	25	Tbc1d19	CAF
1.41727e-24	1.58209	0.265	0.026	7.23303e-20	25	Bace1	CAF
1.47703e-24	1.12494	0.327	0.038	7.53803e-20	25	Dab2ip	CAF
1.5617e-24	0.983836	0.388	0.052	7.97011e-20	25	Cep112	CAF
1.67597e-24	2.59183	0.265	0.026	8.5533e-20	25	Spire1	CAF
2.90541e-24	2.39033	0.429	0.065	1.48278e-19	25	Acvr1	CAF
4.17085e-24	1.36798	0.265	0.027	2.12859e-19	25	Igf2bp2	CAF
4.31151e-24	2.39341	0.449	0.072	2.20038e-19	25	Rbpms	CAF
4.47118e-24	0.854466	0.347	0.043	2.28187e-19	25	Wdpcp	CAF
4.88189e-24	2.20099	0.531	0.097	2.49147e-19	25	Arhgap24	CAF
8.95872e-24	1.64154	0.347	0.044	4.57208e-19	25	Rpgr	CAF
1.79547e-23	3.09341	0.347	0.046	9.16316e-19	25	Rnf150	CAF
2.53453e-23	2.36753	0.449	0.072	1.2935e-18	25	Fmn1	CAF
6.16105e-23	3.60758	0.286	0.031	3.14429e-18	25	Marveld1	CAF
7.67171e-23	2.80437	0.429	0.068	3.91526e-18	25	Pld1	CAF
1.73052e-22	2.14669	0.469	0.083	8.83172e-18	25	Sbf2	CAF
1.84497e-22	2.20423	0.265	0.028	9.41581e-18	25	Ccdc122	CAF
1.88567e-22	3.19804	0.449	0.08	9.62351e-18	25	Esr1	CAF
1.98281e-22	1.29198	0.265	0.028	1.01193e-17	25	Rhoc	CAF
3.35684e-22	2.13147	0.469	0.084	1.71316e-17	25	Dock7	CAF
3.51219e-22	1.52334	0.306	0.037	1.79244e-17	25	Cxxc5	CAF
6.47689e-22	1.48143	0.327	0.043	3.30548e-17	25	Osbpl1a	CAF
1.86311e-21	2.35634	0.469	0.087	9.50839e-17	25	Slc44a1	CAF
1.91357e-21	2.05316	0.408	0.065	9.76593e-17	25	Nucb2	CAF
2.03934e-21	2.19227	0.469	0.089	1.04078e-16	25	Large1	CAF
4.62772e-21	3.39941	0.265	0.031	2.36176e-16	25	Col23a1	CAF
5.43142e-21	2.95186	0.429	0.074	2.77192e-16	25	Klf9	CAF
6.30198e-21	1.62495	0.388	0.059	3.21622e-16	25	Clstn1	CAF
9.25775e-21	3.55142	0.571	0.147	4.72469e-16	25	Gas7	CAF
1.35622e-20	2.59918	0.837	0.362	6.92149e-16	25	Ext1	CAF
1.49678e-20	1.52718	0.388	0.06	7.63883e-16	25	Pdlim7	CAF
1.79648e-20	1.88878	0.388	0.063	9.16833e-16	25	Afap1	CAF
2.46456e-20	1.48211	0.408	0.067	1.25779e-15	25	Rnf217	CAF
3.18413e-20	2.76045	0.265	0.032	1.62502e-15	25	Tenm3	CAF
4.665e-20	2.74672	0.327	0.045	2.38078e-15	25	Tmtc3	CAF
4.90625e-20	2.00942	0.388	0.061	2.50391e-15	25	Carmil1	CAF
5.79846e-20	1.10781	0.306	0.04	2.95924e-15	25	Slc35f5	CAF
6.73225e-20	0.262833	0.286	0.035	3.4358e-15	25	Eef2k	CAF
7.94443e-20	2.10549	0.449	0.083	4.05444e-15	25	Vegfa	CAF
1.42797e-19	1.19574	1	0.999	7.28766e-15	25	Rn18s-rs5	CAF
1.43347e-19	1.34815	0.286	0.036	7.31569e-15	25	Zc2hc1a	CAF
2.42882e-19	1.27187	0.286	0.037	1.23955e-14	25	Stxbp1	CAF
2.48959e-19	2.22894	0.388	0.064	1.27056e-14	25	Snx24	CAF
4.13742e-19	1.51422	0.306	0.042	2.11153e-14	25	Lmbr1	CAF
4.70105e-19	3.41144	0.388	0.066	2.39918e-14	25	Plod3	CAF
4.71539e-19	2.31681	0.531	0.117	2.4065e-14	25	Rgl1	CAF
4.8986e-19	2.12437	0.429	0.081	2.5e-14	25	Sash1	CAF
4.9577e-19	3.23133	0.286	0.038	2.53016e-14	25	ENSMUSG00000134544	CAF
8.33941e-19	3.71081	0.531	0.13	4.25602e-14	25	Ugdh	CAF
9.29576e-19	2.17249	0.469	0.096	4.74409e-14	25	Eps8	CAF
1.06149e-18	1.25505	0.327	0.048	5.41734e-14	25	Zc3h12b	CAF
1.10444e-18	1.95309	0.51	0.11	5.63651e-14	25	Gda	CAF
1.15298e-18	1.32502	0.286	0.037	5.88422e-14	25	Ptpn21	CAF
1.23128e-18	1.24155	0.327	0.048	6.28386e-14	25	Nectin1	CAF
1.64103e-18	2.77145	0.429	0.079	8.37501e-14	25	Cpd	CAF
1.81134e-18	2.9739	0.347	0.054	9.24416e-14	25	Cmtm3	CAF
1.99145e-18	2.81758	0.51	0.112	1.01634e-13	25	Prrc1	CAF
2.15381e-18	0.584249	0.286	0.037	1.0992e-13	25	Cdc42ep4	CAF
2.34791e-18	3.04717	0.265	0.034	1.19825e-13	25	Rab3il1	CAF
3.67349e-18	2.32995	0.327	0.049	1.87476e-13	25	Ophn1	CAF
3.81709e-18	1.37176	1	0.985	1.94805e-13	25	ENSMUSG00000133541	CAF
3.84381e-18	0.489039	0.286	0.038	1.96169e-13	25	Gk5	CAF
3.98294e-18	1.73312	0.286	0.039	2.0327e-13	25	2310022B05Rik	CAF
4.06015e-18	2.89448	0.49	0.1	2.0721e-13	25	Clip2	CAF
4.55403e-18	1.66583	0.265	0.035	2.32415e-13	25	Magi1	CAF
4.74849e-18	1.59943	0.286	0.039	2.42339e-13	25	Septin10	CAF
6.82725e-18	0.832456	0.265	0.034	3.48429e-13	25	Zdhhc1	CAF
7.28668e-18	2.82778	0.265	0.034	3.71876e-13	25	Rgmb	CAF
8.94251e-18	0.88047	0.388	0.068	4.56381e-13	25	2210408I21Rik	CAF
1.01671e-17	2.96108	0.327	0.052	5.18879e-13	25	Gpc1	CAF
1.08003e-17	1.23847	0.327	0.049	5.51194e-13	25	Aldh7a1	CAF
1.31726e-17	2.01676	0.367	0.061	6.72265e-13	25	Oat	CAF
1.3857e-17	1.2264	0.429	0.08	7.07194e-13	25	Evi5	CAF
1.60804e-17	2.04889	0.327	0.05	8.20662e-13	25	Jpt2	CAF
2.40166e-17	1.57396	0.265	0.035	1.22569e-12	25	Map3k10	CAF
3.34631e-17	1.32572	0.306	0.045	1.70779e-12	25	Adam15	CAF
4.05848e-17	1.14126	0.306	0.045	2.07125e-12	25	Src	CAF
5.69413e-17	4.10034	0.469	0.112	2.906e-12	25	Gsn	CAF
6.67804e-17	3.65995	0.265	0.037	3.40814e-12	25	F2rl1	CAF
6.92715e-17	2.51928	0.327	0.054	3.53527e-12	25	Lifr	CAF
8.44136e-17	0.595449	0.265	0.036	4.30805e-12	25	Adcy6	CAF
1.07092e-16	1.08196	0.286	0.041	5.46542e-12	25	Cnpy2	CAF
1.23162e-16	1.57444	0.408	0.081	6.28558e-12	25	Itga5	CAF
2.13387e-16	1.39737	0.531	0.13	1.08902e-11	25	Zfhx3	CAF
2.25323e-16	0.971382	0.286	0.042	1.14994e-11	25	Katnal1	CAF
2.45796e-16	1.98541	0.408	0.082	1.25442e-11	25	Cdc42bpb	CAF
2.46306e-16	2.05905	0.388	0.075	1.25702e-11	25	Dram1	CAF
2.57569e-16	2.07655	0.449	0.098	1.3145e-11	25	Tnks1bp1	CAF
2.59594e-16	0.610941	0.286	0.042	1.32484e-11	25	Phka1	CAF
3.06935e-16	2.72989	0.408	0.086	1.56644e-11	25	Dapk1	CAF
3.65921e-16	0.85397	0.469	0.098	1.86748e-11	25	Lrrk2	CAF
4.29096e-16	1.98019	0.327	0.054	2.18989e-11	25	Myo6	CAF
6.51539e-16	1.68908	0.469	0.114	3.32513e-11	25	Ppfibp1	CAF
9.61707e-16	1.53002	0.265	0.038	4.90807e-11	25	Zfp385a	CAF
9.68224e-16	2.00166	0.367	0.068	4.94133e-11	25	Fam20a	CAF
9.75553e-16	2.01581	0.347	0.061	4.97874e-11	25	Ipo4	CAF
1.01276e-15	1.86579	0.388	0.077	5.16864e-11	25	Irak3	CAF
1.09476e-15	2.59983	0.388	0.074	5.58713e-11	25	Tceal9	CAF
1.55781e-15	0.978578	0.286	0.044	7.9503e-11	25	Ptprk	CAF
1.57595e-15	1.28663	0.408	0.083	8.04287e-11	25	Il13ra1	CAF
1.84128e-15	2.92667	0.327	0.055	9.39697e-11	25	Idh1	CAF
1.85256e-15	1.4409	0.347	0.062	9.45453e-11	25	Rgs12	CAF
2.25318e-15	2.2615	0.531	0.138	1.14991e-10	25	Luzp1	CAF
2.39609e-15	2.4456	0.51	0.138	1.22284e-10	25	Pmepa1	CAF
2.47518e-15	2.53042	0.347	0.063	1.26321e-10	25	Inppl1	CAF
3.68909e-15	2.69487	0.51	0.13	1.88273e-10	25	Ndrg1	CAF
4.00508e-15	2.04026	0.347	0.061	2.04399e-10	25	Pygl	CAF
4.03978e-15	0.575262	0.306	0.05	2.0617e-10	25	Lrp12	CAF
4.48857e-15	2.05503	0.49	0.119	2.29074e-10	25	Creb5	CAF
4.50384e-15	2.05121	0.306	0.051	2.29854e-10	25	Slc39a13	CAF
6.41152e-15	1.08131	0.286	0.045	3.27212e-10	25	Aldh2	CAF
1.14145e-14	2.37872	0.49	0.137	5.82541e-10	25	Axl	CAF
1.3355e-14	0.564708	0.388	0.075	6.81574e-10	25	Rhob	CAF
1.55225e-14	2.532	0.388	0.083	7.92189e-10	25	Myadm	CAF
1.56481e-14	1.10435	0.49	0.12	7.986e-10	25	Asph	CAF
1.94606e-14	2.01941	0.388	0.08	9.93172e-10	25	Plxnb2	CAF
2.10097e-14	1.58315	0.286	0.047	1.07223e-09	25	Sema6d	CAF
2.16589e-14	1.27332	0.98	0.899	1.10536e-09	25	Mir6236	CAF
2.34587e-14	0.542179	0.265	0.041	1.19722e-09	25	Abca9	CAF
2.39372e-14	0.674799	0.367	0.07	1.22164e-09	25	Zfyve9	CAF
2.40536e-14	1.77928	0.327	0.06	1.22757e-09	25	Mtcl2	CAF
2.61408e-14	0.742288	0.347	0.064	1.33409e-09	25	Reck	CAF
2.81289e-14	1.09107	0.408	0.088	1.43556e-09	25	Plcb4	CAF
3.35762e-14	1.51119	0.388	0.076	1.71356e-09	25	Zcchc14	CAF
4.36739e-14	2.51224	0.551	0.183	2.2289e-09	25	Nfia	CAF
5.34794e-14	1.88431	0.327	0.062	2.72932e-09	25	Nhsl2	CAF
6.07783e-14	2.14117	0.51	0.139	3.10182e-09	25	Nckap1	CAF
7.17811e-14	1.18927	0.347	0.066	3.66335e-09	25	Slc30a4	CAF
7.53174e-14	1.38393	0.367	0.078	3.84382e-09	25	Ctif	CAF
7.76316e-14	0.630986	0.306	0.053	3.96193e-09	25	Pcbp3	CAF
8.20724e-14	1.37784	0.367	0.074	4.18856e-09	25	Qser1	CAF
9.04829e-14	2.41263	0.429	0.099	4.6178e-09	25	Twsg1	CAF
9.25554e-14	0.343943	0.327	0.059	4.72356e-09	25	Cilk1	CAF
9.68351e-14	2.11158	0.51	0.144	4.94198e-09	25	Cask	CAF
1.35631e-13	1.56419	0.429	0.098	6.92195e-09	25	Tsc22d1	CAF
1.38039e-13	2.03536	0.347	0.068	7.04483e-09	25	Spats2	CAF
1.61726e-13	2.57213	0.592	0.251	8.25369e-09	25	Calu	CAF
1.67194e-13	2.64677	0.49	0.144	8.53276e-09	25	Lmna	CAF
1.73017e-13	0.984865	0.429	0.095	8.82992e-09	25	Ocrl	CAF
1.95075e-13	1.42265	0.98	0.888	9.95563e-09	25	Gm16248	CAF
2.07278e-13	1.1767	0.429	0.098	1.05784e-08	25	Tnfaip2	CAF
2.09451e-13	2.90952	0.327	0.062	1.06893e-08	25	Spart	CAF
2.37315e-13	1.50891	0.449	0.107	1.21114e-08	25	Map4k5	CAF
2.54184e-13	2.09718	0.469	0.121	1.29723e-08	25	Itsn1	CAF
3.07101e-13	2.2792	0.265	0.046	1.56729e-08	25	Dhrs3	CAF
3.24877e-13	1.32653	0.265	0.045	1.65801e-08	25	F830016B08Rik	CAF
3.41067e-13	2.2735	0.347	0.068	1.74064e-08	25	Tada2a	CAF
3.42185e-13	0.938745	0.286	0.049	1.74634e-08	25	Rab32	CAF
4.44234e-13	2.15323	0.449	0.12	2.26715e-08	25	Txndc5	CAF
4.87384e-13	2.3844	0.429	0.104	2.48736e-08	25	Tmem263	CAF
5.07228e-13	1.3693	0.449	0.112	2.58864e-08	25	Slc41a2	CAF
5.12246e-13	2.90509	0.347	0.072	2.61425e-08	25	Akap12	CAF
5.97461e-13	1.31575	0.959	0.863	3.04914e-08	25	ENSMUSG00000139198	CAF
6.19766e-13	0.869573	0.286	0.05	3.16298e-08	25	Dok1	CAF
7.0556e-13	0.308595	0.265	0.046	3.60083e-08	25	Prkn	CAF
8.35485e-13	2.47142	0.429	0.113	4.2639e-08	25	Lman1	CAF
8.74281e-13	1.27494	0.449	0.111	4.46189e-08	25	Arhgap5	CAF
9.12969e-13	3.01897	0.327	0.065	4.65934e-08	25	Tubb6	CAF
1.0224e-12	0.971984	0.49	0.128	5.2178e-08	25	Emilin2	CAF
1.03362e-12	3.19216	0.388	0.086	5.2751e-08	25	Parp3	CAF
1.1438e-12	1.16762	0.408	0.097	5.83741e-08	25	Sdc4	CAF
1.14651e-12	1.15279	0.347	0.072	5.85123e-08	25	Pfkfb4	CAF
1.17807e-12	2.31371	0.49	0.147	6.01229e-08	25	Rcn1	CAF
1.25919e-12	2.16098	0.327	0.066	6.42626e-08	25	Sulf2	CAF
1.32712e-12	2.65429	0.49	0.134	6.77296e-08	25	Cyb5r3	CAF
1.46579e-12	1.96279	0.531	0.173	7.48065e-08	25	Gng12	CAF
1.47526e-12	1.53453	0.408	0.1	7.52898e-08	25	Scmh1	CAF
1.54694e-12	0.779183	0.367	0.078	7.89478e-08	25	Nek6	CAF
2.21617e-12	2.16364	0.306	0.06	1.13102e-07	25	Rpgrip1l	CAF
2.26538e-12	1.57049	0.306	0.062	1.15613e-07	25	Ank3	CAF
2.71853e-12	0.755446	0.449	0.11	1.3874e-07	25	Kif13a	CAF
2.77242e-12	1.73283	0.286	0.053	1.4149e-07	25	Akap7	CAF
2.8665e-12	1.46583	0.571	0.188	1.46292e-07	25	App	CAF
3.45448e-12	1.11422	0.469	0.124	1.76299e-07	25	Wdfy3	CAF
3.48058e-12	1.69454	0.449	0.118	1.77631e-07	25	Ifitm3	CAF
3.78338e-12	1.658	0.265	0.049	1.93085e-07	25	Ifi203-ps	CAF
4.32468e-12	0.728603	0.367	0.081	2.2071e-07	25	Pla2g4a	CAF
4.95567e-12	1.49853	0.469	0.133	2.52913e-07	25	Eeig2	CAF
4.99735e-12	2.04228	0.327	0.065	2.5504e-07	25	Ankrd46	CAF
5.06046e-12	2.35664	0.408	0.094	2.58261e-07	25	Ergic3	CAF
5.29997e-12	1.20478	0.347	0.073	2.70484e-07	25	Gm55073	CAF
5.51484e-12	1.43873	0.898	0.8	2.8145e-07	25	Hexb	CAF
5.66489e-12	0.678377	0.408	0.099	2.89107e-07	25	Dlg2	CAF
5.80537e-12	2.26173	0.388	0.091	2.96277e-07	25	Bag3	CAF
6.11719e-12	1.42789	0.327	0.069	3.12191e-07	25	Plod1	CAF
6.48065e-12	0.599462	0.347	0.073	3.3074e-07	25	Prkci	CAF
6.88272e-12	0.805606	0.327	0.067	3.5126e-07	25	Asah2	CAF
7.44908e-12	0.598551	0.327	0.066	3.80164e-07	25	Slc36a4	CAF
9.80962e-12	2.38297	0.347	0.078	5.00634e-07	25	Rdh10	CAF
9.86516e-12	2.75514	0.367	0.084	5.03468e-07	25	Slc39a1	CAF
1.03188e-11	0.969148	0.286	0.054	5.26622e-07	25	Gaa	CAF
1.03957e-11	2.74312	0.347	0.074	5.30546e-07	25	Pgm3	CAF
1.34284e-11	1.01244	0.388	0.092	6.85319e-07	25	Ugt1a6a	CAF
1.40588e-11	1.06311	0.286	0.055	7.17493e-07	25	Ggcx	CAF
1.51611e-11	1.35819	0.347	0.075	7.73745e-07	25	Tm7sf3	CAF
1.58076e-11	0.74945	0.306	0.061	8.06742e-07	25	Rxra	CAF
1.59767e-11	1.07739	0.367	0.083	8.15369e-07	25	Ifitm2	CAF
1.78745e-11	1.32534	0.327	0.069	9.12227e-07	25	Mical3	CAF
1.88272e-11	1.65833	0.347	0.077	9.60845e-07	25	Pofut2	CAF
2.00349e-11	1.75116	0.408	0.109	1.02248e-06	25	Mitf	CAF
2.02898e-11	1.93648	0.367	0.083	1.03549e-06	25	Klhl26	CAF
2.13939e-11	2.00405	0.51	0.169	1.09184e-06	25	Cyth3	CAF
2.21032e-11	1.36592	1	0.99	1.12804e-06	25	Cdk8	CAF
2.26044e-11	1.21704	0.388	0.09	1.15362e-06	25	Dynlt3	CAF
2.45399e-11	0.864525	0.306	0.063	1.25239e-06	25	Plekhg1	CAF
2.80385e-11	1.27472	0.265	0.051	1.43095e-06	25	Ifi44	CAF
2.85408e-11	1.11177	0.367	0.087	1.45658e-06	25	Mlkl	CAF
3.04668e-11	1.29571	0.327	0.07	1.55487e-06	25	Cyp20a1	CAF
3.09991e-11	1.32907	0.408	0.105	1.58204e-06	25	Stard9	CAF
3.70246e-11	1.94572	0.469	0.147	1.88955e-06	25	Pam	CAF
4.45229e-11	0.822645	0.367	0.085	2.27223e-06	25	Dab2	CAF
5.13281e-11	3.17342	0.633	0.344	2.61953e-06	25	Heg1	CAF
5.57959e-11	1.33252	0.469	0.139	2.84755e-06	25	Vcl	CAF
6.27548e-11	0.966764	0.612	0.214	3.20269e-06	25	Lrmda	CAF
9.11487e-11	1.4032	0.469	0.139	4.65177e-06	25	Pakap	CAF
1.12605e-10	0.621445	0.306	0.065	5.74678e-06	25	Cdr2	CAF
1.39755e-10	2.359	0.408	0.119	7.13241e-06	25	Tram2	CAF
1.42395e-10	2.2388	0.286	0.058	7.26714e-06	25	Gpatch4	CAF
1.59941e-10	2.12402	0.347	0.089	8.16257e-06	25	Iigp1c	CAF
1.71842e-10	0.853411	0.265	0.052	8.76997e-06	25	Bnip3	CAF
1.9868e-10	0.871582	0.327	0.074	1.01396e-05	25	Odf2l	CAF
2.48433e-10	1.32238	0.327	0.075	1.26788e-05	25	Dhrs7	CAF
2.55661e-10	2.00963	0.347	0.091	1.30477e-05	25	Fam78b	CAF
2.64859e-10	1.74641	0.286	0.062	1.35171e-05	25	Ccnd1	CAF
2.65981e-10	1.88257	0.327	0.075	1.35743e-05	25	Gnb4	CAF
2.87917e-10	1.42393	0.49	0.159	1.46938e-05	25	Ttc28	CAF
3.45829e-10	2.0603	0.388	0.102	1.76494e-05	25	Ppa1	CAF
3.58451e-10	0.459288	0.286	0.06	1.82936e-05	25	Shb	CAF
3.89836e-10	0.893571	0.408	0.111	1.98953e-05	25	Dag1	CAF
4.2456e-10	2.16768	0.449	0.136	2.16674e-05	25	Arfgap3	CAF
4.28545e-10	2.15034	0.286	0.062	2.18708e-05	25	Tacc2	CAF
4.29251e-10	0.634749	0.286	0.061	2.19068e-05	25	Sfxn5	CAF
5.8753e-10	0.869271	0.51	0.167	2.99846e-05	25	Igf1r	CAF
6.23524e-10	1.34598	0.429	0.123	3.18215e-05	25	Kdelr2	CAF
6.33205e-10	0.635902	0.306	0.068	3.23156e-05	25	Mcfd2	CAF
6.34415e-10	0.588102	0.327	0.077	3.23774e-05	25	Junos	CAF
6.57961e-10	1.07073	0.939	0.908	3.3579e-05	25	ENSMUSG00000127915	CAF
9.32103e-10	2.17889	0.306	0.071	4.75699e-05	25	Mrpl48	CAF
9.87382e-10	0.667797	0.347	0.085	5.03911e-05	25	Abcd3	CAF
1.01046e-09	0.956289	0.327	0.078	5.15689e-05	25	Blcap	CAF
1.0556e-09	2.66678	0.327	0.077	5.38725e-05	25	Emc1	CAF
1.11842e-09	0.953696	0.327	0.077	5.70784e-05	25	Slc12a4	CAF
1.13603e-09	1.25583	0.327	0.078	5.79771e-05	25	Yes1	CAF
1.13676e-09	2.62118	0.449	0.158	5.80147e-05	25	Frmd6	CAF
1.22067e-09	2.27877	0.265	0.055	6.22968e-05	25	Igsf8	CAF
1.27102e-09	1.3798	0.286	0.063	6.48665e-05	25	Rasal2	CAF
1.4781e-09	1.18211	0.347	0.085	7.54349e-05	25	Hspa13	CAF
1.51743e-09	1.4567	0.388	0.109	7.74418e-05	25	Tanc2	CAF
1.66724e-09	0.452596	0.367	0.094	8.50875e-05	25	Ppp2r3a	CAF
1.74991e-09	0.498123	0.347	0.085	8.93065e-05	25	Acvr1b	CAF
1.99457e-09	1.62334	0.429	0.133	0.000101793	25	Marcks	CAF
2.02805e-09	1.16714	0.51	0.175	0.000103502	25	Ifi204	CAF
3.01602e-09	0.888336	0.347	0.086	0.000153923	25	Cltb	CAF
3.12859e-09	1.2904	0.469	0.158	0.000159668	25	Cpq	CAF
3.47854e-09	1.8046	0.286	0.065	0.000177527	25	Ift172	CAF
3.51188e-09	3.2674	0.327	0.08	0.000179229	25	Cfl2	CAF
3.90736e-09	2.58024	0.388	0.104	0.000199412	25	Prxl2c	CAF
4.39194e-09	1.69809	0.306	0.074	0.000224142	25	Fam8a1	CAF
4.45091e-09	2.23471	0.265	0.058	0.000227152	25	Pomgnt1	CAF
4.48888e-09	0.742654	0.327	0.082	0.00022909	25	Zfp948	CAF
4.72426e-09	1.79923	0.408	0.123	0.000241102	25	Plod2	CAF
4.81802e-09	0.502928	0.429	0.127	0.000245888	25	Ccdc88a	CAF
4.94221e-09	1.50991	0.388	0.115	0.000252226	25	Bckdhb	CAF
5.41901e-09	2.23409	0.735	0.602	0.000276559	25	Sptbn1	CAF
6.15254e-09	1.03264	0.367	0.104	0.000313995	25	Acadsb	CAF
6.35174e-09	1.47168	0.306	0.077	0.000324161	25	H1f0	CAF
6.7713e-09	0.511333	0.327	0.081	0.000345573	25	Plcb3	CAF
7.19109e-09	0.839015	0.286	0.066	0.000366997	25	Icmt	CAF
7.27419e-09	2.75124	0.531	0.22	0.000371238	25	Errfi1	CAF
7.9698e-09	1.78588	0.49	0.188	0.000406738	25	Spred1	CAF
8.75621e-09	0.954316	0.429	0.129	0.000446873	25	Ifi207	CAF
9.74827e-09	2.08561	0.327	0.081	0.000497503	25	Mesd	CAF
1.06195e-08	2.34936	0.571	0.328	0.000541965	25	Nedd4	CAF
1.10163e-08	1.29839	0.306	0.079	0.000562215	25	Phf11d	CAF
1.1951e-08	0.258729	0.286	0.066	0.000609919	25	Fundc2	CAF
1.29805e-08	1.74852	0.551	0.243	0.00066246	25	Trio	CAF
1.39855e-08	1.40133	0.327	0.086	0.000713751	25	Afdn	CAF
1.67164e-08	0.463266	0.306	0.076	0.000853123	25	Dlg4	CAF
1.7057e-08	1.59174	0.469	0.159	0.000870502	25	Rps6kc1	CAF
1.70582e-08	1.20289	0.367	0.106	0.000870565	25	Smad1	CAF
1.75894e-08	0.879581	0.265	0.061	0.000897673	25	Gpr180	CAF
1.83107e-08	1.45589	0.469	0.175	0.000934488	25	Bmpr2	CAF
1.8642e-08	2.19494	0.265	0.061	0.000951395	25	Ost4	CAF
1.88796e-08	0.993277	0.367	0.101	0.000963522	25	Rexo2	CAF
1.91997e-08	1.83008	0.449	0.147	0.000979859	25	Pja2	CAF
1.95052e-08	0.714848	0.408	0.123	0.000995448	25	Ubtd2	CAF
2.00882e-08	1.6749	0.367	0.104	0.0010252	25	Dnajb14	CAF
2.01309e-08	0.528086	0.327	0.083	0.00102738	25	Tnfaip1	CAF
2.02634e-08	0.262031	0.327	0.083	0.00103414	25	Elmod2	CAF
2.03572e-08	0.679485	0.347	0.094	0.00103893	25	Rab11fip3	CAF
2.04259e-08	2.07699	0.408	0.135	0.00104244	25	Socs5	CAF
2.05628e-08	0.75649	0.286	0.069	0.00104942	25	Ift57	CAF
2.0694e-08	0.875351	0.469	0.157	0.00105612	25	Sh3pxd2a	CAF
2.15608e-08	0.91629	0.449	0.154	0.00110035	25	Creb3l2	CAF
2.21403e-08	0.693219	0.265	0.061	0.00112993	25	Atg4c	CAF
2.40945e-08	1.86351	0.306	0.08	0.00122966	25	Tbc1d32	CAF
2.55e-08	0.651385	0.327	0.085	0.00130139	25	Itpripl2	CAF
2.63119e-08	0.930435	0.265	0.062	0.00134283	25	Nsmf	CAF
3.74898e-08	2.44636	0.306	0.08	0.00191329	25	A630089N07Rik	CAF
4.79426e-08	1.07844	0.306	0.079	0.00244675	25	Creb3	CAF
4.94242e-08	0.407304	0.286	0.07	0.00252236	25	Polr3d	CAF
6.85907e-08	0.299525	0.327	0.087	0.00350053	25	Limk1	CAF
7.82437e-08	0.34345	0.367	0.109	0.00399317	25	Cntln	CAF
7.95832e-08	1.1128	0.408	0.133	0.00406153	25	Gm14236	CAF
8.05084e-08	0.805901	0.367	0.111	0.00410875	25	Man1c1	CAF
8.32727e-08	1.36288	0.857	0.797	0.00424982	25	ENSMUSG00000140457	CAF
8.39038e-08	0.85643	0.408	0.132	0.00428203	25	Grn	CAF
8.60512e-08	1.48388	0.449	0.148	0.00439162	25	Mfhas1	CAF
9.04162e-08	1.53131	0.531	0.241	0.00461439	25	Tcf4	CAF
9.91822e-08	0.98523	0.837	0.811	0.00506176	25	Gm48099	CAF
1.05557e-07	2.03114	0.327	0.091	0.00538708	25	9330185C12Rik	CAF
1.07843e-07	1.9511	0.367	0.117	0.00550375	25	Klf4	CAF
1.0814e-07	2.10576	0.469	0.2	0.00551891	25	Anxa5	CAF
1.08212e-07	1.46664	0.265	0.067	0.00552261	25	Hmgn1	CAF
1.30113e-07	0.971375	0.347	0.103	0.00664034	25	H6pd	CAF
1.35156e-07	1.98152	0.286	0.076	0.00689767	25	Megf9	CAF
1.43335e-07	1.50328	0.327	0.094	0.00731508	25	Rnf144a	CAF
1.65508e-07	0.841616	1	0.943	0.00844668	25	Lars2	CAF
1.92716e-07	0.734223	0.286	0.074	0.00983524	25	Mcrip1	CAF
2.24113e-07	1.24296	0.408	0.137	0.0114376	25	Lncppara	CAF
2.41627e-07	0.387176	0.367	0.111	0.0123315	25	Nfic	CAF
2.46393e-07	0.786087	0.367	0.113	0.0125746	25	Colgalt1	CAF
2.52905e-07	1.70676	0.449	0.178	0.012907	25	Ergic1	CAF
2.89221e-07	0.841957	0.286	0.076	0.0147604	25	Nudcd1	CAF
2.90539e-07	1.39273	0.469	0.165	0.0148277	25	Arhgef11	CAF
2.90778e-07	0.277635	0.306	0.083	0.0148398	25	Plpp5	CAF
3.22366e-07	0.486755	0.367	0.116	0.0164519	25	Spon1	CAF
3.3739e-07	1.78023	0.571	0.292	0.0172187	25	Sec24d	CAF
3.89021e-07	0.713425	0.306	0.086	0.0198537	25	Fbxo30	CAF
4.16531e-07	0.610013	0.51	0.208	0.0212577	25	Cdk14	CAF
4.96387e-07	0.843608	0.531	0.225	0.0253331	25	Abca1	CAF
5.05046e-07	1.94893	0.388	0.144	0.025775	25	Nxn	CAF
5.24402e-07	2.09292	0.367	0.114	0.0267628	25	Fam98a	CAF
5.55025e-07	0.724201	0.367	0.111	0.0283257	25	Ufm1	CAF
5.55549e-07	1.79057	0.469	0.198	0.0283524	25	Arhgap21	CAF
5.85863e-07	1.66001	0.633	0.425	0.0298995	25	Lamc1	CAF
6.00316e-07	1.51193	0.306	0.086	0.0306371	25	Aacs	CAF
6.13024e-07	0.639481	0.367	0.112	0.0312857	25	Norad	CAF
6.5558e-07	1.25226	0.347	0.108	0.0334575	25	Niban2	CAF
6.68219e-07	0.918123	0.367	0.116	0.0341026	25	Rab31	CAF
6.8707e-07	1.21208	0.347	0.105	0.0350646	25	Swi5	CAF
7.71652e-07	0.634367	0.388	0.13	0.0393813	25	Scpep1	CAF
7.8579e-07	1.59012	0.429	0.147	0.0401028	25	Pttg1ip	CAF
1.0508e-06	0.949901	0.388	0.13	0.0536277	25	Tuba1a	CAF
1.05696e-06	0.437321	0.347	0.107	0.0539418	25	Sec61a2	CAF
1.1152e-06	1.77748	0.265	0.071	0.0569141	25	Alg2	CAF
1.13725e-06	0.555323	0.306	0.091	0.0580396	25	Alms1	CAF
1.28459e-06	1.77867	0.265	0.073	0.0655593	25	Rmdn1	CAF
1.37272e-06	0.804245	0.857	0.856	0.0700569	25	Gphn	CAF
1.44132e-06	1.72355	0.653	0.496	0.0735578	25	Hdlbp	CAF
1.50264e-06	1.69166	0.49	0.209	0.0766872	25	Uap1	CAF
1.51981e-06	0.258725	0.286	0.081	0.0775633	25	Ctps1	CAF
1.55244e-06	0.450343	0.286	0.08	0.0792289	25	Cad	CAF
1.71897e-06	1.5847	0.367	0.131	0.0877278	25	Cd55	CAF
1.72136e-06	1.37183	0.388	0.145	0.0878495	25	Mical2	CAF
1.7276e-06	2.31411	0.367	0.121	0.0881682	25	Atxn1l	CAF
1.8367e-06	1.39078	0.49	0.22	0.0937358	25	Wls	CAF
1.88174e-06	2.09797	0.286	0.083	0.0960348	25	Tbl2	CAF
1.89251e-06	1.85592	0.633	0.478	0.096584	25	Vim	CAF
1.94664e-06	0.545402	0.469	0.178	0.0993468	25	Ar	CAF
2.21865e-06	1.72773	0.653	0.574	0.113229	25	Rrbp1	CAF
2.36139e-06	1.68127	0.327	0.102	0.120514	25	Fech	CAF
2.42686e-06	0.735355	0.347	0.116	0.123855	25	Fam162a	CAF
2.56272e-06	1.01386	0.367	0.123	0.130788	25	Arl1	CAF
2.69819e-06	1.54868	0.51	0.247	0.137702	25	Arhgef12	CAF
2.78598e-06	0.53258	0.367	0.129	0.142183	25	Sestd1	CAF
2.81637e-06	0.505509	0.347	0.109	0.143733	25	Cdk4	CAF
2.82115e-06	2.05444	0.367	0.125	0.143977	25	Slc39a7	CAF
2.83449e-06	0.422778	0.327	0.101	0.144658	25	Kifbp	CAF
2.92156e-06	1.18523	0.265	0.074	0.149102	25	Cnih4	CAF
3.30806e-06	0.688274	0.286	0.084	0.168827	25	Cstb	CAF
3.4087e-06	1.62406	0.388	0.133	0.173963	25	Pgk1	CAF
3.61148e-06	1.0577	0.469	0.193	0.184312	25	Daam1	CAF
4.44162e-06	0.739633	0.286	0.087	0.226678	25	Mix23	CAF
4.57408e-06	0.565791	0.306	0.095	0.233438	25	Kdelr1	CAF
4.76523e-06	1.42334	0.347	0.113	0.243193	25	Pofut1	CAF
4.98941e-06	0.808717	0.286	0.087	0.254634	25	Agrn	CAF
5.58731e-06	0.968737	0.286	0.087	0.285149	25	Lztfl1	CAF
5.62013e-06	1.35996	0.449	0.19	0.286823	25	Serpinb6a	CAF
5.67507e-06	0.671944	0.408	0.153	0.289627	25	Dse	CAF
5.73195e-06	2.63986	0.367	0.129	0.29253	25	Fam149b	CAF
5.85522e-06	0.421782	0.449	0.163	0.298821	25	Tfdp1	CAF
6.41577e-06	1.31144	0.408	0.158	0.327429	25	Myo1c	CAF
6.66929e-06	1.0354	0.429	0.154	0.340367	25	Glrx3	CAF
6.72212e-06	2.97316	0.327	0.104	0.343063	25	Cenpb	CAF
7.14036e-06	1.61878	0.408	0.15	0.364408	25	Mgrn1	CAF
7.38572e-06	1.4377	0.429	0.155	0.37693	25	Erlec1	CAF
7.53519e-06	1.75479	0.367	0.124	0.384558	25	Nfxl1	CAF
8.31026e-06	0.790254	0.265	0.078	0.424114	25	Smim10l1	CAF
8.38025e-06	1.93611	0.306	0.099	0.427686	25	Agtrap	CAF
9.55011e-06	1.25796	0.469	0.206	0.48739	25	Syne2	CAF
9.97633e-06	1.27351	0.286	0.09	0.509142	25	Pip4p2	CAF
9.98842e-06	0.604564	0.388	0.142	0.509759	25	Carm1	CAF
1.00805e-05	0.655241	0.531	0.252	0.514456	25	Atrnl1	CAF
1.04173e-05	1.31911	0.429	0.184	0.531645	25	S100a6	CAF
1.12161e-05	1.45983	0.265	0.081	0.572413	25	Mrps27	CAF
1.22569e-05	1.92383	0.551	0.331	0.625533	25	Flnb	CAF
1.23985e-05	1.47771	0.51	0.282	0.632759	25	Il6st	CAF
1.24189e-05	0.576214	0.367	0.128	0.6338	25	Spindoc	CAF
1.33669e-05	0.847954	0.347	0.122	0.682178	25	ENSMUSG00000130694	CAF
1.34501e-05	1.0561	0.286	0.09	0.686423	25	Xrcc6	CAF
1.37234e-05	0.601776	0.286	0.091	0.700373	25	Purg	CAF
1.39041e-05	1.55143	0.449	0.191	0.709597	25	Map4k3	CAF
1.40724e-05	1.81365	0.306	0.098	0.718185	25	Gna11	CAF
1.42982e-05	1.75369	0.286	0.089	0.729709	25	Pde6d	CAF
1.48806e-05	1.89498	0.469	0.2	0.759431	25	Plekha1	CAF
1.56221e-05	0.462508	0.327	0.111	0.797274	25	Gm54867	CAF
1.59873e-05	0.766967	0.816	0.771	0.815911	25	Ahnak	CAF
1.63201e-05	0.885767	0.265	0.081	0.832899	25	Anxa4	CAF
1.70366e-05	0.579731	0.306	0.101	0.869464	25	Tmem63b	CAF
1.73975e-05	1.53561	0.469	0.21	0.887881	25	Golim4	CAF
1.84323e-05	1.4359	0.265	0.081	0.940693	25	Znhit6	CAF
1.89467e-05	1.28557	0.429	0.207	0.966944	25	Pdia6	CAF
2.20927e-05	0.846185	0.347	0.126	1	25	Comt	CAF
2.32236e-05	1.84721	0.469	0.29	1	25	P4hb	CAF
2.49633e-05	1.83814	0.367	0.129	1	25	Rcn2	CAF
2.80006e-05	0.269005	0.347	0.123	1	25	Cdc16	CAF
2.82769e-05	0.603151	0.327	0.114	1	25	Tubb4b	CAF
2.83804e-05	1.73906	0.286	0.097	1	25	Dnmbp	CAF
2.86993e-05	1.64437	0.265	0.084	1	25	Pex3	CAF
2.87585e-05	0.526515	0.429	0.182	1	25	Fbxw8	CAF
2.9051e-05	0.270841	0.388	0.144	1	25	Sav1	CAF
2.96357e-05	1.05487	0.306	0.108	1	25	Ston2	CAF
2.96765e-05	1.57078	0.408	0.158	1	25	Pgm1	CAF
3.60391e-05	1.23438	0.408	0.168	1	25	Xpnpep1	CAF
3.64563e-05	2.07965	0.429	0.173	1	25	Tpi1	CAF
3.8764e-05	1.31132	0.633	0.396	1	25	Ldlrad4	CAF
4.03101e-05	0.457225	1	0.975	1	25	Cmss1	CAF
4.09342e-05	1.0151	0.388	0.151	1	25	Sec14l1	CAF
4.58836e-05	0.493229	0.306	0.108	1	25	Tmtc2	CAF
4.68015e-05	0.933759	0.592	0.342	1	25	Clic4	CAF
4.84217e-05	0.984474	0.408	0.173	1	25	Il15ra	CAF
4.9712e-05	1.30346	0.265	0.088	1	25	Ccdc91	CAF
5.0654e-05	0.827442	0.388	0.165	1	25	Vwa5a	CAF
5.11665e-05	1.22322	0.592	0.401	1	25	Epb41l2	CAF
5.83483e-05	1.23157	0.367	0.136	1	25	Fuca1	CAF
5.83499e-05	0.34181	0.388	0.151	1	25	Slc16a1	CAF
6.10649e-05	0.887028	0.347	0.128	1	25	Sec13	CAF
6.4396e-05	1.91176	0.429	0.171	1	25	Slc25a4	CAF
6.84724e-05	1.14973	0.388	0.153	1	25	Ttll4	CAF
6.8693e-05	1.89459	0.286	0.102	1	25	Serinc5	CAF
7.54946e-05	1.2371	0.429	0.182	1	25	Kif1c	CAF
7.64841e-05	0.642238	0.286	0.098	1	25	Stub1	CAF
8.27875e-05	0.455985	0.286	0.098	1	25	Erf	CAF
8.32321e-05	1.14281	0.265	0.091	1	25	Chmp1b2	CAF
8.33436e-05	1.49475	0.449	0.201	1	25	Lrrc59	CAF
8.38371e-05	1.16725	0.347	0.128	1	25	Flot2	CAF
8.65097e-05	1.20214	0.388	0.152	1	25	Ppp4r1l-ps.1	CAF
9.06902e-05	1.65056	0.286	0.098	1	25	Ufsp2	CAF
9.42343e-05	1.5972	0.571	0.315	1	25	Gbp2	CAF
9.95777e-05	0.729414	0.367	0.144	1	25	9530068E07Rik	CAF
0.000102535	0.514146	0.367	0.141	1	25	Pals1	CAF
0.000107617	0.620436	0.429	0.188	1	25	Adk	CAF
0.000111283	2.08395	0.265	0.091	1	25	Fbxw17	CAF
0.000112187	1.94141	0.551	0.376	1	25	P4ha1	CAF
0.000113557	0.51827	0.327	0.12	1	25	Git1	CAF
0.000114364	0.535216	0.347	0.134	1	25	Pitrm1	CAF
0.000114772	1.86804	0.265	0.09	1	25	Xpnpep3	CAF
0.000117377	2.00729	0.367	0.154	1	25	Selenop	CAF
0.000120968	1.47755	0.449	0.226	1	25	Hivep3	CAF
0.000121506	1.82037	0.265	0.092	1	25	Polr3gl	CAF
0.000124401	1.11255	0.408	0.177	1	25	Sh3rf1	CAF
0.000127128	0.810948	0.429	0.195	1	25	Rpn1	CAF
0.000131648	1.23193	0.408	0.163	1	25	mt-Nd6	CAF
0.000133233	0.861996	0.449	0.214	1	25	Skic3	CAF
0.000145037	2.13899	0.265	0.091	1	25	Zc3h11a	CAF
0.000150155	1.13231	0.653	0.612	1	25	Il31ra	CAF
0.00015278	0.697569	0.327	0.123	1	25	Dip2a	CAF
0.000159327	0.603178	0.286	0.102	1	25	Polr3e	CAF
0.000160803	1.30258	0.429	0.22	1	25	Egr1	CAF
0.000181482	0.565887	0.286	0.102	1	25	Pja1	CAF
0.000183407	0.399169	0.429	0.186	1	25	Tdrd7	CAF
0.00018772	0.380501	0.327	0.13	1	25	Pdlim1	CAF
0.000190605	0.291111	0.306	0.114	1	25	Fubp3	CAF
0.000196589	1.46958	0.408	0.173	1	25	Kremen1	CAF
0.000196974	0.992346	0.367	0.143	1	25	Knop1	CAF
0.000200046	0.690974	0.408	0.178	1	25	Sec23a	CAF
0.000200629	1.7799	0.469	0.251	1	25	Dtnbp1	CAF
0.000215149	0.997486	0.429	0.213	1	25	Stk3	CAF
0.000219815	0.449115	0.286	0.102	1	25	Prdx2	CAF
0.00022107	1.52965	0.408	0.174	1	25	Cdk7	CAF
0.000232807	0.795319	0.347	0.152	1	25	Tpm1	CAF
0.000255092	0.998484	0.49	0.244	1	25	Pkd1	CAF
0.000266099	1.34242	0.367	0.152	1	25	Mrfap1	CAF
0.000271556	1.09722	0.408	0.184	1	25	Pde8a	CAF
0.000274198	1.34246	0.367	0.155	1	25	Camsap1	CAF
0.000278731	0.362177	0.429	0.197	1	25	Mast2	CAF
0.000281451	0.620453	0.367	0.151	1	25	Pabpc4	CAF
0.000294005	0.915433	0.367	0.155	1	25	Ptprs	CAF
0.000300323	1.33885	0.653	0.65	1	25	Hsp90b1	CAF
0.000318066	1.1377	0.531	0.266	1	25	Ptpn13	CAF
0.000321659	1.48061	0.306	0.118	1	25	Osbpl5	CAF
0.000330264	1.04397	0.429	0.193	1	25	Selenof	CAF
0.000332152	0.975976	0.612	0.474	1	25	Chd9	CAF
0.000339785	1.22913	0.286	0.111	1	25	Ubqln2	CAF
0.000344418	0.990183	0.408	0.185	1	25	Arfgap1	CAF
0.000356353	1.22692	0.327	0.125	1	25	Slc41a1	CAF
0.000372385	1.31915	0.408	0.19	1	25	Ctdsp2	CAF
0.00038718	0.925954	0.347	0.138	1	25	Fez2	CAF
0.000387435	1.49579	0.286	0.11	1	25	Erlin1	CAF
0.000392921	1.54772	0.531	0.29	1	25	Nbeal1	CAF
0.00040387	1.22155	0.469	0.235	1	25	Heatr5a	CAF
0.000408774	2.16964	0.469	0.246	1	25	Dnajc10	CAF
0.000413848	1.12408	0.306	0.12	1	25	Rcor3	CAF
0.000426723	0.80136	0.388	0.163	1	25	Lrrcc1	CAF
0.000429693	1.42607	0.286	0.106	1	25	Trappc3	CAF
0.000430608	1.0314	0.286	0.106	1	25	Asnsd1	CAF
0.000449102	1.46741	0.286	0.106	1	25	Bmi1	CAF
0.000449969	1.62732	0.51	0.327	1	25	Nbas	CAF
0.000456811	1.19072	0.408	0.196	1	25	Pdia4	CAF
0.000475847	0.253348	0.367	0.159	1	25	Kctd9	CAF
0.000500023	0.947003	0.286	0.11	1	25	Prpf19	CAF
0.000510089	0.920007	0.367	0.17	1	25	Adamts14	CAF
0.000516809	1.10583	0.469	0.227	1	25	Tm9sf4	CAF
0.000522741	0.685948	0.429	0.226	1	25	Hk2	CAF
0.000551515	0.539484	0.449	0.218	1	25	Tdrd3	CAF
0.000572437	0.3077	0.408	0.179	1	25	Xpot	CAF
0.000599052	1.00437	0.286	0.111	1	25	Glce	CAF
0.00062478	0.935996	0.571	0.406	1	25	Anxa2	CAF
0.000658031	0.278935	0.388	0.164	1	25	Osbpl2	CAF
0.000663879	1.14982	0.469	0.284	1	25	Cep170	CAF
0.000706691	0.536259	0.367	0.158	1	25	Dvl3	CAF
0.000713576	0.809483	0.408	0.184	1	25	Zhx3	CAF
0.000722574	0.818649	0.449	0.235	1	25	Tanc1	CAF
0.000744687	1.27689	0.388	0.173	1	25	Yipf5	CAF
0.000811011	0.384687	0.265	0.101	1	25	ENSMUSG00000141422	CAF
0.000813527	1.12319	0.449	0.223	1	25	Ptms	CAF
0.000851143	1.54446	0.286	0.111	1	25	Pelp1	CAF
0.000892398	1.52302	0.449	0.212	1	25	Zkscan3	CAF
0.000895508	2.09642	0.265	0.102	1	25	Sec61b	CAF
0.000987595	1.57633	0.429	0.207	1	25	Tmem106b	CAF
0.00101055	0.313257	0.347	0.151	1	25	Thoc2l	CAF
0.00104753	0.909285	0.306	0.125	1	25	Commd1	CAF
0.00106385	0.466712	0.367	0.164	1	25	Rab28	CAF
0.0010704	0.917506	0.429	0.195	1	25	Rev1	CAF
0.00108774	1.36442	0.469	0.234	1	25	Tmem87b	CAF
0.0010973	0.852449	0.735	0.735	1	25	ENSMUSG00000142196	CAF
0.00112737	1.0845	0.286	0.115	1	25	Agl	CAF
0.00122558	1.01865	0.367	0.159	1	25	Wars1	CAF
0.00122825	1.35041	0.714	0.578	1	25	ENSMUSG00000136085	CAF
0.00125229	2.59082	0.265	0.104	1	25	2010315B03Rik	CAF
0.0012748	0.990825	0.265	0.109	1	25	Mbd3	CAF
0.00128791	1.49408	0.49	0.243	1	25	Mtch1	CAF
0.00131971	0.973717	0.531	0.356	1	25	Lamp2	CAF
0.00136114	2.03539	0.327	0.138	1	25	Dynll2	CAF
0.00141563	0.839713	0.408	0.216	1	25	St7	CAF
0.00146388	0.854857	0.653	0.57	1	25	Itgb1	CAF
0.00150122	0.996622	0.388	0.18	1	25	Manf	CAF
0.00151568	0.551715	0.776	0.68	1	25	Zeb1	CAF
0.00156494	1.45291	0.469	0.252	1	25	Nmt2	CAF
0.00159124	0.330674	0.327	0.14	1	25	Slc25a51	CAF
0.00161604	1.43114	0.367	0.159	1	25	Polg	CAF
0.00162698	1.28525	0.408	0.205	1	25	Wdfy2	CAF
0.0016464	0.714068	0.102	0.309	1	25	A630001G21Rik	CAF
0.00165364	0.773475	0.327	0.141	1	25	Zbtb37	CAF
0.00166322	2.14466	0.347	0.158	1	25	Rab11fip2	CAF
0.00168058	0.738878	0.408	0.208	1	25	Zfp809	CAF
0.00169868	0.655054	0.429	0.221	1	25	Clcn5	CAF
0.00173292	0.382173	0.347	0.154	1	25	Sgpp1	CAF
0.00178174	0.691707	0.388	0.172	1	25	Ankrd40	CAF
0.00182292	0.285556	0.429	0.216	1	25	Gns	CAF
0.00182722	1.30962	0.367	0.159	1	25	Ccdc66	CAF
0.0018576	0.602976	0.327	0.139	1	25	Phf10	CAF
0.00203204	1.10623	0.612	0.459	1	25	Gm31138	CAF
0.00203788	0.506631	0.388	0.179	1	25	Mgat2	CAF
0.00213279	1.30215	0.367	0.167	1	25	Ykt6	CAF
0.00216091	1.30811	0.367	0.168	1	25	Xbp1	CAF
0.00216273	0.349417	0.449	0.229	1	25	Ibtk	CAF
0.00217424	0.352067	0.367	0.174	1	25	Ammecr1	CAF
0.00219249	0.302812	0.286	0.119	1	25	Gatad1	CAF
0.0022601	0.257577	0.327	0.145	1	25	Cndp2	CAF
0.00226327	1.40827	0.612	0.531	1	25	Rock2	CAF
0.0023014	0.324756	0.347	0.157	1	25	Ankrd27	CAF
0.00231444	0.588274	0.408	0.194	1	25	Rala	CAF
0.00242026	0.600433	0.49	0.299	1	25	Morrbid	CAF
0.00249886	1.85721	0.367	0.171	1	25	Smad5	CAF
0.00250066	0.866725	0.408	0.232	1	25	Frmd4a	CAF
0.00264047	1.13077	0.408	0.202	1	25	Tbc1d8b	CAF
0.00268011	0.83517	0.388	0.197	1	25	Dap	CAF
0.00301551	0.993927	0.388	0.181	1	25	N4bp2	CAF
0.00315414	0.49787	0.918	0.917	1	25	Camk1d	CAF
0.00317796	1.27857	0.469	0.351	1	25	Ly6a	CAF
0.00322718	0.481305	0.286	0.123	1	25	Slc31a1	CAF
0.00329673	0.69117	0.408	0.199	1	25	Tnfrsf1a	CAF
0.00337792	0.718945	0.449	0.256	1	25	Sar1a	CAF
0.00340561	1.10997	0.327	0.146	1	25	Pmpcb	CAF
0.00351442	0.774635	0.388	0.192	1	25	Ddx1	CAF
0.00363776	1.09933	0.612	0.542	1	25	Gm39429	CAF
0.00370241	0.344276	0.449	0.23	1	25	Myo1e	CAF
0.00371035	1.34193	0.449	0.267	1	25	Hs2st1	CAF
0.00394466	0.822976	0.408	0.198	1	25	Ipo5	CAF
0.00398882	0.810663	0.49	0.318	1	25	St3gal1	CAF
0.00400963	0.533941	0.429	0.245	1	25	Eri3	CAF
0.00403205	1.61179	0.51	0.341	1	25	Ddb1	CAF
0.00424329	1.72163	0.367	0.173	1	25	Stk25	CAF
0.0042494	1.09792	0.49	0.312	1	25	Capn2	CAF
0.00434883	0.804643	0.429	0.23	1	25	Rpph1	CAF
0.00437799	1.21902	0.388	0.191	1	25	Phlpp2	CAF
0.0043786	2.51825	0.306	0.136	1	25	Rab33b	CAF
0.00437863	0.742785	0.306	0.134	1	25	Cog6	CAF
0.00447936	0.466127	0.347	0.163	1	25	Rnf11	CAF
0.00455814	0.383783	0.469	0.255	1	25	Inpp5a	CAF
0.00462911	1.15758	0.306	0.142	1	25	Hs6st1	CAF
0.00479269	0.91612	0.469	0.281	1	25	Smurf1	CAF
0.0048656	0.922338	0.49	0.376	1	25	Ctsb	CAF
0.00554016	1.10134	0.388	0.203	1	25	Cdon	CAF
0.00565865	0.966209	0.327	0.157	1	25	Cep164	CAF
0.00574123	0.262663	0.449	0.227	1	25	Ext2	CAF
0.00593693	0.650247	0.469	0.316	1	25	Laptm4a	CAF
0.00597878	0.981556	0.49	0.325	1	25	Ssr1	CAF
0.00597917	0.392444	0.347	0.168	1	25	Hdac2	CAF
0.00613004	0.730868	0.408	0.231	1	25	Surf4	CAF
0.0061488	0.525594	0.429	0.221	1	25	Nudt4	CAF
0.00620842	0.500054	0.429	0.23	1	25	Gm19951	CAF
0.00630508	0.991517	0.327	0.151	1	25	Wrnip1	CAF
0.00635864	0.487743	0.408	0.218	1	25	Ugp2	CAF
0.00641172	0.895563	0.51	0.309	1	25	Myo9a	CAF
0.00662593	1.29203	0.347	0.185	1	25	Noct	CAF
0.00674654	1.91955	0.449	0.315	1	25	Ssr3	CAF
0.0067533	0.439698	0.449	0.24	1	25	Camsap2	CAF
0.00702535	0.722051	0.388	0.196	1	25	Slc39a11	CAF
0.00713774	1.5428	0.49	0.328	1	25	Lrp6	CAF
0.00735163	0.316303	0.327	0.171	1	25	Pals2	CAF
0.00741655	0.654101	0.694	0.775	1	25	Gm37350	CAF
0.00742446	0.801856	0.388	0.195	1	25	Trim35	CAF
0.00742519	1.21591	0.388	0.19	1	25	Golga5	CAF
0.00762726	1.43246	0.429	0.228	1	25	Katnbl1	CAF
0.00764468	0.943263	0.429	0.22	1	25	Foxk2	CAF
0.00776826	0.520893	0.449	0.262	1	25	Gm49906	CAF
0.00797815	0.33141	0.429	0.241	1	25	Morf4l2	CAF
0.00813867	0.641366	0.388	0.19	1	25	Slc7a6	CAF
0.00843299	0.537702	0.327	0.161	1	25	Ralgps1	CAF
0.00851626	0.493331	0.286	0.131	1	25	Hexa	CAF
0.00862798	0.906063	0.347	0.17	1	25	Lrpap1	CAF
0.00873414	0.544975	0.49	0.289	1	25	Rsu1	CAF
0.00946127	1.11625	0.449	0.239	1	25	Btrc	CAF
0.00952436	0.666059	0.388	0.21	1	25	Glul	CAF
0.00956802	1.42134	0.306	0.146	1	25	Acat1	CAF
0.00992932	0.763894	0.367	0.179	1	25	Ercc5	CAF

### Sheet: Table S3
Table S3. Marker genes and cluster assignment for the T cell subset scRNAseq.
p_val	avg_log2FC	pct.1	pct.2	p_val_adj	cluster	gene	clusterID
0	1.29566	0.824	0.466	0	0	Pdcd1	CD8-Tex-term
0	1.6817	0.82	0.475	0	0	Rhoq	CD8-Tex-term
0	1.25869	0.868	0.523	0	0	Setbp1	CD8-Tex-term
0	1.39774	0.848	0.507	0	0	Cables1	CD8-Tex-term
0	1.34812	0.794	0.472	0	0	Litaf	CD8-Tex-term
0	1.50451	0.848	0.55	0	0	Mxi1	CD8-Tex-term
0	0.986503	0.886	0.589	0	0	Tmem163	CD8-Tex-term
0	1.16998	0.798	0.505	0	0	Gm36723	CD8-Tex-term
0	1.16315	0.929	0.638	0	0	Nr4a2	CD8-Tex-term
0	1.49911	0.887	0.602	0	0	Irak2	CD8-Tex-term
0	0.790273	0.972	0.696	0	0	Hip1	CD8-Tex-term
0	1.04686	0.91	0.7	0	0	Tnfrsf1b	CD8-Tex-term
0	1.04581	0.872	0.687	0	0	Abr	CD8-Tex-term
0	0.930369	0.927	0.747	0	0	Gm36459	CD8-Tex-term
0	0.88954	0.91	0.731	0	0	Sh2d2a	CD8-Tex-term
0	1.12692	0.884	0.712	0	0	Tex2	CD8-Tex-term
0	0.846346	0.987	0.854	0	0	Kdm2b	CD8-Tex-term
0	0.94733	0.965	0.877	0	0	Malt1	CD8-Tex-term
0	0.780353	0.976	0.891	0	0	Pde4d	CD8-Tex-term
0	0.825285	0.965	0.887	0	0	Inpp5d	CD8-Tex-term
0	0.836895	0.987	0.914	0	0	Ppp1r16b	CD8-Tex-term
0	0.971149	0.999	0.933	0	0	Dennd4a	CD8-Tex-term
0	0.747669	0.99	0.96	0	0	Sipa1l1	CD8-Tex-term
0	0.899217	0.998	0.971	0	0	Cmip	CD8-Tex-term
0	0.746201	0.995	0.987	0	0	Ptpn22	CD8-Tex-term
3.20166e-306	0.887056	0.922	0.73	1.63397e-301	0	Abcb1a	CD8-Tex-term
1.10515e-304	0.909409	0.871	0.623	5.64014e-300	0	Ctla4	CD8-Tex-term
5.9932e-304	0.963464	0.827	0.548	3.05863e-299	0	Serpinb9	CD8-Tex-term
1.17381e-299	1.13418	0.828	0.639	5.99054e-295	0	Eif2ak3	CD8-Tex-term
1.52855e-295	0.971818	0.904	0.76	7.80098e-291	0	Uhrf2	CD8-Tex-term
2.78471e-290	0.814359	0.963	0.896	1.42118e-285	0	Aopep	CD8-Tex-term
1.67327e-289	1.04304	0.792	0.541	8.53952e-285	0	ENSMUSG00000135067	CD8-Tex-term
3.54579e-284	1.11555	0.849	0.631	1.8096e-279	0	Abcb1b	CD8-Tex-term
1.29299e-282	1.26833	0.684	0.412	6.59879e-278	0	Bend4	CD8-Tex-term
2.68529e-281	1.19515	0.788	0.565	1.37044e-276	0	Plxnc1	CD8-Tex-term
7.34815e-281	0.929854	0.932	0.821	3.75013e-276	0	Ikzf3	CD8-Tex-term
1.16664e-272	0.704448	0.953	0.839	5.95393e-268	0	Nabp1	CD8-Tex-term
1.44636e-269	0.71269	0.941	0.732	7.38151e-265	0	Chst11	CD8-Tex-term
6.88037e-268	1.17598	0.818	0.656	3.5114e-263	0	Igf2r	CD8-Tex-term
1.32578e-267	0.837206	0.89	0.656	6.76612e-263	0	Il12rb2	CD8-Tex-term
1.98843e-266	0.722935	0.911	0.728	1.0148e-261	0	Dusp5	CD8-Tex-term
1.70972e-265	0.803598	0.876	0.617	8.72556e-261	0	Klrc1	CD8-Tex-term
3.00208e-261	1.10423	0.782	0.561	1.53211e-256	0	Samsn1	CD8-Tex-term
1.30584e-260	0.681903	0.909	0.644	6.66434e-256	0	Bhlhe40	CD8-Tex-term
3.20766e-257	0.902612	0.844	0.607	1.63703e-252	0	Sytl2	CD8-Tex-term
6.06335e-257	0.536504	0.998	0.925	3.09443e-252	0	Atxn1	CD8-Tex-term
1.20253e-255	1.14284	0.713	0.46	6.1371e-251	0	Plac8	CD8-Tex-term
1.47473e-252	0.800264	0.89	0.659	7.52629e-248	0	Atp2b4	CD8-Tex-term
3.08766e-250	0.63396	0.987	0.955	1.57579e-245	0	Sik3	CD8-Tex-term
1.39651e-245	1.06742	0.749	0.521	7.12708e-241	0	Itgb3	CD8-Tex-term
1.10999e-240	0.480471	0.999	0.995	5.66483e-236	0	Itk	CD8-Tex-term
3.02244e-237	0.826224	0.829	0.604	1.5425e-232	0	Dgat1	CD8-Tex-term
1.34067e-236	1.12279	0.732	0.49	6.8421e-232	0	Lamc1	CD8-Tex-term
1.47402e-236	1.34107	0.564	0.295	7.52265e-232	0	Filip1	CD8-Tex-term
5.10489e-236	1.29482	0.686	0.443	2.60528e-231	0	Ern1	CD8-Tex-term
4.80692e-230	0.856284	0.803	0.578	2.45321e-225	0	Fasl	CD8-Tex-term
1.62193e-229	0.699607	0.905	0.75	8.27753e-225	0	Sik1	CD8-Tex-term
3.48554e-228	0.714881	0.876	0.618	1.77884e-223	0	Osbpl3	CD8-Tex-term
8.1976e-227	0.482266	0.995	0.977	4.18365e-222	0	Gramd2b	CD8-Tex-term
4.28995e-225	0.938136	0.768	0.518	2.18938e-220	0	Lrrk1	CD8-Tex-term
8.0246e-224	0.643706	0.958	0.804	4.09536e-219	0	Rora	CD8-Tex-term
1.50596e-223	1.50475	0.543	0.295	7.68565e-219	0	Epas1	CD8-Tex-term
4.52908e-218	0.957081	0.771	0.595	2.31142e-213	0	Ppp1cc	CD8-Tex-term
8.70722e-217	0.841881	0.845	0.715	4.44373e-212	0	Slc37a3	CD8-Tex-term
1.488e-215	0.951728	0.769	0.544	7.59402e-211	0	Tbx21	CD8-Tex-term
1.31363e-214	0.646797	0.909	0.694	6.70412e-210	0	Nr4a3	CD8-Tex-term
2.29709e-213	1.54228	0.474	0.233	1.17232e-208	0	Srgap3	CD8-Tex-term
3.09289e-207	0.974575	0.762	0.538	1.57845e-202	0	Ptprj	CD8-Tex-term
2.57022e-205	0.551924	0.954	0.887	1.31171e-200	0	Sorl1	CD8-Tex-term
5.85111e-203	1.06775	0.67	0.451	2.98611e-198	0	Sla2	CD8-Tex-term
4.03182e-202	0.850445	0.906	0.848	2.05764e-197	0	Nr3c1	CD8-Tex-term
2.26748e-195	0.79999	0.78	0.543	1.15721e-190	0	Ccr5	CD8-Tex-term
4.55433e-192	0.714731	0.743	0.481	2.3243e-187	0	Lilrb4b	CD8-Tex-term
3.27301e-191	0.55534	0.976	0.886	1.67038e-186	0	Arl15	CD8-Tex-term
2.62204e-190	0.629441	0.956	0.868	1.33816e-185	0	Rab8b	CD8-Tex-term
8.28812e-190	0.490346	0.957	0.893	4.22984e-185	0	Itgal	CD8-Tex-term
6.52103e-189	0.701419	0.841	0.659	3.32801e-184	0	Fosl2	CD8-Tex-term
1.72553e-187	0.829693	0.905	0.803	8.80626e-183	0	Runx3	CD8-Tex-term
7.02806e-187	0.494752	0.965	0.905	3.58677e-182	0	Ifngr1	CD8-Tex-term
6.85323e-186	0.725076	0.85	0.677	3.49755e-181	0	St6galnac3	CD8-Tex-term
2.37559e-185	0.670097	0.883	0.764	1.21238e-180	0	Rnf125	CD8-Tex-term
7.72704e-185	1.00471	0.645	0.409	3.94349e-180	0	Entpd1	CD8-Tex-term
1.78807e-181	0.844779	0.865	0.781	9.12544e-177	0	Zyg11b	CD8-Tex-term
5.30009e-181	0.519459	0.993	0.975	2.7049e-176	0	Prkch	CD8-Tex-term
1.74395e-180	1.02903	0.577	0.347	8.90027e-176	0	Tnfrsf9	CD8-Tex-term
2.18687e-180	0.767956	0.859	0.728	1.11607e-175	0	Fam117b	CD8-Tex-term
1.04528e-178	1.17165	0.735	0.556	5.33461e-174	0	Airn	CD8-Tex-term
1.66635e-178	0.641689	0.896	0.793	8.50424e-174	0	Il21r	CD8-Tex-term
6.30413e-178	0.463479	0.977	0.948	3.21731e-173	0	Diaph1	CD8-Tex-term
3.79535e-176	0.795869	0.665	0.419	1.93695e-171	0	Gm49339	CD8-Tex-term
6.33401e-174	0.919155	0.619	0.383	3.23256e-169	0	ENSMUSG00000124038	CD8-Tex-term
8.52018e-170	0.762334	0.783	0.611	4.34827e-165	0	Hip1r	CD8-Tex-term
9.75718e-169	1.7991	0.329	0.138	4.97957e-164	0	Lmtk3	CD8-Tex-term
3.40647e-168	0.718288	0.841	0.717	1.73849e-163	0	Cd6	CD8-Tex-term
1.01627e-166	0.526815	0.985	0.954	5.18652e-162	0	Camk4	CD8-Tex-term
1.80511e-166	0.602482	0.894	0.815	9.21236e-162	0	Cltc	CD8-Tex-term
1.00424e-165	0.882248	0.605	0.386	5.12516e-161	0	Ell2	CD8-Tex-term
1.93377e-161	0.808495	0.83	0.712	9.86901e-157	0	Icos	CD8-Tex-term
3.52256e-161	0.505786	0.941	0.76	1.79774e-156	0	Gm44174	CD8-Tex-term
1.24098e-157	1.00911	0.659	0.488	6.33335e-153	0	Cd27	CD8-Tex-term
1.57561e-157	0.429921	0.998	0.974	8.04115e-153	0	Themis	CD8-Tex-term
1.06017e-156	0.357648	0.999	0.997	5.41058e-152	0	Dock10	CD8-Tex-term
7.38572e-156	0.628241	0.84	0.622	3.7693e-151	0	Arsb	CD8-Tex-term
1.52045e-155	0.606164	0.902	0.84	7.7596e-151	0	Pik3r1	CD8-Tex-term
3.88365e-154	0.732067	0.811	0.666	1.98202e-149	0	Lpxn	CD8-Tex-term
3.16922e-153	0.834241	0.757	0.592	1.61741e-148	0	Crem	CD8-Tex-term
5.76042e-151	0.685557	0.911	0.841	2.93983e-146	0	Gnas	CD8-Tex-term
1.04493e-150	0.528488	0.918	0.853	5.33282e-146	0	Mef2d	CD8-Tex-term
1.61119e-150	0.497436	0.907	0.749	8.22271e-146	0	Cd8a	CD8-Tex-term
1.11976e-148	0.79582	0.68	0.476	5.71468e-144	0	Cxcr6	CD8-Tex-term
4.75254e-147	0.409077	0.959	0.939	2.42546e-142	0	Laptm5	CD8-Tex-term
2.54955e-146	0.365061	0.997	0.99	1.30116e-141	0	Cblb	CD8-Tex-term
1.11429e-144	0.907753	0.634	0.445	5.68676e-140	0	Abcb9	CD8-Tex-term
2.34763e-144	0.6098	0.915	0.853	1.19811e-139	0	Lyst	CD8-Tex-term
1.05469e-143	0.458593	0.95	0.806	5.3826e-139	0	Stk39	CD8-Tex-term
4.46343e-143	0.644957	0.782	0.585	2.27791e-138	0	Farp1	CD8-Tex-term
1.32229e-142	0.788712	0.723	0.54	6.7483e-138	0	Dock9	CD8-Tex-term
1.975e-141	0.657737	0.94	0.895	1.00794e-136	0	Stat3	CD8-Tex-term
4.69722e-141	0.78984	0.769	0.616	2.39723e-136	0	Rundc3b	CD8-Tex-term
8.46714e-141	0.717767	0.745	0.552	4.3212e-136	0	Lmnb1	CD8-Tex-term
4.23661e-139	0.475494	0.974	0.951	2.16216e-134	0	Itpkb	CD8-Tex-term
2.11653e-138	1.16279	0.41	0.215	1.08017e-133	0	Rgs16	CD8-Tex-term
6.67012e-137	0.757661	0.781	0.677	3.4041e-132	0	Fxyd5	CD8-Tex-term
1.8916e-134	0.824184	0.657	0.474	9.65379e-130	0	Orai1	CD8-Tex-term
2.75162e-134	1.42498	0.533	0.364	1.40429e-129	0	Bcr	CD8-Tex-term
7.14581e-132	0.583945	0.851	0.732	3.64686e-127	0	Ric1	CD8-Tex-term
6.03839e-131	0.89533	0.585	0.391	3.08169e-126	0	Havcr2	CD8-Tex-term
4.74046e-130	0.54295	0.893	0.749	2.41929e-125	0	Gng2	CD8-Tex-term
1.04516e-128	0.472136	0.925	0.836	5.33396e-124	0	Hif1a	CD8-Tex-term
2.30496e-128	0.804256	0.758	0.616	1.17633e-123	0	Aplp2	CD8-Tex-term
3.11212e-128	0.754315	0.693	0.506	1.58827e-123	0	Ccr2	CD8-Tex-term
9.08291e-127	0.537704	0.967	0.936	4.63546e-122	0	Nedd9	CD8-Tex-term
9.2832e-127	0.511802	0.961	0.923	4.73768e-122	0	Rabgap1l	CD8-Tex-term
2.51982e-126	0.892886	0.565	0.378	1.28599e-121	0	Serpinb6b	CD8-Tex-term
5.92036e-125	0.764987	0.744	0.6	3.02145e-120	0	Rgs2	CD8-Tex-term
1.18011e-124	0.564836	0.993	0.981	6.02269e-120	0	Grap2	CD8-Tex-term
1.33471e-124	0.693399	0.767	0.629	6.81167e-120	0	Isy1	CD8-Tex-term
1.16158e-123	1.32976	0.442	0.27	5.92811e-119	0	Snx9	CD8-Tex-term
3.04091e-122	0.435829	0.957	0.77	1.55193e-117	0	Runx2	CD8-Tex-term
1.16559e-121	0.780635	0.66	0.497	5.9486e-117	0	Nkg7	CD8-Tex-term
4.29566e-120	0.700454	0.78	0.647	2.19229e-115	0	Gnptab	CD8-Tex-term
2.48778e-119	0.496261	0.866	0.658	1.26964e-114	0	Klrk1	CD8-Tex-term
1.07839e-118	0.491755	0.886	0.763	5.50355e-114	0	Il2rb	CD8-Tex-term
4.26603e-118	0.730921	0.569	0.372	2.17717e-113	0	Lilrb4a	CD8-Tex-term
8.58787e-118	0.424322	0.96	0.88	4.38282e-113	0	Peak1	CD8-Tex-term
7.27182e-116	0.696757	0.783	0.646	3.71117e-111	0	Itgav	CD8-Tex-term
4.4666e-115	0.528007	0.892	0.821	2.27953e-110	0	Mef2a	CD8-Tex-term
2.31474e-114	0.717427	0.714	0.566	1.18133e-109	0	Crot	CD8-Tex-term
5.73548e-114	0.578975	0.793	0.691	2.9271e-109	0	Cd3g	CD8-Tex-term
1.59657e-113	1.43341	0.316	0.16	8.14812e-109	0	Chst12	CD8-Tex-term
9.66218e-113	0.573289	0.848	0.746	4.9311e-108	0	Rbl2	CD8-Tex-term
2.02425e-111	0.584301	0.799	0.706	1.03308e-106	0	Ifnar1	CD8-Tex-term
3.81947e-109	0.642937	0.68	0.483	1.94927e-104	0	Ccl5	CD8-Tex-term
5.06961e-109	0.750091	0.71	0.581	2.58728e-104	0	Rab43	CD8-Tex-term
2.22469e-107	0.692496	0.737	0.604	1.13537e-102	0	Ubash3b	CD8-Tex-term
2.29044e-107	0.823397	0.601	0.45	1.16893e-102	0	Armc7	CD8-Tex-term
3.2932e-107	0.258193	0.988	0.856	1.68069e-102	0	Ahnak	CD8-Tex-term
1.19166e-105	0.275874	0.976	0.914	6.08163e-101	0	Tnfaip3	CD8-Tex-term
4.91301e-105	0.626279	0.74	0.577	2.50736e-100	0	Ttc39c	CD8-Tex-term
8.06868e-104	1.468	0.259	0.117	4.11785e-99	0	2900026A02Rik	CD8-Tex-term
1.9171e-103	1.12739	0.427	0.261	9.78393e-99	0	Lgals3	CD8-Tex-term
2.67123e-102	1.38055	0.266	0.124	1.36326e-97	0	B3galt5	CD8-Tex-term
8.52264e-102	0.637606	0.742	0.615	4.34953e-97	0	Tmem135	CD8-Tex-term
9.68257e-100	0.473273	0.876	0.835	4.9415e-95	0	Fmnl1	CD8-Tex-term
1.37794e-99	0.602529	0.763	0.65	7.03232e-95	0	Cyth4	CD8-Tex-term
4.23519e-99	0.838347	0.59	0.443	2.16143e-94	0	Atp6v0d1	CD8-Tex-term
5.82649e-99	0.367953	0.974	0.959	2.97355e-94	0	Rock1	CD8-Tex-term
1.17792e-98	0.643238	0.689	0.536	6.01152e-94	0	Bcl2l11	CD8-Tex-term
1.20111e-97	1.26831	0.368	0.217	6.12986e-93	0	Gpr160	CD8-Tex-term
2.06056e-95	0.569895	0.797	0.71	1.05161e-90	0	Selplg	CD8-Tex-term
3.99445e-95	0.528964	0.707	0.534	2.03857e-90	0	Dock5	CD8-Tex-term
1.12588e-93	0.419216	0.926	0.887	5.74593e-89	0	Wipf1	CD8-Tex-term
6.23555e-93	0.526044	0.773	0.608	3.18231e-88	0	Ly6c2	CD8-Tex-term
1.23807e-92	0.799462	0.447	0.285	6.31851e-88	0	Csf1	CD8-Tex-term
3.62741e-91	0.489121	0.862	0.785	1.85125e-86	0	B4galt1	CD8-Tex-term
7.12862e-91	0.691965	0.62	0.483	3.63809e-86	0	Mxd4	CD8-Tex-term
1.37572e-90	0.585454	0.741	0.611	7.021e-86	0	Iqsec1	CD8-Tex-term
2.27963e-90	0.483021	0.768	0.627	1.16341e-85	0	Rbpj	CD8-Tex-term
3.50236e-90	0.714275	0.552	0.386	1.78743e-85	0	Dscam	CD8-Tex-term
7.18147e-90	0.838964	0.561	0.42	3.66506e-85	0	Slamf1	CD8-Tex-term
1.37674e-88	0.58936	0.787	0.709	7.02619e-84	0	Ostf1	CD8-Tex-term
1.46341e-88	0.412567	0.971	0.948	7.46853e-84	0	Fli1	CD8-Tex-term
4.00414e-88	0.709535	0.5	0.339	2.04351e-83	0	Fgl2	CD8-Tex-term
5.73994e-88	0.558668	0.746	0.606	2.92938e-83	0	Atf6	CD8-Tex-term
1.36868e-87	0.423186	0.837	0.738	6.98507e-83	0	Thy1	CD8-Tex-term
2.29385e-87	0.584487	0.758	0.646	1.17067e-82	0	D16Ertd472e	CD8-Tex-term
2.64648e-87	0.702241	0.551	0.397	1.35063e-82	0	Tigit	CD8-Tex-term
8.07293e-87	0.627978	0.796	0.711	4.12002e-82	0	Gtdc1	CD8-Tex-term
8.44373e-87	0.444382	0.876	0.847	4.30926e-82	0	Cd3e	CD8-Tex-term
2.06173e-86	0.744708	0.556	0.406	1.05221e-81	0	A330023F24Rik	CD8-Tex-term
1.29637e-85	0.444575	0.846	0.765	6.61603e-81	0	Ndfip1	CD8-Tex-term
1.48015e-84	0.331409	0.968	0.948	7.55394e-80	0	Chd7	CD8-Tex-term
6.28314e-84	0.475898	0.783	0.661	3.2066e-79	0	Trps1	CD8-Tex-term
7.6943e-84	0.452087	0.841	0.75	3.92678e-79	0	Kif13b	CD8-Tex-term
1.31174e-83	0.991422	0.434	0.293	6.69449e-79	0	Bcl2l1	CD8-Tex-term
3.47865e-83	0.478305	0.815	0.704	1.77533e-78	0	Gpr132	CD8-Tex-term
5.26545e-83	0.290176	0.989	0.985	2.68722e-78	0	Wnk1	CD8-Tex-term
9.98649e-83	0.506274	0.905	0.846	5.09661e-78	0	Baz1a	CD8-Tex-term
1.99648e-82	0.695953	0.605	0.468	1.0189e-77	0	Snx18	CD8-Tex-term
2.53182e-82	0.521404	0.777	0.696	1.29211e-77	0	Zap70	CD8-Tex-term
3.36521e-82	0.667634	0.64	0.527	1.71743e-77	0	Slc3a2	CD8-Tex-term
7.99042e-82	0.516562	0.649	0.486	4.07791e-77	0	Coro2a	CD8-Tex-term
1.05502e-81	0.751856	0.556	0.429	5.3843e-77	0	Pld3	CD8-Tex-term
1.1229e-81	0.726713	0.513	0.36	5.73072e-77	0	Klrc2	CD8-Tex-term
4.15809e-81	0.585486	0.709	0.582	2.12208e-76	0	Apaf1	CD8-Tex-term
1.02243e-80	0.927338	0.456	0.322	5.21795e-76	0	Tapbpl	CD8-Tex-term
1.29328e-80	1.08988	0.35	0.21	6.60026e-76	0	Klre1	CD8-Tex-term
2.65817e-80	0.610625	0.786	0.707	1.3566e-75	0	Slc38a1	CD8-Tex-term
6.25201e-80	0.359197	0.801	0.62	3.19071e-75	0	Pik3ap1	CD8-Tex-term
2.32915e-79	0.488092	0.903	0.868	1.18868e-74	0	Arid5b	CD8-Tex-term
5.68776e-79	0.63765	0.738	0.633	2.90275e-74	0	Mir142hg	CD8-Tex-term
6.01471e-79	1.10017	0.357	0.222	3.0696e-74	0	Smox	CD8-Tex-term
7.03582e-79	0.741136	0.628	0.518	3.59073e-74	0	Slc30a9	CD8-Tex-term
7.36168e-79	0.401885	0.775	0.615	3.75703e-74	0	Chsy1	CD8-Tex-term
1.78228e-78	0.864757	0.543	0.41	9.09585e-74	0	Lin54	CD8-Tex-term
2.27721e-77	0.661359	0.603	0.461	1.16217e-72	0	Arhgap18	CD8-Tex-term
3.20213e-77	0.964041	0.411	0.274	1.63421e-72	0	5430405H02Rik	CD8-Tex-term
4.03709e-77	0.625495	0.787	0.717	2.06033e-72	0	St8sia4	CD8-Tex-term
1.00317e-76	0.838271	0.438	0.298	5.11965e-72	0	Nmrk1	CD8-Tex-term
1.23601e-76	0.633517	0.736	0.615	6.30797e-72	0	Cdk6	CD8-Tex-term
5.20285e-76	0.837801	0.55	0.431	2.65527e-71	0	Impact	CD8-Tex-term
6.4742e-76	0.504724	0.847	0.786	3.30411e-71	0	Itpk1	CD8-Tex-term
7.65405e-76	0.277193	0.983	0.974	3.90624e-71	0	Fnbp1	CD8-Tex-term
2.14699e-75	0.572599	0.805	0.736	1.09571e-70	0	Plekha2	CD8-Tex-term
3.16482e-75	0.661483	0.52	0.365	1.61517e-70	0	Galnt3	CD8-Tex-term
2.90249e-74	0.697259	0.543	0.408	1.48129e-69	0	F2r	CD8-Tex-term
6.71958e-74	0.752838	0.456	0.317	3.42934e-69	0	Prf1	CD8-Tex-term
6.19953e-73	1.09273	0.379	0.252	3.16393e-68	0	Dennd11	CD8-Tex-term
1.83809e-72	1.07285	0.368	0.242	9.38068e-68	0	Arl14ep	CD8-Tex-term
2.43379e-72	0.604355	0.66	0.558	1.24209e-67	0	Cd52	CD8-Tex-term
3.37649e-72	0.572715	0.747	0.666	1.72319e-67	0	Ubl3	CD8-Tex-term
8.68181e-72	0.436737	0.806	0.731	4.43076e-67	0	Arid5a	CD8-Tex-term
9.43128e-72	0.363003	0.864	0.721	4.81325e-67	0	Il18rap	CD8-Tex-term
1.24096e-71	0.790327	0.425	0.287	6.33322e-67	0	Ctla2a	CD8-Tex-term
1.75096e-71	0.716946	0.515	0.384	8.936e-67	0	Padi2	CD8-Tex-term
6.69425e-71	0.448334	0.71	0.592	3.41641e-66	0	Mxd1	CD8-Tex-term
8.21982e-71	0.835301	0.523	0.396	4.19498e-66	0	Fbxo34	CD8-Tex-term
1.16389e-70	0.555993	0.737	0.647	5.93992e-66	0	Cd5	CD8-Tex-term
1.1466e-69	1.06555	0.364	0.234	5.85168e-65	0	Rbm47	CD8-Tex-term
2.437e-69	0.942335	0.41	0.285	1.24372e-64	0	Rab19	CD8-Tex-term
2.59926e-69	0.456843	0.815	0.729	1.32653e-64	0	Plekha5	CD8-Tex-term
2.81031e-69	0.757754	0.563	0.442	1.43424e-64	0	Dclre1c	CD8-Tex-term
2.58386e-68	0.381533	0.87	0.817	1.31867e-63	0	Dnajb6	CD8-Tex-term
3.43377e-68	0.318147	0.965	0.956	1.75242e-63	0	Iqgap1	CD8-Tex-term
4.96312e-67	0.647894	0.586	0.464	2.53293e-62	0	Slc16a6	CD8-Tex-term
1.614e-66	1.5794	0.32	0.207	8.23705e-62	0	Irf8	CD8-Tex-term
5.5999e-66	0.897633	0.402	0.271	2.85791e-61	0	A930007I19Rik	CD8-Tex-term
1.36746e-65	0.988487	0.411	0.284	6.97882e-61	0	Myo10	CD8-Tex-term
2.04966e-65	0.533335	0.673	0.548	1.04604e-60	0	Id2	CD8-Tex-term
2.01335e-64	0.561158	0.777	0.726	1.02751e-59	0	Gdi2	CD8-Tex-term
3.12368e-64	0.55111	0.663	0.569	1.59417e-59	0	Cbx4	CD8-Tex-term
3.83257e-64	0.367897	0.973	0.954	1.95595e-59	0	Stat4	CD8-Tex-term
5.61903e-64	0.32239	0.943	0.927	2.86767e-59	0	Ptp4a2	CD8-Tex-term
1.18004e-63	1.19378	0.255	0.144	6.02231e-59	0	Sv2c	CD8-Tex-term
1.43214e-63	0.559732	0.551	0.411	7.30894e-59	0	Ncald	CD8-Tex-term
2.8535e-63	0.386508	0.848	0.793	1.45628e-58	0	Pfkp	CD8-Tex-term
5.26827e-63	0.708339	0.618	0.508	2.68866e-58	0	Gpd2	CD8-Tex-term
6.06289e-63	0.546956	0.826	0.768	3.0942e-58	0	Gatad2a	CD8-Tex-term
6.6183e-63	0.409543	0.885	0.844	3.37765e-58	0	Ugcg	CD8-Tex-term
4.75349e-62	0.916099	0.37	0.251	2.42595e-57	0	Nfil3	CD8-Tex-term
8.13848e-62	0.353681	0.809	0.71	4.15347e-57	0	Cd82	CD8-Tex-term
9.88699e-62	0.428399	0.808	0.758	5.04583e-57	0	Tacc1	CD8-Tex-term
1.18992e-61	0.49746	0.744	0.672	6.07277e-57	0	Notch2	CD8-Tex-term
1.57572e-61	0.420392	0.829	0.737	8.04167e-57	0	Arhgap10	CD8-Tex-term
1.703e-61	0.942493	0.309	0.192	8.69125e-57	0	Adamts14	CD8-Tex-term
2.23116e-61	0.668237	0.557	0.447	1.13867e-56	0	Mfsd6	CD8-Tex-term
1.28975e-60	0.378372	0.679	0.51	6.58226e-56	0	Gzmb	CD8-Tex-term
1.32172e-60	0.642617	0.558	0.448	6.7454e-56	0	Neurl3	CD8-Tex-term
1.5612e-60	0.274064	0.776	0.629	7.96759e-56	0	Adam19	CD8-Tex-term
1.67351e-60	0.460338	0.666	0.535	8.54073e-56	0	Dgkh	CD8-Tex-term
3.12333e-59	0.865272	0.432	0.317	1.59399e-54	0	Cers4	CD8-Tex-term
1.22194e-58	0.4601	0.759	0.693	6.23619e-54	0	Arih2	CD8-Tex-term
1.74488e-58	0.383537	0.842	0.766	8.90497e-54	0	Sla	CD8-Tex-term
2.52143e-58	0.6597	0.454	0.328	1.28681e-53	0	S100a4	CD8-Tex-term
6.17495e-58	0.507455	0.589	0.461	3.15139e-53	0	Cysltr2	CD8-Tex-term
9.41925e-58	0.695571	0.545	0.434	4.80711e-53	0	Ybx3	CD8-Tex-term
2.49089e-57	0.832393	0.481	0.377	1.27123e-52	0	Gxylt1	CD8-Tex-term
3.06981e-57	0.773858	0.459	0.343	1.56668e-52	0	Baiap2	CD8-Tex-term
4.50875e-57	0.576988	0.572	0.456	2.30104e-52	0	Adgrg5	CD8-Tex-term
8.91901e-57	0.815249	0.387	0.274	4.55182e-52	0	Ciapin1	CD8-Tex-term
9.09208e-57	0.290416	0.985	0.983	4.64014e-52	0	Dock8	CD8-Tex-term
1.68227e-56	0.424409	0.81	0.749	8.58547e-52	0	Trac	CD8-Tex-term
1.48133e-55	0.309746	0.921	0.909	7.55996e-51	0	Arpc2	CD8-Tex-term
1.79491e-55	0.424851	0.815	0.755	9.16033e-51	0	Sub1	CD8-Tex-term
1.28076e-54	0.382811	0.848	0.818	6.53634e-50	0	Cd2	CD8-Tex-term
1.48454e-54	0.56797	0.643	0.527	7.57633e-50	0	Phlpp1	CD8-Tex-term
1.92719e-54	0.463101	0.846	0.814	9.83543e-50	0	Vgll4	CD8-Tex-term
1.16223e-53	0.517059	0.573	0.452	5.93147e-49	0	Zeb2	CD8-Tex-term
2.71808e-53	0.633541	0.557	0.453	1.38717e-48	0	Dctn4	CD8-Tex-term
3.17797e-53	0.852722	0.383	0.273	1.62188e-48	0	Adam9	CD8-Tex-term
3.2029e-53	0.448171	0.665	0.552	1.6346e-48	0	Aim2	CD8-Tex-term
1.31611e-52	0.5245	0.588	0.483	6.71677e-48	0	Sema4a	CD8-Tex-term
1.78897e-52	0.359387	0.884	0.862	9.12999e-48	0	Tnks2	CD8-Tex-term
3.25505e-52	0.388179	0.762	0.695	1.66121e-47	0	Slc25a3	CD8-Tex-term
5.40377e-52	0.78002	0.475	0.376	2.75782e-47	0	Hacd3	CD8-Tex-term
6.5977e-52	0.512294	0.589	0.493	3.36714e-47	0	Ctsd	CD8-Tex-term
2.8079e-51	0.298596	0.938	0.919	1.43301e-46	0	Cdk17	CD8-Tex-term
3.66938e-51	1.02618	0.319	0.218	1.87267e-46	0	Impa2	CD8-Tex-term
6.32418e-51	0.746678	0.432	0.324	3.22755e-46	0	Gem	CD8-Tex-term
1.22505e-50	0.377705	0.844	0.793	6.25205e-46	0	Nup98	CD8-Tex-term
1.39868e-50	0.698725	0.451	0.346	7.13816e-46	0	Tinf2	CD8-Tex-term
1.6356e-50	1.04289	0.256	0.157	8.34729e-46	0	Edaradd	CD8-Tex-term
2.90515e-50	0.383231	0.852	0.807	1.48264e-45	0	Ankrd12	CD8-Tex-term
9.23774e-50	0.8271	0.326	0.22	4.71448e-45	0	Smim3	CD8-Tex-term
5.53603e-49	0.510244	0.666	0.593	2.82531e-44	0	Tnrc18	CD8-Tex-term
1.4758e-48	0.719583	0.409	0.303	7.53176e-44	0	Map2k3	CD8-Tex-term
1.63131e-48	0.887377	0.391	0.293	8.32537e-44	0	Ccnc	CD8-Tex-term
3.52716e-48	0.533139	0.575	0.49	1.80009e-43	0	Tatdn2	CD8-Tex-term
4.23356e-48	0.478268	0.788	0.731	2.1606e-43	0	Med14	CD8-Tex-term
6.30189e-48	0.502736	0.55	0.43	3.21617e-43	0	Cobll1	CD8-Tex-term
1.22932e-47	0.351796	0.82	0.789	6.27383e-43	0	Zfp36l2	CD8-Tex-term
2.24006e-47	0.779268	0.423	0.321	1.14321e-42	0	Sec24d	CD8-Tex-term
4.94274e-47	0.379537	0.802	0.751	2.52253e-42	0	Galnt2	CD8-Tex-term
1.48746e-46	0.428094	0.699	0.621	7.59124e-42	0	Zbtb1	CD8-Tex-term
1.5539e-46	0.314753	0.794	0.675	7.93031e-42	0	Cd8b1	CD8-Tex-term
1.83912e-46	1.00414	0.369	0.268	9.38596e-42	0	Stk32c	CD8-Tex-term
2.83467e-46	0.728359	0.429	0.326	1.44667e-41	0	Tm6sf1	CD8-Tex-term
2.92173e-46	0.336451	0.787	0.718	1.4911e-41	0	Junb	CD8-Tex-term
5.11235e-46	0.413594	0.782	0.722	2.60909e-41	0	Nfat5	CD8-Tex-term
3.20372e-45	0.559277	0.573	0.484	1.63502e-40	0	Tbc1d9b	CD8-Tex-term
5.12693e-45	0.670527	0.462	0.362	2.61653e-40	0	Cmtm7	CD8-Tex-term
9.29954e-45	0.468929	0.678	0.593	4.74602e-40	0	Lamb3	CD8-Tex-term
1.38576e-44	0.81418	0.3	0.199	7.07223e-40	0	Gas2	CD8-Tex-term
2.10382e-44	0.576607	0.42	0.31	1.07368e-39	0	Adam8	CD8-Tex-term
2.40323e-44	0.29592	0.696	0.57	1.22649e-39	0	Plek	CD8-Tex-term
2.42848e-44	0.694043	0.598	0.517	1.23937e-39	0	Elk3	CD8-Tex-term
2.89993e-44	0.505431	0.653	0.588	1.47998e-39	0	Tmem123	CD8-Tex-term
1.99529e-43	0.305555	0.502	0.391	1.0183e-38	0	Ikzf2	CD8-Tex-term
2.20777e-43	0.406808	0.783	0.722	1.12674e-38	0	Slk	CD8-Tex-term
7.34084e-43	0.491396	0.598	0.513	3.7464e-38	0	Gabbr1	CD8-Tex-term
7.54508e-43	0.398837	0.816	0.778	3.85063e-38	0	Septin6	CD8-Tex-term
1.18416e-42	0.770788	0.315	0.216	6.04337e-38	0	Acoxl	CD8-Tex-term
4.18788e-42	0.353425	0.71	0.611	2.13728e-37	0	Rgs3	CD8-Tex-term
4.88206e-42	0.266417	0.814	0.752	2.49156e-37	0	Arl6ip1	CD8-Tex-term
5.66154e-42	0.533854	0.621	0.538	2.88936e-37	0	Tshz1	CD8-Tex-term
1.27357e-41	0.850254	0.266	0.172	6.49967e-37	0	Itga1	CD8-Tex-term
1.55305e-41	0.407272	0.696	0.626	7.92598e-37	0	Fyco1	CD8-Tex-term
3.3395e-41	0.889667	0.269	0.179	1.70432e-36	0	Mical2	CD8-Tex-term
4.02593e-41	0.698931	0.397	0.298	2.05464e-36	0	Asap2	CD8-Tex-term
6.14094e-41	0.512449	0.584	0.503	3.13403e-36	0	Unkl	CD8-Tex-term
9.32522e-41	0.322209	0.827	0.788	4.75912e-36	0	Mta3	CD8-Tex-term
1.28341e-40	0.321285	0.822	0.793	6.54986e-36	0	Mideas	CD8-Tex-term
3.42764e-40	0.655488	0.445	0.351	1.7493e-35	0	Adora2a	CD8-Tex-term
7.91376e-40	0.759953	0.288	0.196	4.03879e-35	0	Lag3	CD8-Tex-term
1.40346e-39	0.541583	0.5	0.411	7.16256e-35	0	Efhd2	CD8-Tex-term
2.37365e-39	0.337893	0.85	0.813	1.21139e-34	0	Spag9	CD8-Tex-term
3.9653e-39	0.64126	0.335	0.238	2.02369e-34	0	Phactr2	CD8-Tex-term
4.2669e-39	0.317797	0.864	0.842	2.17761e-34	0	Ago2	CD8-Tex-term
6.05195e-39	0.572083	0.444	0.352	3.08862e-34	0	Ntng2	CD8-Tex-term
6.70361e-39	0.275298	0.897	0.848	3.42119e-34	0	Dnajc1	CD8-Tex-term
8.1941e-39	0.731579	0.359	0.27	4.18186e-34	0	Rab11a	CD8-Tex-term
2.95344e-38	0.739111	0.395	0.302	1.50729e-33	0	Slc35d1	CD8-Tex-term
4.83105e-38	0.60912	0.326	0.232	2.46553e-33	0	Dusp4	CD8-Tex-term
6.29164e-38	0.282345	0.856	0.831	3.21094e-33	0	Pdcd6ip	CD8-Tex-term
2.7679e-37	0.351157	0.791	0.738	1.4126e-32	0	Fcho2	CD8-Tex-term
4.1877e-37	0.407938	0.767	0.739	2.13719e-32	0	Jakmip1	CD8-Tex-term
9.68436e-37	0.346982	0.825	0.786	4.94241e-32	0	Cert1	CD8-Tex-term
1.11598e-36	0.52495	0.542	0.456	5.69539e-32	0	Ago3	CD8-Tex-term
1.14061e-36	0.564909	0.319	0.229	5.82112e-32	0	Egr1	CD8-Tex-term
1.32463e-36	0.293428	0.933	0.92	6.76023e-32	0	Kansl1	CD8-Tex-term
1.59334e-36	0.261566	0.883	0.823	8.1316e-32	0	Lpp	CD8-Tex-term
2.62172e-36	0.688337	0.41	0.321	1.33799e-31	0	Carnmt1	CD8-Tex-term
2.86532e-36	0.768081	0.299	0.211	1.46232e-31	0	Gna15	CD8-Tex-term
3.36245e-36	0.411553	0.567	0.468	1.71602e-31	0	Mapkapk3	CD8-Tex-term
4.52499e-36	0.941909	0.29	0.208	2.30933e-31	0	Fmnl3	CD8-Tex-term
5.14638e-36	0.33811	0.731	0.664	2.62646e-31	0	P2ry10	CD8-Tex-term
5.33986e-36	0.517003	0.546	0.464	2.7252e-31	0	Ide	CD8-Tex-term
5.34913e-36	0.273156	0.748	0.68	2.72993e-31	0	Septin9	CD8-Tex-term
6.99491e-36	0.833141	0.278	0.196	3.56985e-31	0	S100a11	CD8-Tex-term
1.31593e-35	0.525115	0.547	0.464	6.71586e-31	0	Auh	CD8-Tex-term
1.86488e-35	0.603356	0.539	0.471	9.5174e-31	0	Sec31a	CD8-Tex-term
2.74852e-35	0.451016	0.614	0.556	1.40271e-30	0	Fermt3	CD8-Tex-term
2.77672e-35	0.358781	0.572	0.475	1.4171e-30	0	Rgs1	CD8-Tex-term
3.9211e-35	0.331528	0.874	0.848	2.00113e-30	0	Suco	CD8-Tex-term
4.05523e-35	0.857681	0.292	0.211	2.06959e-30	0	5430416N02Rik	CD8-Tex-term
7.44851e-35	0.32004	0.771	0.733	3.80134e-30	0	Rac2	CD8-Tex-term
2.69737e-34	0.422023	0.703	0.659	1.3766e-29	0	Usp38	CD8-Tex-term
2.88273e-34	0.322141	0.62	0.511	1.4712e-29	0	Mdfic	CD8-Tex-term
3.29659e-34	0.610845	0.334	0.244	1.68242e-29	0	Gdf11	CD8-Tex-term
4.06966e-34	0.365256	0.553	0.455	2.07695e-29	0	Homer1	CD8-Tex-term
5.14801e-34	0.313886	0.782	0.722	2.62729e-29	0	Kdm4c	CD8-Tex-term
9.17365e-34	0.26507	0.89	0.873	4.68177e-29	0	Ubr5	CD8-Tex-term
1.91053e-33	0.28603	0.806	0.784	9.75039e-29	0	Prkar1a	CD8-Tex-term
2.35518e-33	0.48353	0.438	0.349	1.20197e-28	0	Gimap7	CD8-Tex-term
2.52779e-33	0.455887	0.552	0.475	1.29006e-28	0	Lax1	CD8-Tex-term
4.63397e-33	0.31464	0.726	0.677	2.36495e-28	0	Dennd1c	CD8-Tex-term
4.78087e-33	0.252474	0.895	0.875	2.43992e-28	0	Nktr	CD8-Tex-term
1.63945e-32	0.568073	0.385	0.299	8.36691e-28	0	Vamp1	CD8-Tex-term
2.55706e-32	0.35894	0.716	0.673	1.30499e-27	0	Psd4	CD8-Tex-term
2.75598e-32	0.498156	0.549	0.482	1.40651e-27	0	Riok1	CD8-Tex-term
3.27173e-32	0.288738	0.797	0.764	1.66972e-27	0	Itm2b	CD8-Tex-term
7.93642e-32	0.526397	0.533	0.463	4.05035e-27	0	Tomm34	CD8-Tex-term
1.14942e-31	0.422679	0.666	0.599	5.86604e-27	0	Tsc22d2	CD8-Tex-term
1.69375e-31	0.895418	0.255	0.179	8.64407e-27	0	Gm6225	CD8-Tex-term
2.56828e-31	0.281554	0.807	0.77	1.31072e-26	0	Rb1cc1	CD8-Tex-term
1.3372e-30	0.590488	0.325	0.242	6.82441e-26	0	Gm56638	CD8-Tex-term
1.36959e-30	0.378165	0.585	0.511	6.98973e-26	0	Ctsw	CD8-Tex-term
1.95278e-30	0.739156	0.297	0.22	9.96604e-26	0	Isca1	CD8-Tex-term
2.34161e-30	0.310974	0.768	0.721	1.19504e-25	0	Crebrf	CD8-Tex-term
2.35302e-30	0.443421	0.647	0.592	1.20086e-25	0	Braf	CD8-Tex-term
3.28425e-30	0.53069	0.452	0.38	1.67612e-25	0	Nucb1	CD8-Tex-term
4.84286e-30	0.491239	0.489	0.408	2.47155e-25	0	Agpat4	CD8-Tex-term
6.92296e-30	0.568155	0.406	0.327	3.53313e-25	0	Zfp512	CD8-Tex-term
7.14878e-30	0.569065	0.283	0.201	3.64838e-25	0	Wdr95	CD8-Tex-term
8.64545e-30	0.594007	0.471	0.404	4.41221e-25	0	Cul2	CD8-Tex-term
2.70678e-29	0.31611	0.768	0.735	1.3814e-24	0	Parp4	CD8-Tex-term
2.77248e-29	0.396778	0.601	0.524	1.41493e-24	0	Sos2	CD8-Tex-term
3.50948e-29	0.291484	0.664	0.569	1.79107e-24	0	Septin11	CD8-Tex-term
3.74467e-29	0.622115	0.349	0.27	1.91109e-24	0	Raph1	CD8-Tex-term
3.88604e-29	0.744616	0.319	0.244	1.98324e-24	0	Ssbp1	CD8-Tex-term
4.77203e-29	0.527626	0.443	0.366	2.4354e-24	0	Panx1	CD8-Tex-term
6.62538e-29	0.314242	0.678	0.606	3.38126e-24	0	Skil	CD8-Tex-term
7.18895e-29	0.311047	0.564	0.471	3.66888e-24	0	Casp3	CD8-Tex-term
1.00174e-28	0.487123	0.56	0.504	5.11237e-24	0	ENSMUSG00000122473	CD8-Tex-term
1.39806e-28	0.658446	0.372	0.298	7.13498e-24	0	Rassf1	CD8-Tex-term
2.41244e-28	0.555678	0.48	0.415	1.23119e-23	0	Fbxl5	CD8-Tex-term
2.61294e-28	0.320868	0.664	0.592	1.33351e-23	0	Ttc7b	CD8-Tex-term
3.91408e-28	0.453021	0.595	0.533	1.99755e-23	0	Nol10	CD8-Tex-term
5.27313e-28	0.404665	0.562	0.497	2.69114e-23	0	Chfr	CD8-Tex-term
6.86379e-28	0.340172	0.676	0.612	3.50294e-23	0	Bmal1	CD8-Tex-term
7.46019e-28	0.542872	0.378	0.303	3.80731e-23	0	Prr13	CD8-Tex-term
1.0464e-27	0.638208	0.336	0.262	5.34031e-23	0	ENSMUSG00000123794	CD8-Tex-term
1.32713e-27	0.772446	0.29	0.217	6.77302e-23	0	Zfp64	CD8-Tex-term
3.10083e-27	0.418329	0.564	0.503	1.58251e-22	0	Clta	CD8-Tex-term
6.71458e-27	0.317032	0.753	0.697	3.42678e-22	0	Dennd4c	CD8-Tex-term
7.51269e-27	0.399698	0.619	0.571	3.8341e-22	0	Crbn	CD8-Tex-term
7.68322e-27	0.557053	0.385	0.313	3.92113e-22	0	Ctnna1	CD8-Tex-term
8.94935e-27	0.73788	0.265	0.196	4.5673e-22	0	Ehd1	CD8-Tex-term
9.77274e-27	0.370985	0.581	0.523	4.98752e-22	0	Lfng	CD8-Tex-term
1.69866e-26	0.358563	0.617	0.55	8.66913e-22	0	Cdc14a	CD8-Tex-term
2.16891e-26	0.271775	0.809	0.769	1.1069e-21	0	Atxn7l1	CD8-Tex-term
2.28282e-26	0.309122	0.807	0.784	1.16504e-21	0	Smg7	CD8-Tex-term
2.69065e-26	0.417639	0.644	0.602	1.37317e-21	0	Ubxn4	CD8-Tex-term
2.76539e-26	0.510584	0.442	0.374	1.41131e-21	0	Mkrn1	CD8-Tex-term
8.92892e-26	0.335799	0.704	0.654	4.55687e-21	0	Cep120	CD8-Tex-term
3.07184e-25	0.483429	0.36	0.285	1.56772e-20	0	Plk3	CD8-Tex-term
3.19747e-25	0.342664	0.702	0.671	1.63183e-20	0	Nop53	CD8-Tex-term
3.21611e-25	0.294477	0.784	0.755	1.64134e-20	0	Ubn1	CD8-Tex-term
3.47661e-25	0.660142	0.328	0.26	1.77429e-20	0	Hmces	CD8-Tex-term
4.67809e-25	0.342191	0.694	0.668	2.38746e-20	0	Rab7	CD8-Tex-term
9.43731e-25	0.570669	0.377	0.307	4.81633e-20	0	Snapc1	CD8-Tex-term
1.39887e-24	0.48855	0.443	0.378	7.13914e-20	0	Stk11	CD8-Tex-term
1.64511e-24	0.503884	0.371	0.297	8.39582e-20	0	4930417O13Rik	CD8-Tex-term
1.91015e-24	0.427475	0.527	0.462	9.74844e-20	0	Gpr171	CD8-Tex-term
4.83278e-24	0.460803	0.487	0.426	2.46641e-19	0	Napa	CD8-Tex-term
5.06736e-24	0.390041	0.623	0.583	2.58612e-19	0	Os9	CD8-Tex-term
6.10684e-24	0.283452	0.793	0.769	3.11663e-19	0	Tpm4	CD8-Tex-term
7.04485e-24	0.377939	0.531	0.466	3.59534e-19	0	Tbc1d2b	CD8-Tex-term
9.24421e-24	0.274889	0.792	0.726	4.71778e-19	0	Prkce	CD8-Tex-term
1.07715e-23	0.365729	0.441	0.361	5.49725e-19	0	Ptpn13	CD8-Tex-term
1.6873e-23	0.348445	0.563	0.503	8.61115e-19	0	Zyx	CD8-Tex-term
2.84017e-23	0.512044	0.357	0.283	1.44948e-18	0	Jazf1	CD8-Tex-term
3.04713e-23	0.409089	0.526	0.469	1.5551e-18	0	Pdxdc1	CD8-Tex-term
4.40479e-23	0.278375	0.842	0.821	2.24798e-18	0	Mier1	CD8-Tex-term
4.64795e-23	0.290804	0.767	0.743	2.37208e-18	0	Cab39	CD8-Tex-term
5.33913e-23	0.437661	0.575	0.524	2.72482e-18	0	Prpf18	CD8-Tex-term
9.07909e-23	0.274815	0.749	0.711	4.63352e-18	0	Cnbp	CD8-Tex-term
1.79631e-22	0.296111	0.705	0.652	9.16749e-18	0	Rb1	CD8-Tex-term
2.39729e-22	0.558028	0.425	0.365	1.22346e-17	0	Sh3bgrl3	CD8-Tex-term
2.50204e-22	0.608574	0.36	0.297	1.27691e-17	0	Cops4	CD8-Tex-term
2.99974e-22	0.651742	0.308	0.246	1.53092e-17	0	Cript	CD8-Tex-term
3.07389e-22	0.432082	0.558	0.5	1.56876e-17	0	Casp8ap2	CD8-Tex-term
3.54747e-22	0.608775	0.392	0.33	1.81045e-17	0	ENSMUSG00000130821	CD8-Tex-term
6.66077e-22	0.403649	0.551	0.51	3.39933e-17	0	Zgpat	CD8-Tex-term
6.88215e-22	0.42666	0.42	0.354	3.51231e-17	0	Trip4	CD8-Tex-term
1.08463e-21	0.452252	0.449	0.388	5.53539e-17	0	Tmem127	CD8-Tex-term
1.08581e-21	0.318107	0.653	0.616	5.54143e-17	0	Agap2	CD8-Tex-term
1.16182e-21	0.310538	0.526	0.447	5.92937e-17	0	AW112010	CD8-Tex-term
1.23999e-21	0.425767	0.491	0.435	6.32828e-17	0	Ptprcap	CD8-Tex-term
1.31815e-21	0.380898	0.588	0.538	6.72719e-17	0	Nck1	CD8-Tex-term
1.41182e-21	0.275773	0.79	0.766	7.20523e-17	0	Eeig1	CD8-Tex-term
2.74874e-21	0.4077	0.374	0.301	1.40282e-16	0	Serpina3g	CD8-Tex-term
7.66798e-21	0.512839	0.28	0.215	3.91335e-16	0	F730043M19Rik	CD8-Tex-term
1.4715e-20	0.602728	0.375	0.314	7.50978e-16	0	Dcun1d3	CD8-Tex-term
1.49989e-20	0.270653	0.565	0.494	7.65469e-16	0	Mapkapk2	CD8-Tex-term
1.62436e-20	0.476765	0.431	0.373	8.28992e-16	0	Zfp942	CD8-Tex-term
2.60319e-20	0.445102	0.445	0.38	1.32854e-15	0	Rnf216	CD8-Tex-term
3.55675e-20	0.27069	0.771	0.733	1.81519e-15	0	Pde4b	CD8-Tex-term
6.23254e-20	0.287001	0.698	0.661	3.18078e-15	0	Etf1	CD8-Tex-term
6.33123e-20	0.596211	0.334	0.277	3.23115e-15	0	Ostm1	CD8-Tex-term
6.79873e-20	0.330076	0.617	0.585	3.46973e-15	0	Mink1	CD8-Tex-term
1.35991e-19	0.510596	0.379	0.317	6.94032e-15	0	Acsbg1	CD8-Tex-term
1.51063e-19	0.356108	0.585	0.541	7.70951e-15	0	Khdc4	CD8-Tex-term
1.58951e-19	0.342928	0.554	0.509	8.11207e-15	0	Tob2	CD8-Tex-term
2.3304e-19	0.680995	0.259	0.202	1.18932e-14	0	Glrx	CD8-Tex-term
2.44075e-19	0.444093	0.5	0.453	1.24563e-14	0	Tgfb1	CD8-Tex-term
3.26746e-19	0.381056	0.406	0.338	1.66755e-14	0	Alcam	CD8-Tex-term
3.3348e-19	0.489285	0.374	0.314	1.70192e-14	0	Gdap2	CD8-Tex-term
3.48456e-19	0.408455	0.427	0.368	1.77835e-14	0	Rnf166	CD8-Tex-term
4.54567e-19	0.286533	0.618	0.552	2.31988e-14	0	Gmds	CD8-Tex-term
5.30076e-19	0.470078	0.375	0.309	2.70525e-14	0	Plcl1	CD8-Tex-term
6.58128e-19	0.450782	0.459	0.404	3.35875e-14	0	Ppme1	CD8-Tex-term
9.18872e-19	0.268676	0.783	0.76	4.68946e-14	0	Kdm7a	CD8-Tex-term
9.32764e-19	0.302577	0.636	0.598	4.76036e-14	0	Riok3	CD8-Tex-term
9.42463e-19	0.380509	0.553	0.505	4.80986e-14	0	Pcnx1	CD8-Tex-term
1.82694e-18	0.325178	0.649	0.616	9.32377e-14	0	Trappc8	CD8-Tex-term
2.57074e-18	0.49712	0.421	0.369	1.31198e-13	0	ENSMUSG00000095041	CD8-Tex-term
3.25795e-18	0.305423	0.59	0.539	1.6627e-13	0	Lrrc8d	CD8-Tex-term
3.83224e-18	0.348096	0.673	0.647	1.95578e-13	0	Ptpn1	CD8-Tex-term
4.81419e-18	0.475816	0.351	0.293	2.45692e-13	0	Ap1s2	CD8-Tex-term
6.08353e-18	0.421656	0.412	0.351	3.10473e-13	0	Plekho2	CD8-Tex-term
8.15335e-18	0.283452	0.631	0.596	4.16106e-13	0	Sidt2	CD8-Tex-term
8.64991e-18	0.348986	0.54	0.495	4.41448e-13	0	Spty2d1	CD8-Tex-term
9.31548e-18	0.470079	0.768	0.797	4.75416e-13	0	Pag1	CD8-Tex-term
1.06878e-17	0.303862	0.646	0.615	5.4545e-13	0	Esco1	CD8-Tex-term
2.65059e-17	0.39209	0.589	0.554	1.35273e-12	0	Ppig	CD8-Tex-term
3.27921e-17	0.311137	0.509	0.452	1.67354e-12	0	Klrd1	CD8-Tex-term
3.55509e-17	0.515069	0.346	0.291	1.81434e-12	0	Tmem33	CD8-Tex-term
8.33633e-17	0.483834	0.327	0.269	4.25445e-12	0	Sirt2	CD8-Tex-term
8.91277e-17	0.384277	0.42	0.364	4.54863e-12	0	Mob1b	CD8-Tex-term
1.30602e-16	0.374829	0.584	0.549	6.66527e-12	0	Cdc27	CD8-Tex-term
1.4668e-16	0.395514	0.497	0.448	7.48579e-12	0	Txnrd1	CD8-Tex-term
1.57971e-16	0.306769	0.69	0.669	8.06206e-12	0	Trbc2	CD8-Tex-term
1.92081e-16	0.463002	0.362	0.31	9.80284e-12	0	Cir1	CD8-Tex-term
1.94668e-16	0.261334	0.492	0.425	9.93487e-12	0	Slamf7	CD8-Tex-term
2.05208e-16	0.470344	0.402	0.352	1.04728e-11	0	Cwc25	CD8-Tex-term
2.63086e-16	0.519327	0.307	0.252	1.34266e-11	0	Errfi1	CD8-Tex-term
3.31755e-16	0.290066	0.686	0.672	1.69311e-11	0	Zdhhc18	CD8-Tex-term
4.1969e-16	0.421315	0.469	0.418	2.14189e-11	0	Mosmo	CD8-Tex-term
7.08753e-16	0.54229	0.323	0.273	3.61712e-11	0	Zfp142	CD8-Tex-term
8.01201e-16	0.424722	0.432	0.385	4.08893e-11	0	Atp11a	CD8-Tex-term
1.18118e-15	0.427334	0.429	0.381	6.02814e-11	0	Txndc11	CD8-Tex-term
1.21445e-15	0.306248	0.499	0.442	6.19793e-11	0	Nedd4	CD8-Tex-term
1.98511e-15	0.411369	0.462	0.421	1.0131e-10	0	Aggf1	CD8-Tex-term
2.25119e-15	0.447021	0.344	0.291	1.1489e-10	0	Lgals1	CD8-Tex-term
2.47741e-15	0.461687	0.269	0.215	1.26434e-10	0	Hivep3	CD8-Tex-term
6.08116e-15	0.270595	0.565	0.512	3.10352e-10	0	Nfkb2	CD8-Tex-term
6.51599e-15	0.304954	0.623	0.595	3.32543e-10	0	Glud1	CD8-Tex-term
7.20161e-15	0.305619	0.606	0.57	3.67534e-10	0	Fnip1	CD8-Tex-term
9.71315e-15	0.416843	0.391	0.338	4.95711e-10	0	Tec	CD8-Tex-term
1.01516e-14	0.432362	0.318	0.264	5.18089e-10	0	Rap2a	CD8-Tex-term
1.25819e-14	0.587376	0.297	0.248	6.42119e-10	0	Il10rb	CD8-Tex-term
1.51692e-14	0.361592	0.546	0.52	7.7416e-10	0	Mau2	CD8-Tex-term
1.92365e-14	0.433033	0.355	0.307	9.81733e-10	0	Tbc1d20	CD8-Tex-term
2.09173e-14	0.293376	0.555	0.514	1.06751e-09	0	Cpeb4	CD8-Tex-term
2.17024e-14	0.455643	0.321	0.273	1.10758e-09	0	Vti1b	CD8-Tex-term
2.72263e-14	0.551792	0.279	0.232	1.38949e-09	0	Rragc	CD8-Tex-term
2.87559e-14	0.603292	0.282	0.236	1.46756e-09	0	Syt11	CD8-Tex-term
2.94228e-14	0.349324	0.466	0.425	1.50159e-09	0	Eloa	CD8-Tex-term
2.99796e-14	0.275584	0.631	0.604	1.53001e-09	0	Nab1	CD8-Tex-term
4.41198e-14	0.473009	0.357	0.309	2.25166e-09	0	Cdip1	CD8-Tex-term
4.90446e-14	0.486424	0.322	0.274	2.50299e-09	0	Mnt	CD8-Tex-term
5.21902e-14	0.412455	0.366	0.316	2.66352e-09	0	Lpgat1	CD8-Tex-term
5.84491e-14	0.319556	0.423	0.371	2.98295e-09	0	Gm19585	CD8-Tex-term
5.97591e-14	0.458447	0.364	0.319	3.04981e-09	0	Arpc1a	CD8-Tex-term
7.66466e-14	0.465563	0.325	0.278	3.91166e-09	0	Atp6v1b2	CD8-Tex-term
8.71817e-14	0.496887	0.277	0.226	4.44932e-09	0	Cipc	CD8-Tex-term
1.19174e-13	0.593408	0.279	0.233	6.08204e-09	0	Rabif	CD8-Tex-term
1.23298e-13	0.48557	0.324	0.277	6.29252e-09	0	Lysmd3	CD8-Tex-term
2.28198e-13	0.327938	0.511	0.475	1.16461e-08	0	Nbr1	CD8-Tex-term
2.66816e-13	0.26872	0.632	0.609	1.3617e-08	0	Clk4	CD8-Tex-term
2.68662e-13	0.384011	0.351	0.301	1.37112e-08	0	Rab11fip1	CD8-Tex-term
2.88572e-13	0.404159	0.427	0.384	1.47273e-08	0	Slc4a1ap	CD8-Tex-term
3.14543e-13	0.469727	0.271	0.224	1.60527e-08	0	Ptms	CD8-Tex-term
3.15954e-13	0.368621	0.397	0.353	1.61247e-08	0	Cyba	CD8-Tex-term
3.31858e-13	0.41896	0.257	0.208	1.69364e-08	0	Arhgef10	CD8-Tex-term
3.35889e-13	0.258151	0.66	0.642	1.71421e-08	0	Arpc1b	CD8-Tex-term
4.11918e-13	0.338468	0.49	0.454	2.10222e-08	0	Atp5f1c	CD8-Tex-term
4.69054e-13	0.263891	0.515	0.47	2.39382e-08	0	Lasp1	CD8-Tex-term
5.25093e-13	0.385981	0.459	0.425	2.67981e-08	0	Prpf6	CD8-Tex-term
5.41003e-13	0.285666	0.621	0.578	2.76101e-08	0	4933406I18Rik	CD8-Tex-term
6.06077e-13	0.337219	0.518	0.481	3.09311e-08	0	Erp44	CD8-Tex-term
6.336e-13	0.380916	0.49	0.455	3.23358e-08	0	Zbtb7a	CD8-Tex-term
6.6975e-13	0.429866	0.304	0.253	3.41807e-08	0	Ptpn3	CD8-Tex-term
8.82657e-13	0.327183	0.534	0.501	4.50464e-08	0	Pbxip1	CD8-Tex-term
1.10914e-12	0.40769	0.308	0.258	5.66048e-08	0	Fhip1b	CD8-Tex-term
1.1098e-12	0.357747	0.409	0.371	5.66386e-08	0	Ctsb	CD8-Tex-term
1.20805e-12	0.311015	0.768	0.775	6.1653e-08	0	Nfatc1	CD8-Tex-term
1.2459e-12	0.381694	0.304	0.257	6.35845e-08	0	Hopx	CD8-Tex-term
1.26021e-12	0.476778	0.366	0.325	6.43149e-08	0	Ddhd2	CD8-Tex-term
1.56702e-12	0.269716	0.751	0.742	7.99728e-08	0	Agfg1	CD8-Tex-term
1.5876e-12	0.504392	0.291	0.248	8.10234e-08	0	Rwdd1	CD8-Tex-term
1.61723e-12	0.442072	0.348	0.302	8.25353e-08	0	Plekhb2	CD8-Tex-term
2.15793e-12	0.48001	0.256	0.211	1.1013e-07	0	Actr5	CD8-Tex-term
2.30558e-12	0.281687	0.567	0.532	1.17665e-07	0	Togaram1	CD8-Tex-term
2.37016e-12	0.348353	0.504	0.472	1.20961e-07	0	Arpc3	CD8-Tex-term
3.091e-12	0.317254	0.367	0.313	1.57749e-07	0	Zdhhc2	CD8-Tex-term
3.32384e-12	0.477308	0.304	0.258	1.69632e-07	0	Polk	CD8-Tex-term
3.35689e-12	0.518283	0.26	0.218	1.71319e-07	0	Gm56878	CD8-Tex-term
3.40571e-12	0.261186	0.525	0.49	1.7381e-07	0	Sqstm1	CD8-Tex-term
3.44492e-12	0.368809	0.448	0.408	1.75812e-07	0	Plaa	CD8-Tex-term
4.01493e-12	0.484391	0.302	0.258	2.04902e-07	0	Stk40	CD8-Tex-term
4.82929e-12	0.256432	0.587	0.567	2.46463e-07	0	Rab14	CD8-Tex-term
5.31784e-12	0.351716	0.533	0.507	2.71396e-07	0	Agpat3	CD8-Tex-term
5.40008e-12	0.295312	0.527	0.491	2.75593e-07	0	Rheb	CD8-Tex-term
5.50224e-12	0.306683	0.466	0.416	2.80807e-07	0	A430093F15Rik	CD8-Tex-term
6.01602e-12	0.256515	0.566	0.521	3.07027e-07	0	Cep250	CD8-Tex-term
6.35603e-12	0.330824	0.473	0.433	3.2438e-07	0	Pkp4	CD8-Tex-term
8.23977e-12	0.408879	0.348	0.307	4.20517e-07	0	Atp6v1a	CD8-Tex-term
1.05067e-11	0.378404	0.442	0.4	5.36211e-07	0	Ggta1	CD8-Tex-term
1.13295e-11	0.299613	0.5	0.462	5.78203e-07	0	Chic2	CD8-Tex-term
1.15514e-11	0.507614	0.253	0.209	5.89525e-07	0	Cyfip1	CD8-Tex-term
1.36731e-11	0.446263	0.346	0.308	6.97806e-07	0	Adipor1	CD8-Tex-term
1.50503e-11	0.264067	0.406	0.352	7.68094e-07	0	Camkmt	CD8-Tex-term
1.80789e-11	0.34504	0.461	0.423	9.22657e-07	0	Chp1	CD8-Tex-term
2.08289e-11	0.393461	0.361	0.322	1.063e-06	0	Gmfg	CD8-Tex-term
2.54634e-11	0.255294	0.645	0.624	1.29953e-06	0	Ccnt1	CD8-Tex-term
3.28461e-11	0.333231	0.485	0.449	1.6763e-06	0	Pxn	CD8-Tex-term
3.29029e-11	0.487537	0.278	0.237	1.6792e-06	0	Tfip11	CD8-Tex-term
3.56087e-11	0.31912	0.452	0.414	1.81729e-06	0	Cers5	CD8-Tex-term
3.5994e-11	0.360646	0.387	0.347	1.83695e-06	0	Sh2b1	CD8-Tex-term
3.64027e-11	0.260455	0.614	0.601	1.85781e-06	0	Sec62	CD8-Tex-term
4.03798e-11	0.279818	0.531	0.51	2.06078e-06	0	Serinc1	CD8-Tex-term
4.16539e-11	0.502192	0.273	0.235	2.12581e-06	0	Emc3	CD8-Tex-term
4.61289e-11	0.2588	0.566	0.536	2.35419e-06	0	Rab5a	CD8-Tex-term
4.65022e-11	0.341487	0.411	0.371	2.37324e-06	0	Vps37a	CD8-Tex-term
5.05955e-11	0.391034	0.358	0.321	2.58214e-06	0	Gm15283	CD8-Tex-term
5.23844e-11	0.258887	0.655	0.632	2.67344e-06	0	Calm2	CD8-Tex-term
5.78223e-11	0.391579	0.386	0.347	2.95096e-06	0	Ccng1	CD8-Tex-term
6.46304e-11	0.355592	0.451	0.415	3.29841e-06	0	Gfpt1	CD8-Tex-term
8.35705e-11	0.263316	0.365	0.317	4.26502e-06	0	ENSMUSG00000129048	CD8-Tex-term
8.75649e-11	0.396995	0.314	0.272	4.46887e-06	0	Atg4b	CD8-Tex-term
8.95536e-11	0.345737	0.453	0.421	4.57037e-06	0	Sri	CD8-Tex-term
1.33151e-10	0.272274	0.589	0.567	6.79538e-06	0	Tmem30a	CD8-Tex-term
1.34324e-10	0.270941	0.551	0.521	6.85523e-06	0	Ndfip2	CD8-Tex-term
1.37246e-10	0.63126	0.263	0.224	7.00437e-06	0	Gan	CD8-Tex-term
1.37407e-10	0.377839	0.458	0.431	7.01258e-06	0	Atf1	CD8-Tex-term
1.43929e-10	0.256025	0.67	0.649	7.34541e-06	0	Rtn3	CD8-Tex-term
1.54569e-10	0.300941	0.433	0.393	7.88842e-06	0	Gapdh	CD8-Tex-term
1.64426e-10	0.354005	0.421	0.387	8.39149e-06	0	Mob4	CD8-Tex-term
1.70843e-10	0.258293	0.709	0.703	8.719e-06	0	Cdc42se2	CD8-Tex-term
1.89575e-10	0.259443	0.461	0.419	9.67495e-06	0	S100a10	CD8-Tex-term
2.19218e-10	0.557776	0.265	0.228	1.11878e-05	0	Gm40528	CD8-Tex-term
2.49889e-10	0.30869	0.563	0.542	1.27531e-05	0	Ddx50	CD8-Tex-term
3.09439e-10	0.310857	0.489	0.463	1.57922e-05	0	Eif3f	CD8-Tex-term
3.42929e-10	0.526364	0.255	0.216	1.75014e-05	0	Rbms2	CD8-Tex-term
3.45115e-10	0.370585	0.382	0.344	1.76129e-05	0	N4bp2l1	CD8-Tex-term
3.63521e-10	0.288446	0.469	0.435	1.85523e-05	0	Slu7	CD8-Tex-term
5.45764e-10	0.306464	0.475	0.441	2.78531e-05	0	Acadl	CD8-Tex-term
5.65557e-10	0.36791	0.426	0.391	2.88632e-05	0	Coro1c	CD8-Tex-term
8.05054e-10	0.429689	0.267	0.226	4.10859e-05	0	Fam185a	CD8-Tex-term
8.53706e-10	0.459313	0.3	0.26	4.35689e-05	0	Ptpn9	CD8-Tex-term
8.63506e-10	0.312269	0.436	0.403	4.4069e-05	0	Garre1	CD8-Tex-term
9.14517e-10	0.279286	0.548	0.522	4.66724e-05	0	Hook3	CD8-Tex-term
9.32483e-10	0.380524	0.374	0.34	4.75893e-05	0	Selenow	CD8-Tex-term
1.00217e-09	0.418679	0.299	0.261	5.11456e-05	0	Scamp2	CD8-Tex-term
1.04278e-09	0.286533	0.526	0.501	5.32182e-05	0	Tmed5	CD8-Tex-term
1.0462e-09	0.27938	0.491	0.462	5.33929e-05	0	Maml1	CD8-Tex-term
1.25924e-09	0.397202	0.335	0.301	6.42651e-05	0	Rnf6	CD8-Tex-term
1.25942e-09	0.415013	0.32	0.284	6.42743e-05	0	Maea	CD8-Tex-term
1.4032e-09	0.265237	0.518	0.492	7.16121e-05	0	Zfp131	CD8-Tex-term
1.71984e-09	0.409803	0.314	0.278	8.77718e-05	0	Mex3c	CD8-Tex-term
1.80818e-09	0.311753	0.477	0.439	9.22806e-05	0	Sec24a	CD8-Tex-term
2.02378e-09	0.388141	0.334	0.298	0.000103283	0	Zfp410	CD8-Tex-term
2.0761e-09	0.300342	0.479	0.445	0.000105954	0	Ahcyl1	CD8-Tex-term
2.11667e-09	0.392653	0.318	0.279	0.000108024	0	Cpeb2	CD8-Tex-term
2.59617e-09	0.338458	0.364	0.328	0.000132495	0	Plekhm1	CD8-Tex-term
3.25056e-09	0.326092	0.331	0.29	0.000165892	0	Arhgef12	CD8-Tex-term
3.40742e-09	0.389887	0.324	0.291	0.000173898	0	Afg3l1	CD8-Tex-term
4.11278e-09	0.374357	0.347	0.313	0.000209896	0	Tmem165	CD8-Tex-term
4.28831e-09	0.51431	0.259	0.225	0.000218854	0	Idh3a	CD8-Tex-term
4.71775e-09	0.280921	0.44	0.405	0.00024077	0	Bnip3l	CD8-Tex-term
4.97995e-09	0.318397	0.573	0.558	0.000254152	0	Fgd3	CD8-Tex-term
5.18505e-09	0.349145	0.433	0.408	0.000264619	0	Pcsk7	CD8-Tex-term
6.23397e-09	0.292866	0.405	0.364	0.00031815	0	Plekhm3	CD8-Tex-term
6.4924e-09	0.266438	0.551	0.532	0.000331339	0	Fth1	CD8-Tex-term
6.56555e-09	0.323203	0.267	0.227	0.000335073	0	Ncf4	CD8-Tex-term
6.93368e-09	0.311614	0.433	0.403	0.00035386	0	Sh3bgrl	CD8-Tex-term
7.55229e-09	0.370079	0.362	0.328	0.000385431	0	Akirin2	CD8-Tex-term
7.67669e-09	0.402388	0.296	0.261	0.00039178	0	Atp6v0e	CD8-Tex-term
7.69311e-09	0.342505	0.327	0.286	0.000392618	0	Morrbid	CD8-Tex-term
7.84759e-09	0.353582	0.378	0.344	0.000400502	0	Inpp5k	CD8-Tex-term
8.98286e-09	0.301786	0.471	0.454	0.00045844	0	Cd3d	CD8-Tex-term
9.65186e-09	0.252241	0.556	0.54	0.000492582	0	Csnk1d	CD8-Tex-term
9.66961e-09	0.398317	0.306	0.27	0.000493488	0	Klhl28	CD8-Tex-term
9.96264e-09	0.336484	0.397	0.37	0.000508443	0	Psmb1	CD8-Tex-term
1.26547e-08	0.306254	0.439	0.412	0.000645831	0	Stx5a	CD8-Tex-term
1.33891e-08	0.366592	0.321	0.284	0.000683314	0	Micu3	CD8-Tex-term
1.50419e-08	0.266736	0.499	0.475	0.000767663	0	Tmx3	CD8-Tex-term
1.58525e-08	0.334324	0.403	0.369	0.000809035	0	Ank	CD8-Tex-term
1.74473e-08	0.367543	0.406	0.381	0.000890425	0	Ube2j1	CD8-Tex-term
2.04896e-08	0.263676	0.513	0.494	0.00104569	0	Def6	CD8-Tex-term
2.13933e-08	0.458289	0.278	0.246	0.00109181	0	Sf3b6	CD8-Tex-term
2.26423e-08	0.345068	0.424	0.397	0.00115555	0	Zfp53	CD8-Tex-term
2.813e-08	0.386946	0.293	0.257	0.00143561	0	Dusp16	CD8-Tex-term
2.81446e-08	0.345447	0.465	0.437	0.00143636	0	Bmp2k	CD8-Tex-term
2.9e-08	0.326644	0.368	0.334	0.00148002	0	Acot9	CD8-Tex-term
3.13367e-08	0.279018	0.496	0.466	0.00159927	0	Jade2	CD8-Tex-term
3.25645e-08	0.336422	0.27	0.232	0.00166193	0	Prdm1	CD8-Tex-term
3.46874e-08	0.395695	0.333	0.303	0.00177027	0	Pdpr	CD8-Tex-term
3.69892e-08	0.439143	0.384	0.36	0.00188774	0	Prdm10	CD8-Tex-term
3.89262e-08	0.318181	0.39	0.36	0.0019866	0	Rnasel	CD8-Tex-term
4.37791e-08	0.270156	0.495	0.476	0.00223427	0	Atp6v1e1	CD8-Tex-term
6.66502e-08	0.515494	0.251	0.22	0.00340149	0	Mkrn2	CD8-Tex-term
7.0562e-08	0.269248	0.292	0.255	0.00360113	0	Serpinb6a	CD8-Tex-term
8.05585e-08	0.294214	0.434	0.408	0.0041113	0	Prkx	CD8-Tex-term
9.02828e-08	0.315394	0.393	0.364	0.00460758	0	Cdv3	CD8-Tex-term
1.07838e-07	0.257313	0.477	0.445	0.00550353	0	Lpin2	CD8-Tex-term
1.08195e-07	0.508952	0.259	0.231	0.00552175	0	Slc25a4	CD8-Tex-term
1.4573e-07	0.407524	0.39	0.364	0.00743733	0	Rexo5	CD8-Tex-term
1.54169e-07	0.477044	0.26	0.229	0.00786803	0	Cdadc1	CD8-Tex-term
1.56298e-07	0.439376	0.256	0.224	0.00797665	0	Fbxl12	CD8-Tex-term
1.60847e-07	0.346254	0.292	0.259	0.00820882	0	Zfp110	CD8-Tex-term
1.8962e-07	0.475468	0.283	0.253	0.00967723	0	Washc5	CD8-Tex-term
1.96882e-07	0.394308	0.294	0.264	0.0100479	0	Ell	CD8-Tex-term
2.12901e-07	0.328116	0.397	0.372	0.0108654	0	Rab6a	CD8-Tex-term
2.15223e-07	0.286635	0.561	0.558	0.0109839	0	H13	CD8-Tex-term
2.37723e-07	0.309318	0.479	0.461	0.0121322	0	Sbno2	CD8-Tex-term
2.46546e-07	0.363657	0.329	0.301	0.0125825	0	Bpnt2	CD8-Tex-term
2.84585e-07	0.272377	0.456	0.435	0.0145238	0	Ppp2r2d	CD8-Tex-term
2.90831e-07	0.299098	0.433	0.412	0.0148426	0	Uba6	CD8-Tex-term
3.66236e-07	0.343491	0.362	0.333	0.0186908	0	Ptpn7	CD8-Tex-term
3.7583e-07	0.289918	0.292	0.256	0.0191805	0	Fbxo32	CD8-Tex-term
4.78672e-07	0.465196	0.265	0.237	0.024429	0	Rbm18	CD8-Tex-term
5.84966e-07	0.317467	0.28	0.25	0.0298538	0	Gm33104	CD8-Tex-term
7.39107e-07	0.27511	0.356	0.325	0.0377203	0	Otud7b	CD8-Tex-term
1.15059e-06	0.365249	0.35	0.33	0.0587203	0	Crnkl1	CD8-Tex-term
1.29518e-06	0.33285	0.272	0.242	0.0660995	0	Unc119b	CD8-Tex-term
1.56875e-06	0.292333	0.325	0.298	0.0800611	0	Map1lc3b	CD8-Tex-term
1.76981e-06	0.278304	0.397	0.369	0.0903222	0	Ccdc186	CD8-Tex-term
1.876e-06	0.29946	0.383	0.36	0.0957416	0	Gtf2h1	CD8-Tex-term
2.19662e-06	0.297972	0.354	0.33	0.112105	0	Gtf2b	CD8-Tex-term
2.26618e-06	0.373131	0.313	0.288	0.115655	0	Txnl1	CD8-Tex-term
2.74802e-06	0.385184	0.289	0.264	0.140245	0	Ccdc174	CD8-Tex-term
2.76708e-06	0.298707	0.401	0.381	0.141218	0	Ergic2	CD8-Tex-term
2.94739e-06	0.351834	0.275	0.25	0.15042	0	Fam53c	CD8-Tex-term
3.48017e-06	0.288761	0.297	0.267	0.177611	0	Tmem106b	CD8-Tex-term
3.56738e-06	0.299387	0.31	0.284	0.182061	0	Glipr1	CD8-Tex-term
3.75554e-06	0.292092	0.407	0.388	0.191664	0	Efcab14	CD8-Tex-term
3.83352e-06	0.25009	0.436	0.415	0.195643	0	Dync1li1	CD8-Tex-term
4.13415e-06	0.355253	0.286	0.258	0.210986	0	Marchf2	CD8-Tex-term
4.36795e-06	0.282324	0.355	0.328	0.222918	0	Kdm4a	CD8-Tex-term
5.95659e-06	0.431766	0.26	0.236	0.303995	0	Desi1	CD8-Tex-term
7.23309e-06	0.263256	0.513	0.502	0.369141	0	Inpp1	CD8-Tex-term
7.40143e-06	0.335355	0.274	0.245	0.377732	0	St3gal3	CD8-Tex-term
8.59152e-06	0.257937	0.472	0.46	0.438468	0	Cdc40	CD8-Tex-term
8.59977e-06	0.348411	0.267	0.24	0.438889	0	Acox1	CD8-Tex-term
9.04309e-06	0.345354	0.274	0.247	0.461514	0	Tmx4	CD8-Tex-term
1.03195e-05	0.365532	0.251	0.224	0.526656	0	Cpped1	CD8-Tex-term
1.1047e-05	0.2773	0.337	0.311	0.563782	0	Fbxo8	CD8-Tex-term
1.10709e-05	0.274699	0.408	0.391	0.565003	0	Dcaf12	CD8-Tex-term
1.17315e-05	0.316124	0.343	0.326	0.598715	0	Eif3m	CD8-Tex-term
1.44372e-05	0.346679	0.327	0.306	0.736802	0	Rabgef1	CD8-Tex-term
1.57145e-05	0.399197	0.364	0.348	0.801992	0	Btbd1	CD8-Tex-term
1.83585e-05	0.315324	0.328	0.307	0.936924	0	Akirin1	CD8-Tex-term
1.86979e-05	0.277523	0.346	0.322	0.954245	0	Synj2	CD8-Tex-term
1.94417e-05	0.39409	0.278	0.258	0.992209	0	Sdhb	CD8-Tex-term
2.11534e-05	0.25956	0.397	0.375	1	0	Ezh1	CD8-Tex-term
2.17268e-05	0.391501	0.303	0.283	1	0	Brk1	CD8-Tex-term
2.28444e-05	0.276292	0.281	0.254	1	0	Rilpl2	CD8-Tex-term
2.36738e-05	0.437001	0.266	0.245	1	0	Ptgr3	CD8-Tex-term
2.60005e-05	0.300089	0.379	0.362	1	0	Psmb2	CD8-Tex-term
2.78586e-05	0.354675	0.293	0.272	1	0	Syap1	CD8-Tex-term
3.26456e-05	0.268852	0.366	0.344	1	0	Zswim8	CD8-Tex-term
3.76385e-05	0.365981	0.257	0.234	1	0	Trim35	CD8-Tex-term
4.96728e-05	0.32262	0.404	0.388	1	0	Mphosph8	CD8-Tex-term
5.1769e-05	0.261679	0.364	0.343	1	0	Fbxo42	CD8-Tex-term
5.47833e-05	0.383997	0.275	0.256	1	0	Prmt9	CD8-Tex-term
6.82312e-05	0.375905	0.258	0.239	1	0	Stx12	CD8-Tex-term
7.01588e-05	0.315612	0.273	0.249	1	0	Eomes	CD8-Tex-term
7.04755e-05	0.334882	0.312	0.291	1	0	Mtch1	CD8-Tex-term
7.07455e-05	0.361549	0.273	0.252	1	0	Atp6v1c1	CD8-Tex-term
7.40147e-05	0.31796	0.284	0.264	1	0	Ercc3	CD8-Tex-term
7.55707e-05	0.285097	0.329	0.311	1	0	Atg12	CD8-Tex-term
7.99167e-05	0.251271	0.38	0.363	1	0	Cops2	CD8-Tex-term
8.91701e-05	0.266523	0.709	0.718	1	0	Tox	CD8-Tex-term
0.000117634	0.262381	0.326	0.304	1	0	Narf	CD8-Tex-term
0.000137834	0.320723	0.286	0.264	1	0	Manba	CD8-Tex-term
0.000139881	0.294243	0.299	0.28	1	0	Hps5	CD8-Tex-term
0.00015525	0.305768	0.419	0.411	1	0	Anxa11	CD8-Tex-term
0.000172438	0.344091	0.329	0.31	1	0	Sorbs1	CD8-Tex-term
0.000194098	0.257479	0.413	0.401	1	0	Thoc1	CD8-Tex-term
0.000212301	0.319349	0.266	0.247	1	0	Rbm34	CD8-Tex-term
0.000231094	0.303967	0.265	0.245	1	0	Zfp945	CD8-Tex-term
0.000232968	0.267482	0.343	0.33	1	0	Rars1	CD8-Tex-term
0.000245237	0.394202	0.301	0.283	1	0	Dcaf10	CD8-Tex-term
0.000259391	0.263514	0.316	0.295	1	0	Dlgap4	CD8-Tex-term
0.000270435	0.26291	0.34	0.325	1	0	Ehmt2	CD8-Tex-term
0.000271807	0.275413	0.327	0.309	1	0	Zfp266	CD8-Tex-term
0.000339668	0.307323	0.381	0.366	1	0	Cep83	CD8-Tex-term
0.000343802	0.325377	0.332	0.317	1	0	Uqcrc2	CD8-Tex-term
0.00035552	0.27812	0.332	0.316	1	0	Sbds	CD8-Tex-term
0.000369053	0.285704	0.344	0.33	1	0	Ccz1	CD8-Tex-term
0.000382216	0.258317	0.332	0.32	1	0	Rab35	CD8-Tex-term
0.000392192	0.258449	0.325	0.309	1	0	Ufd1	CD8-Tex-term
0.000393551	0.267415	0.399	0.39	1	0	Ppp6c	CD8-Tex-term
0.000418192	0.372701	0.262	0.246	1	0	Sdhaf2	CD8-Tex-term
0.000430697	0.330279	0.309	0.296	1	0	Clcn4	CD8-Tex-term
0.000454089	0.270738	0.388	0.376	1	0	Ccnk	CD8-Tex-term
0.000479128	0.320688	0.26	0.242	1	0	Dnttip1	CD8-Tex-term
0.000487037	0.296922	0.379	0.364	1	0	Mprip	CD8-Tex-term
0.000562742	0.329043	0.269	0.256	1	0	Tollip	CD8-Tex-term
0.000562944	0.452607	0.25	0.235	1	0	Man1b1	CD8-Tex-term
0.000586847	0.263211	0.484	0.472	1	0	Gab3	CD8-Tex-term
0.000603976	0.267578	0.369	0.356	1	0	Trmt1l	CD8-Tex-term
0.000627621	0.321216	0.319	0.306	1	0	Ube2j2	CD8-Tex-term
0.000653004	0.26844	0.32	0.305	1	0	Trp53i11	CD8-Tex-term
0.000682476	0.264292	0.395	0.382	1	0	Rab3gap2	CD8-Tex-term
0.000901759	0.332157	0.28	0.266	1	0	Atp6ap2	CD8-Tex-term
0.000916833	0.256326	0.345	0.334	1	0	Mat2b	CD8-Tex-term
0.000976076	0.333672	0.297	0.282	1	0	Cdc42ep3	CD8-Tex-term
0.00106576	0.273596	0.266	0.249	1	0	Irf2bpl	CD8-Tex-term
0.0011117	0.284969	0.302	0.288	1	0	Sptlc1	CD8-Tex-term
0.00116314	0.259489	0.387	0.382	1	0	Ppp2r1a	CD8-Tex-term
0.00133663	0.31164	0.308	0.295	1	0	H2-T10	CD8-Tex-term
0.00134659	0.386728	0.264	0.251	1	0	Emd	CD8-Tex-term
0.00141689	0.324219	0.271	0.258	1	0	Zfp809	CD8-Tex-term
0.00151898	0.264696	0.328	0.315	1	0	Rhof	CD8-Tex-term
0.00167425	0.301275	0.252	0.237	1	0	Trim11	CD8-Tex-term
0.00174696	0.268894	0.316	0.304	1	0	Vps26b	CD8-Tex-term
0.00210013	0.30937	0.322	0.314	1	0	Akr1a1	CD8-Tex-term
0.00218604	0.252926	0.407	0.402	1	0	Atg16l1	CD8-Tex-term
0.00226722	0.316312	0.279	0.265	1	0	Timm23	CD8-Tex-term
0.0028128	0.28864	0.352	0.345	1	0	Tiprl	CD8-Tex-term
0.00291953	0.263476	0.343	0.334	1	0	Vps35	CD8-Tex-term
0.00319255	0.360732	0.25	0.235	1	0	Grk5	CD8-Tex-term
0.00323681	0.282148	0.315	0.303	1	0	Midn	CD8-Tex-term
0.00394935	0.269887	0.289	0.275	1	0	Rchy1	CD8-Tex-term
0.0048071	0.253482	0.332	0.324	1	0	Tiparp	CD8-Tex-term
0.00541588	0.285525	0.288	0.278	1	0	Tsg101	CD8-Tex-term
0.00555181	0.27438	0.287	0.276	1	0	Ptp4a1	CD8-Tex-term
0.00677922	0.281942	0.256	0.245	1	0	Fam98b	CD8-Tex-term
0.00712184	0.291093	0.287	0.28	1	0	Cox4i1	CD8-Tex-term
0.0075723	0.319679	0.277	0.267	1	0	Snx20	CD8-Tex-term
0.00905305	0.254505	0.261	0.249	1	0	Ccng2	CD8-Tex-term
0	4.23484	0.708	0.088	0	1	Rap1gap2	CD8-Tpex-late
0	1.86666	0.921	0.669	0	1	Rasa3	CD8-Tpex-late
1.9666e-307	2.92896	0.444	0.104	1.00366e-302	1	Itgax	CD8-Tpex-late
2.48088e-264	1.08217	0.987	0.893	1.26612e-259	1	Ahnak	CD8-Tpex-late
1.70591e-230	2.80512	0.401	0.108	8.70609e-226	1	ENSMUSG00000128551	CD8-Tpex-late
2.89284e-226	1.80952	0.574	0.212	1.47636e-221	1	Klf2	CD8-Tpex-late
5.02996e-214	1.07502	0.96	0.783	2.56704e-209	1	Ripor2	CD8-Tpex-late
1.0653e-205	1.26583	0.603	0.22	5.43676e-201	1	S1pr1	CD8-Tpex-late
9.49691e-188	1.05781	0.877	0.593	4.84675e-183	1	Sidt1	CD8-Tpex-late
1.27743e-169	1.25728	0.809	0.522	6.51934e-165	1	Ccl5	CD8-Tpex-late
1.0299e-167	0.770188	0.997	0.933	5.2561e-163	1	Gm2682	CD8-Tpex-late
1.37597e-162	1.06381	0.948	0.82	7.02225e-158	1	Slco3a1	CD8-Tpex-late
1.67545e-155	1.41567	0.833	0.652	8.55064e-151	1	Itgb1	CD8-Tpex-late
3.56141e-142	0.837946	0.936	0.808	1.81757e-137	1	Il18r1	CD8-Tpex-late
1.44596e-137	0.88648	0.956	0.847	7.37947e-133	1	Iqgap2	CD8-Tpex-late
2.48752e-133	1.13782	0.699	0.418	1.26951e-128	1	Klhl6	CD8-Tpex-late
4.46464e-126	0.990077	0.806	0.571	2.27853e-121	1	Il7r	CD8-Tpex-late
8.70506e-116	0.840437	0.858	0.688	4.44263e-111	1	Atp1b3	CD8-Tpex-late
1.61138e-112	0.526371	0.611	0.29	8.22366e-108	1	Cmah	CD8-Tpex-late
6.14553e-112	2.08215	0.26	0.08	3.13637e-107	1	Pogk	CD8-Tpex-late
9.1179e-112	0.699851	0.949	0.887	4.65332e-107	1	Xrn2	CD8-Tpex-late
1.49939e-111	1.60365	0.382	0.153	7.65214e-107	1	1700025G04Rik	CD8-Tpex-late
6.0038e-111	1.07644	0.786	0.584	3.06404e-106	1	Atp10d	CD8-Tpex-late
3.14131e-104	0.786511	0.866	0.718	1.60317e-99	1	Arhgef18	CD8-Tpex-late
3.36782e-103	0.861164	0.819	0.668	1.71877e-98	1	Bin2	CD8-Tpex-late
3.94584e-101	0.780729	0.909	0.776	2.01376e-96	1	Pik3r5	CD8-Tpex-late
6.94593e-98	0.503646	0.988	0.935	3.54486e-93	1	Arhgap26	CD8-Tpex-late
5.44766e-97	0.398585	1	0.999	2.78021e-92	1	Dock2	CD8-Tpex-late
9.5002e-96	1.79159	0.279	0.098	4.84843e-91	1	Slc9a7	CD8-Tpex-late
1.06895e-94	1.53171	0.392	0.179	5.45537e-90	1	Sgk1	CD8-Tpex-late
4.05051e-94	1.41005	0.551	0.341	2.06718e-89	1	Nipal3	CD8-Tpex-late
1.43798e-93	0.558583	0.964	0.938	7.33875e-89	1	Prrc2b	CD8-Tpex-late
3.69801e-91	0.96882	0.766	0.574	1.88728e-86	1	Dock5	CD8-Tpex-late
8.70083e-90	0.801226	0.676	0.406	4.44047e-85	1	Fgf13	CD8-Tpex-late
1.14508e-89	0.934972	0.892	0.797	5.84389e-85	1	Neat1	CD8-Tpex-late
9.29193e-87	0.776541	0.85	0.774	4.74214e-82	1	Spn	CD8-Tpex-late
4.73152e-85	0.622643	0.963	0.871	2.41473e-80	1	Gm26740	CD8-Tpex-late
4.21479e-83	0.353546	0.999	0.999	2.15102e-78	1	mt-Rnr2	CD8-Tpex-late
8.42383e-83	1.05186	0.519	0.296	4.2991e-78	1	Lgals3	CD8-Tpex-late
1.97599e-78	1.04455	0.668	0.477	1.00845e-73	1	Xylt1	CD8-Tpex-late
1.49279e-76	0.405627	1	1	7.61847e-72	1	Rn18s-rs5	CD8-Tpex-late
3.35522e-76	1.02882	0.459	0.245	1.71234e-71	1	Rasgrp2	CD8-Tpex-late
1.83501e-72	0.621763	0.991	0.976	9.36498e-68	1	Lars2	CD8-Tpex-late
3.54171e-72	0.52874	0.885	0.735	1.80751e-67	1	ENSMUSG00000123342	CD8-Tpex-late
1.74427e-71	0.506891	0.999	0.995	8.90187e-67	1	ENSMUSG00000133541	CD8-Tpex-late
3.45787e-71	0.814455	0.767	0.596	1.76472e-66	1	Plek	CD8-Tpex-late
4.45114e-71	1.14021	0.453	0.25	2.27164e-66	1	Gm45837	CD8-Tpex-late
1.81745e-64	0.789027	0.731	0.566	9.27538e-60	1	Cd44	CD8-Tpex-late
4.7615e-62	0.865298	0.655	0.51	2.43003e-57	1	Arl4c	CD8-Tpex-late
4.85623e-62	1.37206	0.331	0.166	2.47838e-57	1	Heatr9	CD8-Tpex-late
3.71745e-61	0.540553	0.905	0.755	1.8972e-56	1	Il18rap	CD8-Tpex-late
5.49944e-61	0.674338	0.648	0.424	2.80664e-56	1	ENSMUSG00000135122	CD8-Tpex-late
4.14401e-60	0.722337	0.76	0.613	2.11489e-55	1	Slc4a7	CD8-Tpex-late
7.62578e-60	0.482372	0.921	0.829	3.89182e-55	1	Ssh2	CD8-Tpex-late
1.01905e-58	0.680564	0.788	0.655	5.20073e-54	1	Myo1f	CD8-Tpex-late
1.29668e-58	0.939831	0.513	0.324	6.61762e-54	1	Fry	CD8-Tpex-late
2.43464e-56	0.666628	0.83	0.757	1.24252e-51	1	Plec	CD8-Tpex-late
6.73742e-56	0.326719	0.992	0.985	3.43844e-51	1	Ppp1r12a	CD8-Tpex-late
1.27676e-55	0.59675	0.885	0.833	6.51593e-51	1	Nptn	CD8-Tpex-late
1.98081e-55	0.520601	0.973	0.955	1.01091e-50	1	Gphn	CD8-Tpex-late
4.04963e-53	0.293592	1	0.999	2.06673e-48	1	mt-Rnr1	CD8-Tpex-late
1.29898e-52	0.752956	0.633	0.468	6.62932e-48	1	Gprin3	CD8-Tpex-late
2.12574e-52	0.885382	0.382	0.21	1.08487e-47	1	Slamf6	CD8-Tpex-late
2.65055e-52	0.505495	0.998	0.992	1.35271e-47	1	Cmss1	CD8-Tpex-late
4.61067e-51	1.10163	0.404	0.245	2.35306e-46	1	Golm1	CD8-Tpex-late
1.97743e-50	1.34617	0.291	0.15	1.00918e-45	1	Cdc25b	CD8-Tpex-late
3.52716e-49	0.801839	0.676	0.541	1.80008e-44	1	Gm39323	CD8-Tpex-late
8.82104e-48	0.511932	0.855	0.717	4.50182e-43	1	Klrk1	CD8-Tpex-late
4.18479e-47	0.59406	0.386	0.205	2.13571e-42	1	Klf3	CD8-Tpex-late
5.35477e-47	0.908687	0.591	0.467	2.73281e-42	1	Cd48	CD8-Tpex-late
4.69863e-46	0.445796	0.939	0.92	2.39795e-41	1	Filip1l	CD8-Tpex-late
4.52644e-44	0.379809	0.927	0.884	2.31007e-39	1	Atp11b	CD8-Tpex-late
1.88028e-43	0.323586	0.996	0.983	9.59601e-39	1	Camk1d	CD8-Tpex-late
8.22899e-43	0.605026	0.96	0.936	4.19966e-38	1	Gm16248	CD8-Tpex-late
1.05371e-42	0.395093	0.948	0.823	5.3776e-38	1	Runx2	CD8-Tpex-late
1.69689e-42	0.872996	0.52	0.386	8.66006e-38	1	Glipr2	CD8-Tpex-late
1.07306e-41	0.413139	0.943	0.928	5.47634e-37	1	ENSMUSG00000139198	CD8-Tpex-late
4.3285e-41	0.540322	0.896	0.844	2.20905e-36	1	Atp2b1	CD8-Tpex-late
4.71887e-40	0.368682	0.972	0.95	2.40828e-35	1	Mir6236	CD8-Tpex-late
1.14444e-39	0.417071	0.969	0.958	5.84066e-35	1	ENSMUSG00000133723	CD8-Tpex-late
1.03504e-38	1.1799	0.346	0.217	5.28235e-34	1	Sun1	CD8-Tpex-late
1.91006e-37	0.910824	0.676	0.542	9.74799e-33	1	Gm41331	CD8-Tpex-late
4.21678e-37	0.797244	0.485	0.348	2.15203e-32	1	N4bp1	CD8-Tpex-late
5.73935e-37	0.543213	0.8	0.707	2.92907e-32	1	Dennd4c	CD8-Tpex-late
5.56499e-36	1.0825	0.406	0.28	2.84009e-31	1	Lpin1	CD8-Tpex-late
9.89276e-36	0.612185	0.775	0.706	5.04877e-31	1	Rptor	CD8-Tpex-late
2.56328e-35	0.820448	0.588	0.478	1.30817e-30	1	Rnf138	CD8-Tpex-late
8.63055e-35	0.96165	0.351	0.224	4.4046e-30	1	Baiap3	CD8-Tpex-late
1.06755e-34	0.396734	0.87	0.823	5.44826e-30	1	Anxa6	CD8-Tpex-late
2.07515e-34	0.811487	0.464	0.325	1.05905e-29	1	Lats2	CD8-Tpex-late
4.98779e-34	0.505858	0.709	0.566	2.54552e-29	1	Dgkh	CD8-Tpex-late
6.41304e-34	0.444848	0.8	0.73	3.27289e-29	1	Flna	CD8-Tpex-late
8.78313e-34	0.663113	0.686	0.581	4.48247e-29	1	Fbxw7	CD8-Tpex-late
1.12135e-33	0.333402	0.922	0.802	5.7228e-29	1	Emb	CD8-Tpex-late
1.17086e-33	1.02557	0.417	0.288	5.97547e-29	1	Slfn5	CD8-Tpex-late
1.77473e-33	0.519539	0.806	0.748	9.05732e-29	1	Madd	CD8-Tpex-late
4.21197e-33	0.257468	0.881	0.785	2.14958e-28	1	Dgka	CD8-Tpex-late
4.25215e-33	0.643036	0.652	0.555	2.17009e-28	1	Vim	CD8-Tpex-late
9.87255e-33	0.388337	0.916	0.879	5.03845e-28	1	Gm48099	CD8-Tpex-late
1.02641e-32	0.566958	0.701	0.612	5.2383e-28	1	Rab8a	CD8-Tpex-late
2.968e-32	1.42983	0.264	0.154	1.51472e-27	1	2310016D23Rik	CD8-Tpex-late
1.59401e-31	0.720237	0.573	0.447	8.13501e-27	1	Ncald	CD8-Tpex-late
1.07647e-30	0.761034	0.447	0.326	5.49375e-26	1	Acsbg1	CD8-Tpex-late
1.07987e-30	0.307783	0.973	0.959	5.51112e-26	1	ENSMUSG00000127915	CD8-Tpex-late
1.70245e-30	0.351242	0.712	0.556	8.68846e-26	1	Ccr2	CD8-Tpex-late
2.40128e-30	0.841707	0.441	0.322	1.22549e-25	1	Tagap	CD8-Tpex-late
3.23585e-30	0.366991	0.929	0.88	1.65142e-25	1	Hexb	CD8-Tpex-late
5.749e-30	0.45638	0.832	0.794	2.934e-25	1	Nfatc3	CD8-Tpex-late
6.51401e-30	0.467878	0.828	0.743	3.32442e-25	1	Gm57206	CD8-Tpex-late
7.18675e-30	0.901441	0.377	0.259	3.66776e-25	1	Cpne3	CD8-Tpex-late
1.09504e-29	0.540909	0.881	0.838	5.58856e-25	1	ENSMUSG00000142196	CD8-Tpex-late
3.93418e-29	0.400955	0.92	0.88	2.00781e-24	1	Gm37350	CD8-Tpex-late
1.246e-28	0.801252	0.401	0.284	6.35897e-24	1	Foxp4	CD8-Tpex-late
1.40564e-28	0.451283	0.836	0.789	7.17368e-24	1	Lsp1	CD8-Tpex-late
7.78135e-28	1.06196	0.259	0.156	3.97121e-23	1	Osbpl5	CD8-Tpex-late
1.12512e-27	0.396312	0.918	0.906	5.74206e-23	1	Cnot6l	CD8-Tpex-late
3.54986e-27	0.519132	0.654	0.56	1.81167e-22	1	Stk38	CD8-Tpex-late
3.85474e-27	0.863841	0.398	0.287	1.96727e-22	1	Ehd3	CD8-Tpex-late
5.3087e-27	0.263942	0.982	0.976	2.70929e-22	1	Fryl	CD8-Tpex-late
6.29359e-27	0.360564	0.889	0.848	3.21194e-22	1	Usp48	CD8-Tpex-late
7.78422e-27	0.444602	0.883	0.853	3.97268e-22	1	Samhd1	CD8-Tpex-late
1.24278e-26	0.812841	0.396	0.285	6.34251e-22	1	Faah	CD8-Tpex-late
1.31986e-26	1.09139	0.325	0.219	6.73589e-22	1	Smyd1	CD8-Tpex-late
1.7453e-26	0.393626	0.856	0.806	8.90713e-22	1	Ttc39b	CD8-Tpex-late
2.18845e-26	0.642375	0.52	0.419	1.11688e-21	1	Itgb7	CD8-Tpex-late
7.3577e-26	0.51463	0.696	0.621	3.755e-21	1	B3gnt2	CD8-Tpex-late
9.67824e-26	0.479705	0.73	0.663	4.93929e-21	1	Nbeal2	CD8-Tpex-late
1.3642e-25	0.612039	0.541	0.437	6.96221e-21	1	Il17ra	CD8-Tpex-late
4.55528e-25	0.931083	0.319	0.215	2.32478e-20	1	Snx10	CD8-Tpex-late
5.50055e-25	0.581211	0.609	0.535	2.8072e-20	1	Lfng	CD8-Tpex-late
1.1869e-24	0.58987	0.53	0.421	6.05736e-20	1	Tmem71	CD8-Tpex-late
1.68193e-24	0.671165	0.485	0.374	8.58372e-20	1	Mirt1	CD8-Tpex-late
1.97252e-24	0.511907	0.707	0.613	1.00667e-19	1	Lamb3	CD8-Tpex-late
2.69323e-24	0.666193	0.515	0.42	1.37449e-19	1	Kcnab2	CD8-Tpex-late
3.24891e-24	0.325987	0.952	0.94	1.65808e-19	1	Prex1	CD8-Tpex-late
7.9325e-24	0.567793	0.569	0.473	4.04835e-19	1	Pim1	CD8-Tpex-late
2.85815e-23	0.440751	0.827	0.796	1.45866e-18	1	Zfp36l2	CD8-Tpex-late
3.15357e-23	0.426776	0.799	0.737	1.60942e-18	1	Ccnd2	CD8-Tpex-late
3.82282e-23	0.509479	0.598	0.502	1.95098e-18	1	Bltp3b	CD8-Tpex-late
5.04797e-23	1.12347	0.62	0.607	2.57623e-18	1	Itga4	CD8-Tpex-late
1.02386e-22	0.539969	0.621	0.534	5.22527e-18	1	Dnajc15	CD8-Tpex-late
1.47649e-22	0.450285	0.813	0.77	7.53526e-18	1	Gvin3	CD8-Tpex-late
3.9369e-22	0.254804	0.933	0.921	2.0092e-17	1	Arhgap45	CD8-Tpex-late
5.3474e-22	0.452519	0.799	0.752	2.72904e-17	1	Zmiz1	CD8-Tpex-late
5.7177e-22	0.68697	0.455	0.354	2.91803e-17	1	Irf7	CD8-Tpex-late
7.54201e-22	0.510471	0.642	0.562	3.84907e-17	1	Atp1a1	CD8-Tpex-late
1.89003e-21	0.390845	0.761	0.706	9.64579e-17	1	Il31ra	CD8-Tpex-late
5.83274e-21	0.876699	0.297	0.206	2.97674e-16	1	Sike1	CD8-Tpex-late
1.03158e-20	0.477046	0.657	0.586	5.26466e-16	1	Smap1	CD8-Tpex-late
1.05622e-20	0.798898	0.369	0.27	5.39043e-16	1	Ifit3	CD8-Tpex-late
1.38142e-20	0.344292	0.853	0.831	7.05006e-16	1	ENSMUSG00000136034	CD8-Tpex-late
1.53149e-20	0.379305	0.813	0.776	7.81595e-16	1	Kif21b	CD8-Tpex-late
2.31222e-20	0.863499	0.251	0.164	1.18004e-15	1	S1pr4	CD8-Tpex-late
2.85637e-19	0.357003	0.741	0.664	1.45775e-14	1	Hip1r	CD8-Tpex-late
4.73403e-19	0.851056	0.288	0.204	2.41601e-14	1	Gm2a	CD8-Tpex-late
1.1717e-18	0.614764	0.461	0.377	5.97978e-14	1	Mylip	CD8-Tpex-late
1.78582e-18	0.471773	0.338	0.237	9.11394e-14	1	Gramd4	CD8-Tpex-late
2.7808e-18	0.43224	0.798	0.766	1.41918e-13	1	Galnt2	CD8-Tpex-late
3.43617e-18	0.410988	0.756	0.725	1.75365e-13	1	Znrf2	CD8-Tpex-late
4.16577e-18	0.256093	0.98	0.977	2.126e-13	1	Kmt2e	CD8-Tpex-late
4.33445e-18	0.429427	0.675	0.612	2.21209e-13	1	Gm56906	CD8-Tpex-late
9.1782e-18	0.410797	0.628	0.56	4.68409e-13	1	Trp53inp1	CD8-Tpex-late
2.16347e-17	0.57058	0.495	0.404	1.10413e-12	1	Klrc2	CD8-Tpex-late
2.98722e-17	0.672448	0.41	0.323	1.52453e-12	1	Kcnn4	CD8-Tpex-late
1.32112e-16	0.459542	0.569	0.499	6.74234e-12	1	Atp2a3	CD8-Tpex-late
1.36598e-16	0.259873	0.907	0.889	6.97127e-12	1	Apbb1ip	CD8-Tpex-late
1.53406e-16	0.605937	0.402	0.318	7.82905e-12	1	Ttc13	CD8-Tpex-late
1.61653e-16	0.336826	0.628	0.526	8.24995e-12	1	Ust	CD8-Tpex-late
5.04765e-16	0.536741	0.527	0.446	2.57607e-11	1	Jaml	CD8-Tpex-late
7.45818e-16	0.390862	0.667	0.606	3.80628e-11	1	Arl6ip5	CD8-Tpex-late
9.78138e-16	0.260257	0.911	0.887	4.99193e-11	1	Pdcd4	CD8-Tpex-late
1.11804e-15	0.388496	0.665	0.616	5.70593e-11	1	Tle3	CD8-Tpex-late
1.29865e-15	0.404585	0.701	0.64	6.62767e-11	1	Parp8	CD8-Tpex-late
1.52126e-15	0.507541	0.497	0.429	7.76374e-11	1	Clec2d	CD8-Tpex-late
2.40823e-15	0.490676	0.499	0.428	1.22904e-10	1	Gvin2	CD8-Tpex-late
3.06198e-15	0.311718	0.757	0.687	1.56268e-10	1	Gnptab	CD8-Tpex-late
3.58646e-15	0.270083	0.896	0.816	1.83035e-10	1	Gm44174	CD8-Tpex-late
5.68432e-15	0.350364	0.762	0.734	2.90099e-10	1	Ifi209	CD8-Tpex-late
8.62463e-15	0.369996	0.676	0.606	4.40158e-10	1	Gm8369	CD8-Tpex-late
9.42117e-15	0.336462	0.837	0.813	4.80809e-10	1	Phf21a	CD8-Tpex-late
2.92494e-14	0.421109	0.666	0.627	1.49274e-09	1	Btg2	CD8-Tpex-late
3.4878e-14	0.517187	0.492	0.427	1.78e-09	1	S100a10	CD8-Tpex-late
5.21384e-14	0.314893	0.806	0.771	2.66088e-09	1	Dpp4	CD8-Tpex-late
5.70966e-14	0.280362	0.712	0.626	2.91392e-09	1	Niban1	CD8-Tpex-late
1.50565e-13	0.663897	0.327	0.254	7.68408e-09	1	Rara	CD8-Tpex-late
3.04157e-13	0.474416	0.344	0.261	1.55227e-08	1	Pgm2l1	CD8-Tpex-late
3.33236e-13	0.35057	0.695	0.644	1.70067e-08	1	Ptpn4	CD8-Tpex-late
3.61348e-13	0.537353	0.466	0.393	1.84414e-08	1	Flnb	CD8-Tpex-late
3.66784e-13	0.703605	0.29	0.215	1.87188e-08	1	Pou6f1	CD8-Tpex-late
5.20516e-13	0.281284	0.797	0.778	2.65645e-08	1	Wasf2	CD8-Tpex-late
7.93421e-13	0.300778	0.71	0.667	4.04923e-08	1	Elk4	CD8-Tpex-late
9.28579e-13	0.315114	0.677	0.607	4.739e-08	1	Smad3	CD8-Tpex-late
1.17459e-12	0.29543	0.722	0.698	5.99452e-08	1	Gm15564	CD8-Tpex-late
1.18355e-12	0.36156	0.641	0.581	6.04023e-08	1	Cracr2a	CD8-Tpex-late
1.29892e-12	0.627471	0.295	0.223	6.62905e-08	1	Racgap1	CD8-Tpex-late
1.84845e-12	0.307383	0.823	0.81	9.43357e-08	1	Herc4	CD8-Tpex-late
2.13189e-12	0.394357	0.569	0.52	1.08801e-07	1	9930111J21Rik2	CD8-Tpex-late
4.38546e-12	0.5496	0.463	0.412	2.23812e-07	1	Prkx	CD8-Tpex-late
7.12059e-12	0.652158	0.301	0.235	3.63399e-07	1	Gna15	CD8-Tpex-late
2.2148e-11	0.538856	0.39	0.32	1.13032e-06	1	Gm30054	CD8-Tpex-late
2.43623e-11	0.462428	0.389	0.321	1.24333e-06	1	Bcl9l	CD8-Tpex-late
3.09723e-11	0.296394	0.788	0.786	1.58067e-06	1	Gvin-ps6	CD8-Tpex-late
3.14188e-11	0.579196	0.287	0.22	1.60346e-06	1	Cxcr3	CD8-Tpex-late
3.55989e-11	0.596333	0.314	0.246	1.81679e-06	1	Heatr5a	CD8-Tpex-late
8.16083e-11	0.431452	0.464	0.396	4.16488e-06	1	Rnf216	CD8-Tpex-late
8.26212e-11	0.358537	0.646	0.603	4.21657e-06	1	Raet1e	CD8-Tpex-late
1.40871e-10	0.614338	0.359	0.301	7.18935e-06	1	Daxx	CD8-Tpex-late
1.51982e-10	0.350606	0.701	0.674	7.75642e-06	1	ENSMUSG00000136085	CD8-Tpex-late
1.82015e-10	0.256285	0.77	0.736	9.28913e-06	1	Gna13	CD8-Tpex-late
2.76421e-10	0.564252	0.326	0.262	1.41071e-05	1	Fam117a	CD8-Tpex-late
3.21834e-10	0.272704	0.774	0.755	1.64248e-05	1	AU020206	CD8-Tpex-late
4.84731e-10	0.489699	0.278	0.211	2.47382e-05	1	Tbc1d4	CD8-Tpex-late
5.01889e-10	0.522242	0.399	0.345	2.56139e-05	1	Crip1	CD8-Tpex-late
6.22318e-10	0.469075	0.286	0.22	3.176e-05	1	Hs3st3b1	CD8-Tpex-late
7.14182e-10	0.348674	0.605	0.561	3.64483e-05	1	Nfkbia	CD8-Tpex-late
7.6315e-10	0.298296	0.665	0.627	3.89473e-05	1	Nek7	CD8-Tpex-late
1.99015e-09	0.345566	0.598	0.572	0.000101567	1	Myo1g	CD8-Tpex-late
1.99094e-09	0.260664	0.778	0.778	0.000101608	1	Prdm2	CD8-Tpex-late
2.90407e-09	0.311042	0.549	0.504	0.000148209	1	Grap	CD8-Tpex-late
2.94892e-09	0.656231	0.316	0.26	0.000150498	1	AI506816	CD8-Tpex-late
5.4946e-09	0.255879	0.756	0.752	0.000280417	1	Rbm33	CD8-Tpex-late
6.00356e-09	0.333419	0.559	0.523	0.000306392	1	Gvin1	CD8-Tpex-late
6.91722e-09	0.314497	0.571	0.515	0.00035302	1	Pdlim5	CD8-Tpex-late
1.26287e-08	0.399231	0.48	0.442	0.000644505	1	Arhgef2	CD8-Tpex-late
1.3067e-08	0.401437	0.438	0.374	0.000666875	1	Ank	CD8-Tpex-late
1.43289e-08	0.297013	0.805	0.79	0.000731276	1	4930523C07Rik	CD8-Tpex-late
1.59088e-08	0.565255	0.32	0.263	0.000811906	1	Pxylp1	CD8-Tpex-late
2.04321e-08	0.389789	0.517	0.486	0.00104275	1	Vsir	CD8-Tpex-late
2.57369e-08	0.460469	0.279	0.223	0.00131348	1	Card6	CD8-Tpex-late
3.24971e-08	0.285646	0.663	0.643	0.00165849	1	Slc20a1	CD8-Tpex-late
3.30035e-08	0.329769	0.685	0.671	0.00168433	1	Resf1	CD8-Tpex-late
3.33688e-08	0.43115	0.415	0.371	0.00170298	1	Mical1	CD8-Tpex-late
4.25545e-08	0.436686	0.41	0.364	0.00217177	1	Snx4	CD8-Tpex-late
4.25827e-08	0.385565	0.411	0.362	0.00217321	1	Trpv2	CD8-Tpex-late
4.26978e-08	0.342279	0.364	0.308	0.00217908	1	St3gal1	CD8-Tpex-late
4.27133e-08	0.257373	0.667	0.652	0.00217987	1	mt-Co1	CD8-Tpex-late
5.62941e-08	0.315554	0.441	0.39	0.00287297	1	Rnf19b	CD8-Tpex-late
8.8827e-08	0.286371	0.591	0.532	0.00453328	1	Plcxd2	CD8-Tpex-late
1.61654e-07	0.380991	0.427	0.378	0.00825004	1	Pnpla7	CD8-Tpex-late
1.61839e-07	0.544897	0.273	0.225	0.00825947	1	Fam53b	CD8-Tpex-late
2.05994e-07	0.281043	0.767	0.769	0.0105129	1	Rapgef2	CD8-Tpex-late
2.11062e-07	0.5039	0.344	0.299	0.0107716	1	Ehbp1l1	CD8-Tpex-late
2.28227e-07	0.343974	0.56	0.529	0.0116476	1	Actg1	CD8-Tpex-late
2.43634e-07	0.529274	0.351	0.306	0.0124339	1	Pmaip1	CD8-Tpex-late
2.71987e-07	0.384095	0.376	0.33	0.0138808	1	Rab11fip4	CD8-Tpex-late
2.83269e-07	0.380854	0.391	0.338	0.0144566	1	Marchf3	CD8-Tpex-late
2.8848e-07	0.338179	0.647	0.617	0.0147226	1	ENSMUSG00000141972	CD8-Tpex-late
3.48581e-07	0.270864	0.676	0.648	0.0177898	1	Ifrd1	CD8-Tpex-late
3.55287e-07	0.316808	0.476	0.43	0.0181321	1	Dennd5a	CD8-Tpex-late
5.13656e-07	0.314166	0.322	0.262	0.0262144	1	Ar	CD8-Tpex-late
5.18569e-07	0.407532	0.365	0.316	0.0264652	1	St3gal6	CD8-Tpex-late
5.63408e-07	0.3764	0.543	0.519	0.0287535	1	Otulin	CD8-Tpex-late
5.64027e-07	0.479875	0.316	0.266	0.0287851	1	Errfi1	CD8-Tpex-late
5.86316e-07	0.504695	0.279	0.232	0.0299226	1	Tmc6	CD8-Tpex-late
6.82507e-07	0.623813	0.278	0.232	0.0348317	1	Disc1	CD8-Tpex-late
8.35167e-07	0.269357	0.554	0.521	0.0426227	1	Zyx	CD8-Tpex-late
9.36768e-07	0.297012	0.573	0.548	0.047808	1	Med12	CD8-Tpex-late
1.04848e-06	0.298087	0.323	0.266	0.0535091	1	Aven	CD8-Tpex-late
1.78879e-06	0.33127	0.448	0.404	0.0912907	1	Fut8	CD8-Tpex-late
1.85406e-06	0.258371	0.656	0.622	0.0946217	1	Diaph2	CD8-Tpex-late
2.16786e-06	0.463926	0.344	0.3	0.110637	1	Tespa1	CD8-Tpex-late
2.63908e-06	0.280361	0.544	0.523	0.134685	1	Map4k2	CD8-Tpex-late
3.10256e-06	0.392496	0.515	0.491	0.158339	1	Ifi208	CD8-Tpex-late
3.15474e-06	0.291254	0.665	0.648	0.161002	1	Cyria	CD8-Tpex-late
4.07844e-06	0.250995	0.548	0.529	0.208143	1	Gm31138	CD8-Tpex-late
4.52464e-06	0.254875	0.555	0.525	0.230915	1	Sntb2	CD8-Tpex-late
5.96216e-06	0.456339	0.336	0.297	0.304279	1	Slc37a1	CD8-Tpex-late
6.11587e-06	0.389131	0.309	0.26	0.312123	1	Dipk1a	CD8-Tpex-late
6.66594e-06	0.258267	0.604	0.592	0.340196	1	Rigi	CD8-Tpex-late
7.44951e-06	0.564919	0.257	0.214	0.380186	1	Crybg3	CD8-Tpex-late
8.47161e-06	0.428178	0.456	0.433	0.432348	1	ENSMUSG00000135533	CD8-Tpex-late
9.10311e-06	0.311381	0.501	0.471	0.464577	1	Ifi214	CD8-Tpex-late
9.18807e-06	0.382016	0.36	0.321	0.468913	1	Kbtbd11	CD8-Tpex-late
1.20773e-05	0.404286	0.352	0.314	0.616363	1	Med12l	CD8-Tpex-late
1.86619e-05	0.350371	0.296	0.253	0.95241	1	Ifit1	CD8-Tpex-late
2.09404e-05	0.269214	0.579	0.557	1	1	Coro7	CD8-Tpex-late
2.09618e-05	0.384626	0.464	0.43	1	1	Ywhaq	CD8-Tpex-late
2.29896e-05	0.254271	0.639	0.629	1	1	Helz2	CD8-Tpex-late
3.22665e-05	0.378331	0.393	0.365	1	1	ENSMUSG00000126908	CD8-Tpex-late
3.39439e-05	0.295791	0.413	0.375	1	1	Hsd11b1	CD8-Tpex-late
7.7703e-05	0.495806	0.264	0.232	1	1	Ssh1	CD8-Tpex-late
9.11206e-05	0.272799	0.444	0.412	1	1	Sh2d3c	CD8-Tpex-late
0.000137957	0.335548	0.356	0.321	1	1	Oas3	CD8-Tpex-late
0.000141104	0.351933	0.436	0.407	1	1	Mx1	CD8-Tpex-late
0.000149285	0.33203	0.45	0.437	1	1	Pitpnm1	CD8-Tpex-late
0.000151149	0.347628	0.481	0.456	1	1	Gch1	CD8-Tpex-late
0.000154816	0.301911	0.472	0.46	1	1	Cdc42se1	CD8-Tpex-late
0.000187677	0.259396	0.575	0.564	1	1	Parp9	CD8-Tpex-late
0.000210627	0.26143	0.544	0.543	1	1	Otud5	CD8-Tpex-late
0.000223473	0.274138	0.526	0.515	1	1	Cd69	CD8-Tpex-late
0.000251469	0.281906	0.448	0.416	1	1	Atg7	CD8-Tpex-late
0.000252891	0.37795	0.431	0.405	1	1	5031425E22Rik	CD8-Tpex-late
0.000261987	0.277948	0.46	0.433	1	1	Mosmo	CD8-Tpex-late
0.000269192	0.346129	0.361	0.337	1	1	Dusp2	CD8-Tpex-late
0.000302948	0.293731	0.475	0.469	1	1	Leng8	CD8-Tpex-late
0.000368301	0.450051	0.263	0.24	1	1	Gm19951	CD8-Tpex-late
0.000402969	0.280322	0.404	0.382	1	1	Ngly1	CD8-Tpex-late
0.000403205	0.288493	0.632	0.636	1	1	Cd96	CD8-Tpex-late
0.000406397	0.315654	0.391	0.364	1	1	Atg2a	CD8-Tpex-late
0.000423194	0.359258	0.294	0.266	1	1	Frmd8	CD8-Tpex-late
0.000537915	0.266127	0.486	0.468	1	1	Abcg1	CD8-Tpex-late
0.000615102	0.395075	0.351	0.328	1	1	Setdb2	CD8-Tpex-late
0.000715774	0.286967	0.603	0.618	1	1	Arf4	CD8-Tpex-late
0.00083987	0.250455	0.484	0.471	1	1	Klrd1	CD8-Tpex-late
0.000867133	0.328204	0.348	0.32	1	1	Gbp3	CD8-Tpex-late
0.000874473	0.288767	0.404	0.376	1	1	Plekhm3	CD8-Tpex-late
0.00119808	0.463044	0.252	0.224	1	1	Frrs1	CD8-Tpex-late
0.00158663	0.394381	0.254	0.229	1	1	H2-T24	CD8-Tpex-late
0.00173357	0.271951	0.437	0.42	1	1	Trafd1	CD8-Tpex-late
0.00193719	0.412416	0.317	0.301	1	1	4930403D09Rik	CD8-Tpex-late
0.00204716	0.324219	0.327	0.304	1	1	Pacsin2	CD8-Tpex-late
0.0024488	0.405458	0.357	0.341	1	1	Kri1	CD8-Tpex-late
0.00258585	0.293493	0.329	0.308	1	1	Dnajb1	CD8-Tpex-late
0.0026994	0.340075	0.291	0.268	1	1	Reep5	CD8-Tpex-late
0.00382462	0.307355	0.412	0.402	1	1	Uba7	CD8-Tpex-late
0.00447678	0.260327	0.419	0.403	1	1	Ap1b1	CD8-Tpex-late
0.0072448	0.372994	0.321	0.306	1	1	Piezo1	CD8-Tpex-late
0.00732722	0.384631	0.367	0.356	1	1	Ctsc	CD8-Tpex-late
0.00746714	0.275509	0.417	0.404	1	1	Lgals8	CD8-Tpex-late
0.00800529	0.272854	0.506	0.513	1	1	Pml	CD8-Tpex-late
0.00907143	0.282074	0.377	0.362	1	1	Nfe2l2	CD8-Tpex-late
3.04583e-255	1.43645	0.933	0.656	1.55444e-250	2	Adam19	CD8-Tex-int-stress
2.655e-251	1.43462	0.921	0.805	1.35498e-246	2	Cd226	CD8-Tex-int-stress
2.18283e-237	1.09786	0.991	0.774	1.11401e-232	2	Hip1	CD8-Tex-int-stress
5.14178e-198	1.24135	0.914	0.671	2.62411e-193	2	Ppp3cc	CD8-Tex-int-stress
2.06707e-195	2.3819	0.327	0.071	1.05493e-190	2	Hspa1b	CD8-Tex-int-stress
1.63543e-171	1.08706	0.892	0.621	8.3464e-167	2	Rgs3	CD8-Tex-int-stress
1.21259e-167	0.737995	0.99	0.909	6.18847e-163	2	Itgal	CD8-Tex-int-stress
1.9059e-160	0.901282	0.967	0.783	9.72677e-156	2	Gng2	CD8-Tex-int-stress
2.09227e-148	0.914356	0.933	0.753	1.06779e-143	2	Nsmaf	CD8-Tex-int-stress
4.52896e-147	1.56692	0.615	0.307	2.31136e-142	2	Nod1	CD8-Tex-int-stress
7.35731e-147	1.10163	0.839	0.585	3.7548e-142	2	Pstpip1	CD8-Tex-int-stress
2.73255e-144	1.76692	0.742	0.5	1.39456e-139	2	Hsph1	CD8-Tex-int-stress
4.42495e-141	0.863126	0.932	0.78	2.25827e-136	2	Lsp1	CD8-Tex-int-stress
4.66348e-141	1.06223	0.856	0.602	2.38e-136	2	B4galt5	CD8-Tex-int-stress
3.90045e-140	1.06837	0.892	0.646	1.99059e-135	2	Myo1f	CD8-Tex-int-stress
4.54732e-138	1.08467	0.886	0.65	2.32073e-133	2	Chsy1	CD8-Tex-int-stress
7.91991e-129	1.09777	0.901	0.814	4.04192e-124	2	Hspa8	CD8-Tex-int-stress
1.68356e-127	0.681908	0.963	0.843	8.59204e-123	2	Lcp2	CD8-Tex-int-stress
5.78282e-125	0.886637	0.893	0.725	2.95126e-120	2	Adcy7	CD8-Tex-int-stress
1.00757e-124	0.991392	0.872	0.687	5.14214e-120	2	Septin9	CD8-Tex-int-stress
1.03063e-124	1.42607	0.816	0.685	5.25983e-120	2	Hsp90aa1	CD8-Tex-int-stress
2.64158e-119	0.665311	0.982	0.932	1.34813e-114	2	Bcl11b	CD8-Tex-int-stress
8.54784e-115	0.732566	0.942	0.824	4.36239e-110	2	Sema4d	CD8-Tex-int-stress
1.58847e-114	0.791893	0.892	0.732	8.10678e-110	2	Itgb2	CD8-Tex-int-stress
2.59404e-114	0.903724	0.853	0.651	1.32387e-109	2	Nbeal2	CD8-Tex-int-stress
1.40772e-113	1.03592	0.769	0.499	7.1843e-109	2	Il10ra	CD8-Tex-int-stress
8.10565e-106	0.61154	0.991	0.931	4.13672e-101	2	Epsti1	CD8-Tex-int-stress
9.29572e-105	1.5309	0.557	0.297	4.74407e-100	2	St3gal6	CD8-Tex-int-stress
1.53506e-103	0.950197	0.796	0.531	7.8342e-99	2	Gm39323	CD8-Tex-int-stress
2.12243e-103	0.858287	0.883	0.702	1.08318e-98	2	Rap1a	CD8-Tex-int-stress
9.23448e-103	1.24144	0.652	0.404	4.71281e-98	2	Inpp5b	CD8-Tex-int-stress
2.02986e-101	0.69886	0.927	0.818	1.03594e-96	2	Anxa6	CD8-Tex-int-stress
2.46991e-101	1.04805	0.723	0.497	1.26052e-96	2	Arhgap9	CD8-Tex-int-stress
3.20408e-101	0.678841	0.941	0.845	1.6352e-96	2	Akna	CD8-Tex-int-stress
3.91907e-100	0.871648	0.812	0.57	2.0001e-95	2	Id2	CD8-Tex-int-stress
1.25471e-97	1.49525	0.452	0.207	6.40339e-93	2	Wdr95	CD8-Tex-int-stress
4.40614e-95	0.614454	0.951	0.865	2.24867e-90	2	Arid1a	CD8-Tex-int-stress
8.30789e-95	0.811989	0.866	0.714	4.23993e-90	2	Znrf2	CD8-Tex-int-stress
6.67206e-91	0.456273	0.994	0.969	3.40508e-86	2	Sp100	CD8-Tex-int-stress
7.55986e-91	0.702551	0.967	0.81	3.85817e-86	2	Gm44174	CD8-Tex-int-stress
2.83348e-89	0.986926	0.768	0.527	1.44607e-84	2	Mdfic	CD8-Tex-int-stress
3.20211e-89	0.72408	0.906	0.799	1.63419e-84	2	Tbl1xr1	CD8-Tex-int-stress
1.9011e-88	1.07379	0.722	0.508	9.70228e-84	2	Sntb2	CD8-Tex-int-stress
1.42078e-87	0.484564	0.996	0.966	7.25094e-83	2	Ms4a4b	CD8-Tex-int-stress
2.65281e-87	0.813637	0.874	0.724	1.35386e-82	2	Rasa1	CD8-Tex-int-stress
1.2087e-86	0.73163	0.906	0.673	6.16862e-82	2	Tmem163	CD8-Tex-int-stress
3.32372e-86	1.47996	0.467	0.24	1.69626e-81	2	ENSMUSG00000139268	CD8-Tex-int-stress
4.15989e-86	1.04987	0.75	0.523	2.123e-81	2	Coro2a	CD8-Tex-int-stress
6.68896e-86	0.658161	0.903	0.761	3.41371e-81	2	Rasgrp1	CD8-Tex-int-stress
1.02266e-84	1.22977	0.587	0.346	5.21915e-80	2	Samd3	CD8-Tex-int-stress
1.33805e-84	0.907735	0.828	0.587	6.82872e-80	2	Gm36723	CD8-Tex-int-stress
2.93171e-84	1.03326	0.609	0.367	1.4962e-79	2	Tnfsf10	CD8-Tex-int-stress
5.86353e-84	0.756506	0.95	0.904	2.99245e-79	2	Hsp90ab1	CD8-Tex-int-stress
1.25218e-83	0.611242	0.954	0.885	6.39049e-79	2	Apbb1ip	CD8-Tex-int-stress
6.25017e-81	0.879206	0.819	0.643	3.18977e-76	2	Lims1	CD8-Tex-int-stress
8.12934e-81	0.591121	0.91	0.769	4.14881e-76	2	Rbl2	CD8-Tex-int-stress
8.3664e-80	0.746079	0.845	0.66	4.26979e-75	2	Rbpj	CD8-Tex-int-stress
1.90615e-79	0.989094	0.656	0.428	9.72804e-75	2	St3gal4	CD8-Tex-int-stress
2.55517e-79	0.873252	0.713	0.47	1.30403e-74	2	Entpd1	CD8-Tex-int-stress
3.79172e-79	1.29456	0.467	0.242	1.93511e-74	2	Kcnk5	CD8-Tex-int-stress
1.23734e-78	1.136	0.523	0.288	6.31475e-74	2	Cln3	CD8-Tex-int-stress
6.39503e-78	2.17866	0.265	0.097	3.2637e-73	2	ENSMUSG00000137801	CD8-Tex-int-stress
8.32865e-78	0.878009	0.723	0.499	4.25053e-73	2	Sema4a	CD8-Tex-int-stress
2.29517e-77	0.465751	0.989	0.936	1.17134e-72	2	Arhgap26	CD8-Tex-int-stress
2.81525e-76	1.09834	0.612	0.395	1.43676e-71	2	Sh2d3c	CD8-Tex-int-stress
8.79915e-76	0.896394	0.732	0.523	4.49065e-71	2	Camk2g	CD8-Tex-int-stress
3.22212e-75	0.907083	0.659	0.434	1.64441e-70	2	Jaml	CD8-Tex-int-stress
7.49767e-75	0.538948	0.947	0.79	3.82644e-70	2	Cd8a	CD8-Tex-int-stress
3.31611e-74	0.542491	0.947	0.892	1.69238e-69	2	Actr3	CD8-Tex-int-stress
7.47906e-74	0.541002	0.974	0.822	3.81694e-69	2	Runx2	CD8-Tex-int-stress
4.42707e-73	1.6264	0.494	0.292	2.25935e-68	2	Dnajb1	CD8-Tex-int-stress
1.83911e-72	1.53952	0.357	0.165	9.38592e-68	2	Cd38	CD8-Tex-int-stress
1.16824e-71	0.443946	0.998	0.946	5.9621e-67	2	Atxn1	CD8-Tex-int-stress
1.60395e-71	0.994817	0.632	0.416	8.18576e-67	2	Clec2d	CD8-Tex-int-stress
1.11945e-70	0.646267	0.914	0.824	5.7131e-66	2	Pik3cd	CD8-Tex-int-stress
1.24104e-70	0.778464	0.749	0.528	6.33363e-66	2	Cxcr6	CD8-Tex-int-stress
8.6974e-70	0.781742	0.768	0.58	4.43872e-65	2	Tbc1d10c	CD8-Tex-int-stress
7.49517e-69	0.524939	0.959	0.79	3.82516e-64	2	Chst11	CD8-Tex-int-stress
1.79559e-68	0.839857	0.733	0.546	9.16377e-64	2	Morc3	CD8-Tex-int-stress
1.81553e-68	0.845014	0.755	0.555	9.26558e-64	2	Cdc14a	CD8-Tex-int-stress
2.19942e-68	0.710189	0.813	0.645	1.12248e-63	2	Dcaf5	CD8-Tex-int-stress
3.00551e-68	0.510293	0.954	0.895	1.53386e-63	2	Ms4a6b	CD8-Tex-int-stress
3.98356e-67	1.08061	0.525	0.318	2.03301e-62	2	Tnk2	CD8-Tex-int-stress
1.72332e-66	0.46918	0.953	0.92	8.79495e-62	2	Ccdc88c	CD8-Tex-int-stress
1.19502e-65	0.415511	0.967	0.927	6.0988e-61	2	Lcp1	CD8-Tex-int-stress
6.72758e-65	0.50121	0.944	0.893	3.43342e-60	2	Tln1	CD8-Tex-int-stress
1.67748e-64	0.661721	0.83	0.693	8.56104e-60	2	Elf4	CD8-Tex-int-stress
3.58837e-64	0.430261	0.977	0.904	1.83132e-59	2	Sorl1	CD8-Tex-int-stress
7.02677e-64	0.531849	0.924	0.845	3.58611e-59	2	Usp48	CD8-Tex-int-stress
2.43329e-63	0.353081	0.994	0.983	1.24183e-58	2	Myh9	CD8-Tex-int-stress
3.91224e-63	0.631078	0.858	0.727	1.99661e-58	2	Ranbp9	CD8-Tex-int-stress
5.06299e-63	0.924694	0.571	0.358	2.5839e-58	2	Hnrnpll	CD8-Tex-int-stress
1.15324e-62	0.765194	0.75	0.585	5.88556e-58	2	Vav1	CD8-Tex-int-stress
3.72177e-62	0.944357	0.607	0.406	1.89941e-57	2	Rps6ka1	CD8-Tex-int-stress
5.91246e-62	1.00941	0.58	0.371	3.01742e-57	2	Cd86	CD8-Tex-int-stress
6.20676e-62	1.03435	0.544	0.338	3.16762e-57	2	Fbxw4	CD8-Tex-int-stress
1.12421e-61	0.658142	0.811	0.684	5.73741e-57	2	Rasal3	CD8-Tex-int-stress
7.54247e-61	0.567784	0.893	0.68	3.8493e-56	2	Arsb	CD8-Tex-int-stress
1.27009e-60	0.608828	0.882	0.692	6.4819e-56	2	Osbpl3	CD8-Tex-int-stress
1.35425e-60	1.58802	0.255	0.103	6.9114e-56	2	Gm34794	CD8-Tex-int-stress
6.37665e-58	0.944341	0.583	0.377	3.25432e-53	2	Fgl2	CD8-Tex-int-stress
1.27422e-57	0.82182	0.672	0.485	6.50299e-53	2	Lax1	CD8-Tex-int-stress
1.6014e-57	0.445811	0.943	0.832	8.17277e-53	2	Ifi203	CD8-Tex-int-stress
1.66287e-56	0.579014	0.886	0.769	8.48646e-52	2	Kif21b	CD8-Tex-int-stress
3.04957e-56	0.437178	0.968	0.845	1.55635e-51	2	Stk39	CD8-Tex-int-stress
2.9391e-55	0.966195	0.552	0.359	1.49997e-50	2	Trip4	CD8-Tex-int-stress
3.57316e-55	0.676517	0.769	0.615	1.82356e-50	2	Agap2	CD8-Tex-int-stress
4.80126e-55	0.755733	0.723	0.563	2.45032e-50	2	Rinl	CD8-Tex-int-stress
3.69846e-54	0.543373	0.858	0.765	1.88751e-49	2	Cap1	CD8-Tex-int-stress
6.09763e-54	0.979794	0.531	0.337	3.11193e-49	2	Zfp512	CD8-Tex-int-stress
9.20846e-54	0.586705	0.824	0.702	4.69954e-49	2	Esyt1	CD8-Tex-int-stress
3.12178e-52	1.35612	0.316	0.154	1.5932e-47	2	Ildr1	CD8-Tex-int-stress
4.9052e-52	0.672303	0.787	0.643	2.50337e-47	2	Slc28a2	CD8-Tex-int-stress
7.95982e-51	0.588294	0.843	0.719	4.0623e-46	2	Adgre5	CD8-Tex-int-stress
1.04228e-50	0.384868	0.979	0.956	5.31927e-46	2	Kmt2a	CD8-Tex-int-stress
2.76538e-49	0.40323	0.957	0.896	1.41131e-44	2	Atf7ip	CD8-Tex-int-stress
7.08561e-49	0.51053	0.863	0.758	3.61614e-44	2	Mbd2	CD8-Tex-int-stress
1.49935e-48	0.619868	0.766	0.612	7.65192e-44	2	Sppl3	CD8-Tex-int-stress
1.56214e-48	0.362069	0.975	0.938	7.97237e-44	2	Prex1	CD8-Tex-int-stress
2.51622e-48	0.2993	0.993	0.985	1.28415e-43	2	Ppp1r12a	CD8-Tex-int-stress
2.8784e-48	0.761282	0.574	0.396	1.46899e-43	2	Ms4a4c	CD8-Tex-int-stress
2.99098e-48	0.409537	0.967	0.916	1.52645e-43	2	Cyrib	CD8-Tex-int-stress
3.37858e-48	0.763491	0.622	0.431	1.72426e-43	2	Slamf7	CD8-Tex-int-stress
5.59719e-48	0.421327	0.938	0.864	2.85653e-43	2	Arhgap30	CD8-Tex-int-stress
9.82634e-48	0.750763	0.643	0.47	5.01487e-43	2	Lasp1	CD8-Tex-int-stress
1.6663e-47	0.835562	0.551	0.366	8.50395e-43	2	Myo3b	CD8-Tex-int-stress
2.39237e-47	0.755782	0.636	0.454	1.22095e-42	2	Trim14	CD8-Tex-int-stress
2.45116e-47	0.709565	0.722	0.564	1.25095e-42	2	Zfp652	CD8-Tex-int-stress
2.91198e-47	0.397804	0.955	0.904	1.48613e-42	2	Cd47	CD8-Tex-int-stress
4.36626e-47	0.713069	0.728	0.59	2.22832e-42	2	Prkacb	CD8-Tex-int-stress
1.71191e-46	0.64858	0.734	0.578	8.73675e-42	2	Aim2	CD8-Tex-int-stress
2.08847e-46	1.55969	0.264	0.127	1.06585e-41	2	Hspe1	CD8-Tex-int-stress
2.4426e-46	0.305305	0.997	0.992	1.24658e-41	2	Skap1	CD8-Tex-int-stress
3.52747e-46	0.723538	0.669	0.486	1.80024e-41	2	Armc7	CD8-Tex-int-stress
4.17831e-46	0.615054	0.727	0.567	2.1324e-41	2	Rab27a	CD8-Tex-int-stress
5.64346e-46	0.875246	0.566	0.395	2.88014e-41	2	Otulinl	CD8-Tex-int-stress
9.83174e-46	0.688464	0.736	0.588	5.01763e-41	2	Zfp654	CD8-Tex-int-stress
1.7823e-45	0.730423	0.676	0.503	9.09598e-41	2	Evi2	CD8-Tex-int-stress
2.12063e-45	0.711641	0.679	0.522	1.08226e-40	2	Ppp1r9b	CD8-Tex-int-stress
1.05961e-44	0.511054	0.908	0.758	5.40773e-40	2	Il18rap	CD8-Tex-int-stress
3.22282e-44	0.721062	0.634	0.474	1.64476e-39	2	Vsir	CD8-Tex-int-stress
3.86605e-44	0.908423	0.512	0.339	1.97304e-39	2	Stap1	CD8-Tex-int-stress
7.67504e-44	0.479921	0.881	0.762	3.91696e-39	2	Thy1	CD8-Tex-int-stress
3.79283e-43	0.489109	0.769	0.603	1.93567e-38	2	Crot	CD8-Tex-int-stress
4.12753e-43	0.454742	0.898	0.813	2.10648e-38	2	Gimap3	CD8-Tex-int-stress
4.46255e-43	0.445479	0.909	0.714	2.27746e-38	2	Klrk1	CD8-Tex-int-stress
4.73086e-43	0.726864	0.611	0.438	2.4144e-38	2	Slc2a3	CD8-Tex-int-stress
6.21302e-43	0.473461	0.929	0.859	3.17082e-38	2	Dnajc1	CD8-Tex-int-stress
1.0563e-42	1.19422	0.365	0.211	5.39085e-38	2	Slc14a1	CD8-Tex-int-stress
1.70734e-42	0.315353	0.987	0.978	8.71342e-38	2	Fyn	CD8-Tex-int-stress
1.71175e-42	0.625821	0.711	0.563	8.73589e-38	2	Nlrc3	CD8-Tex-int-stress
3.36018e-42	0.651659	0.724	0.607	1.71487e-37	2	Acap1	CD8-Tex-int-stress
3.72153e-42	0.711409	0.646	0.486	1.89928e-37	2	Ccdc50	CD8-Tex-int-stress
3.9775e-42	0.533327	0.828	0.713	2.02992e-37	2	Plcg1	CD8-Tex-int-stress
4.23876e-42	0.436653	0.92	0.859	2.16325e-37	2	Rapgef1	CD8-Tex-int-stress
4.69931e-42	0.63743	0.779	0.638	2.39829e-37	2	Fyco1	CD8-Tex-int-stress
5.12031e-42	0.403565	0.942	0.851	2.61315e-37	2	Vps54	CD8-Tex-int-stress
1.31123e-40	0.306362	0.986	0.974	6.69185e-36	2	Ikzf1	CD8-Tex-int-stress
1.55375e-40	0.343916	0.947	0.891	7.92954e-36	2	Lck	CD8-Tex-int-stress
1.66619e-40	0.580296	0.839	0.749	8.50338e-36	2	AU020206	CD8-Tex-int-stress
1.98546e-40	0.439173	0.829	0.65	1.01328e-35	2	Ly6c2	CD8-Tex-int-stress
2.7421e-40	1.18365	0.463	0.31	1.39943e-35	2	Jun	CD8-Tex-int-stress
3.51088e-40	0.519325	0.656	0.477	1.79178e-35	2	A330040F15Rik	CD8-Tex-int-stress
7.5038e-40	0.566204	0.686	0.526	3.82957e-35	2	Znrf1	CD8-Tex-int-stress
9.09887e-40	0.749207	0.584	0.426	4.64361e-35	2	Atp8b2	CD8-Tex-int-stress
1.02272e-39	0.722116	0.622	0.467	5.21943e-35	2	Tsc22d4	CD8-Tex-int-stress
1.15219e-39	0.504417	0.871	0.777	5.88019e-35	2	Gvin-ps6	CD8-Tex-int-stress
1.48009e-39	0.718304	0.61	0.457	7.55364e-35	2	Sash3	CD8-Tex-int-stress
2.22809e-39	1.19929	0.3	0.159	1.13711e-34	2	Rbms3	CD8-Tex-int-stress
2.77555e-39	0.579902	0.723	0.587	1.4165e-34	2	Supt20	CD8-Tex-int-stress
2.83304e-39	0.544021	0.842	0.728	1.44584e-34	2	St6galnac3	CD8-Tex-int-stress
7.69938e-39	0.532572	0.78	0.658	3.92938e-34	2	Arhgef6	CD8-Tex-int-stress
9.37184e-39	0.527404	0.694	0.526	4.78292e-34	2	Ddx60	CD8-Tex-int-stress
9.68027e-39	0.742172	0.616	0.458	4.94033e-34	2	Nt5dc1	CD8-Tex-int-stress
1.12367e-38	0.591497	0.719	0.558	5.73466e-34	2	Ccr2	CD8-Tex-int-stress
1.14752e-38	1.00752	0.37	0.216	5.85635e-34	2	Smyd1	CD8-Tex-int-stress
1.33119e-38	0.384316	0.936	0.873	6.79375e-34	2	Arhgef1	CD8-Tex-int-stress
1.51051e-38	0.953544	0.38	0.228	7.70889e-34	2	1600014C10Rik	CD8-Tex-int-stress
1.59103e-38	0.621275	0.737	0.617	8.11981e-34	2	Dgkz	CD8-Tex-int-stress
1.80775e-38	0.554876	0.78	0.645	9.22584e-34	2	Iqsec1	CD8-Tex-int-stress
1.87625e-38	1.04249	0.37	0.223	9.57545e-34	2	Rcbtb2	CD8-Tex-int-stress
1.98589e-38	1.01721	0.363	0.214	1.0135e-33	2	Hid1	CD8-Tex-int-stress
2.09119e-38	0.37695	0.942	0.891	1.06724e-33	2	Dennd1b	CD8-Tex-int-stress
2.22783e-38	0.792028	0.54	0.387	1.13697e-33	2	Sipa1	CD8-Tex-int-stress
2.40644e-38	0.713725	0.619	0.466	1.22813e-33	2	Cd48	CD8-Tex-int-stress
2.48924e-38	0.95469	0.413	0.258	1.27038e-33	2	Sh2d1a	CD8-Tex-int-stress
3.04372e-38	1.03701	0.293	0.155	1.55336e-33	2	2900026A02Rik	CD8-Tex-int-stress
3.2687e-38	0.527333	0.728	0.582	1.66818e-33	2	Wdr44	CD8-Tex-int-stress
3.53945e-38	0.395505	0.909	0.801	1.80636e-33	2	Ttc39b	CD8-Tex-int-stress
7.25581e-38	0.532527	0.74	0.58	3.703e-33	2	Dock5	CD8-Tex-int-stress
1.3257e-37	0.71925	0.586	0.436	6.76573e-33	2	Fam78a	CD8-Tex-int-stress
1.71985e-37	0.634889	0.615	0.447	8.77726e-33	2	Nedd4	CD8-Tex-int-stress
1.77402e-37	0.360937	0.938	0.877	9.05369e-33	2	Gimap4	CD8-Tex-int-stress
2.84453e-37	0.32123	0.973	0.954	1.45171e-32	2	Aak1	CD8-Tex-int-stress
3.04461e-37	0.276714	0.994	0.893	1.55382e-32	2	Ahnak	CD8-Tex-int-stress
4.20893e-37	0.899008	0.509	0.353	2.14803e-32	2	Trpv2	CD8-Tex-int-stress
4.61881e-37	0.287346	0.835	0.68	2.35721e-32	2	Itgav	CD8-Tex-int-stress
4.87133e-37	0.555011	0.655	0.481	2.48608e-32	2	Adgrg5	CD8-Tex-int-stress
5.75739e-37	0.628024	0.72	0.6	2.93828e-32	2	Rassf5	CD8-Tex-int-stress
7.02195e-37	0.842923	0.56	0.405	3.58365e-32	2	Ptpre	CD8-Tex-int-stress
5.16304e-36	0.411477	0.931	0.862	2.63496e-31	2	Card11	CD8-Tex-int-stress
6.24762e-36	0.492597	0.843	0.757	3.18847e-31	2	Plec	CD8-Tex-int-stress
1.09916e-35	0.692422	0.575	0.416	5.60955e-31	2	Padi2	CD8-Tex-int-stress
1.20359e-35	0.584519	0.553	0.381	6.14251e-31	2	Cmtm7	CD8-Tex-int-stress
2.06695e-35	0.454032	0.781	0.62	1.05487e-30	2	Niban1	CD8-Tex-int-stress
3.94553e-35	0.278321	0.966	0.924	2.0136e-30	2	Mndal	CD8-Tex-int-stress
4.15028e-35	1.01423	0.312	0.175	2.11809e-30	2	Pde11a	CD8-Tex-int-stress
4.65794e-35	0.860969	0.455	0.306	2.37718e-30	2	Pip4k2b	CD8-Tex-int-stress
5.58534e-35	0.319907	0.944	0.876	2.85048e-30	2	Usp25	CD8-Tex-int-stress
5.95986e-35	0.678083	0.619	0.467	3.04161e-30	2	Mapre2	CD8-Tex-int-stress
9.86823e-35	0.548603	0.733	0.603	5.03625e-30	2	Grk2	CD8-Tex-int-stress
1.02954e-34	1.01918	0.338	0.201	5.25426e-30	2	Pglyrp2	CD8-Tex-int-stress
1.41241e-34	0.401238	0.844	0.753	7.20824e-30	2	Ifi213	CD8-Tex-int-stress
1.50602e-34	0.465469	0.841	0.705	7.686e-30	2	Cd8b1	CD8-Tex-int-stress
1.64691e-34	0.288427	0.965	0.938	8.40498e-30	2	Prrc2b	CD8-Tex-int-stress
1.92746e-34	0.62418	0.672	0.539	9.83681e-30	2	Tram1	CD8-Tex-int-stress
3.33726e-34	0.522986	0.72	0.572	1.70317e-29	2	Gpr174	CD8-Tex-int-stress
3.56445e-34	0.435105	0.895	0.84	1.81912e-29	2	Tab2	CD8-Tex-int-stress
4.55642e-34	0.79172	0.506	0.358	2.32537e-29	2	Capn2	CD8-Tex-int-stress
1.37563e-33	0.378795	0.693	0.531	7.02053e-29	2	Elk3	CD8-Tex-int-stress
1.41089e-33	0.39607	0.874	0.759	7.20047e-29	2	Arhgap10	CD8-Tex-int-stress
1.68092e-33	0.644261	0.626	0.472	8.5786e-29	2	Gprin3	CD8-Tex-int-stress
1.86469e-33	0.489176	0.876	0.822	9.51645e-29	2	Stk24	CD8-Tex-int-stress
2.16377e-33	0.473247	0.796	0.684	1.10428e-28	2	Dennd1c	CD8-Tex-int-stress
2.88244e-33	0.595535	0.698	0.57	1.47105e-28	2	Mllt6	CD8-Tex-int-stress
3.83569e-33	0.62608	0.623	0.476	1.95754e-28	2	Tbc1d2b	CD8-Tex-int-stress
3.92316e-33	0.540806	0.672	0.524	2.00218e-28	2	Ctsw	CD8-Tex-int-stress
4.39304e-33	0.377711	0.918	0.852	2.24199e-28	2	Rbms1	CD8-Tex-int-stress
5.86366e-33	0.369648	0.798	0.61	2.99252e-28	2	Ccr5	CD8-Tex-int-stress
5.94028e-33	0.538742	0.773	0.675	3.03162e-28	2	Phc3	CD8-Tex-int-stress
5.98091e-33	0.457851	0.892	0.815	3.05236e-28	2	Il18r1	CD8-Tex-int-stress
1.47696e-32	0.699169	0.586	0.447	7.53766e-28	2	Hdac7	CD8-Tex-int-stress
2.25631e-32	0.826042	0.406	0.262	1.15151e-27	2	Fhip1b	CD8-Tex-int-stress
8.69016e-32	0.679901	0.583	0.438	4.43502e-27	2	Arrb2	CD8-Tex-int-stress
1.13693e-31	0.979757	0.324	0.193	5.80234e-27	2	4933427D14Rik	CD8-Tex-int-stress
1.26401e-31	0.681188	0.551	0.407	6.45087e-27	2	Rnf13	CD8-Tex-int-stress
3.07395e-31	0.250157	0.802	0.651	1.56879e-26	2	Slfn8	CD8-Tex-int-stress
3.08792e-31	0.482915	0.758	0.644	1.57592e-26	2	Pacs1	CD8-Tex-int-stress
3.57164e-31	0.290845	0.943	0.891	1.82278e-26	2	Ptk2b	CD8-Tex-int-stress
3.84791e-31	0.923686	0.38	0.246	1.96378e-26	2	Sh3bp1	CD8-Tex-int-stress
3.97463e-31	0.423847	0.946	0.92	2.02845e-26	2	Filip1l	CD8-Tex-int-stress
6.43813e-31	0.292982	0.877	0.74	3.2857e-26	2	Abr	CD8-Tex-int-stress
7.27138e-31	1.23178	0.302	0.178	3.71095e-26	2	Ccl4	CD8-Tex-int-stress
9.0902e-31	0.273524	0.981	0.956	4.63919e-26	2	Diaph1	CD8-Tex-int-stress
1.08133e-30	0.453667	0.752	0.592	5.51857e-26	2	Lrrk1	CD8-Tex-int-stress
1.39312e-30	0.441888	0.754	0.634	7.10979e-26	2	Slc20a1	CD8-Tex-int-stress
1.40195e-30	0.954439	0.328	0.199	7.15487e-26	2	Mical2	CD8-Tex-int-stress
1.61717e-30	0.539675	0.611	0.461	8.25323e-26	2	AW112010	CD8-Tex-int-stress
2.22832e-30	0.733831	0.465	0.328	1.13722e-25	2	Parvg	CD8-Tex-int-stress
2.41364e-30	0.675052	0.546	0.403	1.2318e-25	2	Tbc1d22b	CD8-Tex-int-stress
5.19061e-30	0.347021	0.93	0.886	2.64903e-25	2	Pdcd4	CD8-Tex-int-stress
1.04507e-29	0.38101	0.886	0.793	5.3335e-25	2	Mta3	CD8-Tex-int-stress
1.11811e-29	0.548796	0.737	0.633	5.70625e-25	2	Senp7	CD8-Tex-int-stress
1.30014e-29	0.599853	0.658	0.518	6.63529e-25	2	Vrk2	CD8-Tex-int-stress
1.41847e-29	0.566813	0.75	0.639	7.23914e-25	2	Ptpn4	CD8-Tex-int-stress
1.78593e-29	0.556519	0.687	0.568	9.11451e-25	2	Evl	CD8-Tex-int-stress
2.01549e-29	0.303345	0.845	0.726	1.0286e-24	2	Ifi209	CD8-Tex-int-stress
2.13273e-29	0.53644	0.706	0.585	1.08844e-24	2	Mink1	CD8-Tex-int-stress
2.16108e-29	0.71314	0.467	0.329	1.10291e-24	2	Trim34a	CD8-Tex-int-stress
2.43213e-29	0.759088	0.49	0.355	1.24124e-24	2	ENSMUSG00000126908	CD8-Tex-int-stress
2.82936e-29	0.764903	0.554	0.437	1.44397e-24	2	Slc44a2	CD8-Tex-int-stress
3.03135e-29	0.565427	0.587	0.443	1.54705e-24	2	Lpin2	CD8-Tex-int-stress
1.0866e-28	0.906679	0.356	0.223	5.54547e-24	2	Zc3h6	CD8-Tex-int-stress
1.5076e-28	0.52788	0.653	0.521	7.69401e-24	2	Rad54l2	CD8-Tex-int-stress
1.53044e-28	0.762369	0.386	0.25	7.81061e-24	2	Eya2	CD8-Tex-int-stress
1.88094e-28	0.739769	0.501	0.369	9.59937e-24	2	Gimap7	CD8-Tex-int-stress
3.44351e-28	1.09941	0.285	0.169	1.75739e-23	2	Rpap2	CD8-Tex-int-stress
5.23073e-28	0.460663	0.763	0.64	2.6695e-23	2	Ubash3b	CD8-Tex-int-stress
5.75958e-28	0.356686	0.911	0.858	2.9394e-23	2	Kat6a	CD8-Tex-int-stress
7.04035e-28	0.300592	0.968	0.942	3.59304e-23	2	Msi2	CD8-Tex-int-stress
9.17077e-28	0.836561	0.429	0.3	4.6803e-23	2	Tmem161b	CD8-Tex-int-stress
1.0978e-27	0.362197	0.858	0.771	5.60262e-23	2	Mbp	CD8-Tex-int-stress
1.14873e-27	0.707013	0.476	0.338	5.86256e-23	2	Wdfy1	CD8-Tex-int-stress
1.1582e-27	0.37541	0.714	0.594	5.91086e-23	2	Gbp8	CD8-Tex-int-stress
1.19485e-27	0.542393	0.727	0.622	6.0979e-23	2	Vmp1	CD8-Tex-int-stress
1.19869e-27	0.605241	0.617	0.495	6.11754e-23	2	Atp2a3	CD8-Tex-int-stress
1.53897e-27	0.673217	0.529	0.4	7.85412e-23	2	Abca2	CD8-Tex-int-stress
1.57716e-27	0.553153	0.634	0.513	8.04902e-23	2	Zyx	CD8-Tex-int-stress
1.96541e-27	0.674424	0.479	0.342	1.00305e-22	2	Fam204a	CD8-Tex-int-stress
2.13478e-27	0.402409	0.853	0.778	1.08949e-22	2	Macroh2a1	CD8-Tex-int-stress
2.3331e-27	0.789	0.461	0.333	1.1907e-22	2	Mast3	CD8-Tex-int-stress
2.57087e-27	0.307485	0.887	0.801	1.31204e-22	2	Trim30a	CD8-Tex-int-stress
2.60232e-27	0.570561	0.663	0.556	1.32809e-22	2	Cflar	CD8-Tex-int-stress
2.74147e-27	0.834787	0.483	0.359	1.39911e-22	2	Ptpn6	CD8-Tex-int-stress
2.93946e-27	0.802775	0.357	0.229	1.50015e-22	2	Fam185a	CD8-Tex-int-stress
3.30463e-27	0.322906	0.922	0.878	1.68652e-22	2	Nsd1	CD8-Tex-int-stress
3.52824e-27	0.363611	0.78	0.66	1.80064e-22	2	Itgb1	CD8-Tex-int-stress
4.16302e-27	0.587716	0.677	0.573	2.1246e-22	2	Xpo1	CD8-Tex-int-stress
4.18664e-27	0.571081	0.649	0.523	2.13665e-22	2	Irag2	CD8-Tex-int-stress
4.71954e-27	0.53813	0.645	0.524	2.40861e-22	2	Arhgap4	CD8-Tex-int-stress
5.26981e-27	0.417228	0.798	0.697	2.68945e-22	2	Zdhhc20	CD8-Tex-int-stress
6.70072e-27	0.434203	0.785	0.694	3.41971e-22	2	Kidins220	CD8-Tex-int-stress
7.1048e-27	0.365267	0.703	0.57	3.62594e-22	2	Tspan14	CD8-Tex-int-stress
8.65689e-27	0.480667	0.531	0.376	4.41804e-22	2	Filip1	CD8-Tex-int-stress
9.19373e-27	0.477257	0.63	0.488	4.69202e-22	2	Gm20559	CD8-Tex-int-stress
9.53074e-27	0.94853	0.324	0.205	4.86401e-22	2	Riox2	CD8-Tex-int-stress
1.19553e-26	1.10404	0.257	0.148	6.10137e-22	2	Sh3bp2	CD8-Tex-int-stress
1.33351e-26	0.522938	0.649	0.514	6.80554e-22	2	Ctsd	CD8-Tex-int-stress
1.34454e-26	0.285094	0.92	0.846	6.86185e-22	2	Gramd1b	CD8-Tex-int-stress
2.4033e-26	0.367734	0.996	0.993	1.22652e-21	2	Cmss1	CD8-Tex-int-stress
4.15646e-26	0.255434	0.957	0.919	2.12125e-21	2	Arhgap45	CD8-Tex-int-stress
4.18827e-26	0.965846	0.339	0.22	2.13748e-21	2	Abcg3	CD8-Tex-int-stress
4.48996e-26	0.400473	0.826	0.726	2.29145e-21	2	Fchsd2	CD8-Tex-int-stress
6.61029e-26	0.434533	0.532	0.389	3.37356e-21	2	Nxpe3	CD8-Tex-int-stress
7.01934e-26	0.457496	0.734	0.636	3.58232e-21	2	Septin1	CD8-Tex-int-stress
8.19732e-26	0.333618	0.893	0.842	4.1835e-21	2	Nup210	CD8-Tex-int-stress
9.31276e-26	0.303489	0.921	0.843	4.75277e-21	2	Ube2h	CD8-Tex-int-stress
9.45456e-26	0.488436	0.758	0.65	4.82514e-21	2	Tmem135	CD8-Tex-int-stress
1.21535e-25	0.394264	0.858	0.796	6.20253e-21	2	Setd5	CD8-Tex-int-stress
2.38374e-25	0.36636	0.87	0.797	1.21654e-20	2	H2-Q4	CD8-Tex-int-stress
3.52232e-25	0.512793	0.622	0.489	1.79761e-20	2	Trim30d	CD8-Tex-int-stress
3.82533e-25	0.850593	0.344	0.223	1.95225e-20	2	Adamts14	CD8-Tex-int-stress
5.21079e-25	0.619308	0.553	0.435	2.65932e-20	2	Arhgef2	CD8-Tex-int-stress
5.2447e-25	0.342885	0.882	0.808	2.67663e-20	2	Hipk1	CD8-Tex-int-stress
5.3195e-25	0.483358	0.736	0.662	2.71481e-20	2	Smap2	CD8-Tex-int-stress
9.1119e-25	0.459928	0.702	0.587	4.65026e-20	2	Kif2a	CD8-Tex-int-stress
9.96477e-25	0.316347	0.831	0.725	5.08552e-20	2	Arhgef3	CD8-Tex-int-stress
1.15044e-24	0.352705	0.88	0.836	5.87125e-20	2	Capzb	CD8-Tex-int-stress
1.24169e-24	0.69467	0.492	0.372	6.33697e-20	2	Zbtb38	CD8-Tex-int-stress
1.65481e-24	0.528018	0.586	0.463	8.44531e-20	2	Jak3	CD8-Tex-int-stress
1.81936e-24	0.577365	0.53	0.395	9.28513e-20	2	Apol7e	CD8-Tex-int-stress
2.16228e-24	0.728775	0.46	0.33	1.10352e-19	2	Csf1	CD8-Tex-int-stress
2.34059e-24	0.469955	0.703	0.609	1.19452e-19	2	Dnajc3	CD8-Tex-int-stress
2.9787e-24	0.89651	0.317	0.203	1.52018e-19	2	Rcn1	CD8-Tex-int-stress
3.4557e-24	0.579272	0.57	0.452	1.76362e-19	2	Heg1	CD8-Tex-int-stress
3.77923e-24	0.340059	0.964	0.914	1.92873e-19	2	Arl15	CD8-Tex-int-stress
4.93298e-24	1.01851	0.307	0.195	2.51755e-19	2	Itga1	CD8-Tex-int-stress
5.72232e-24	0.722179	0.405	0.283	2.92039e-19	2	Tep1	CD8-Tex-int-stress
8.18737e-24	0.277012	0.805	0.689	4.17843e-19	2	Gbp7	CD8-Tex-int-stress
8.44398e-24	0.579802	0.542	0.417	4.30939e-19	2	Dpysl2	CD8-Tex-int-stress
9.17649e-24	0.583818	0.55	0.433	4.68322e-19	2	Mtmr1	CD8-Tex-int-stress
1.10506e-23	0.913008	0.296	0.184	5.63968e-19	2	Hrh2	CD8-Tex-int-stress
1.23903e-23	0.349536	0.863	0.806	6.3234e-19	2	Tnrc6a	CD8-Tex-int-stress
1.48934e-23	0.507232	0.579	0.458	7.60085e-19	2	Abcg1	CD8-Tex-int-stress
1.89724e-23	0.317577	0.958	0.927	9.68257e-19	2	Cntrl	CD8-Tex-int-stress
2.00622e-23	0.741881	0.409	0.288	1.02387e-18	2	Syne3	CD8-Tex-int-stress
2.04583e-23	0.294549	0.909	0.876	1.04409e-18	2	Actr2	CD8-Tex-int-stress
2.25029e-23	0.354769	0.497	0.355	1.14844e-18	2	Ifit1bl1	CD8-Tex-int-stress
2.54616e-23	0.973887	0.382	0.27	1.29943e-18	2	Unc5cl	CD8-Tex-int-stress
2.65042e-23	0.272703	0.843	0.739	1.35264e-18	2	Samd9l	CD8-Tex-int-stress
3.03383e-23	0.426535	0.819	0.74	1.54832e-18	2	Pnisr	CD8-Tex-int-stress
3.08367e-23	0.416523	0.744	0.645	1.57375e-18	2	Acap2	CD8-Tex-int-stress
3.21354e-23	0.55527	0.646	0.536	1.64003e-18	2	Glcci1	CD8-Tex-int-stress
3.21526e-23	0.729221	0.446	0.332	1.64091e-18	2	Psmb9	CD8-Tex-int-stress
4.15169e-23	0.647609	0.397	0.277	2.11881e-18	2	Traf5	CD8-Tex-int-stress
4.35506e-23	0.388559	0.795	0.72	2.2226e-18	2	Cd3g	CD8-Tex-int-stress
4.9556e-23	0.506786	0.659	0.549	2.52909e-18	2	Dop1b	CD8-Tex-int-stress
6.20298e-23	0.326014	0.787	0.696	3.16569e-18	2	Nfatc2	CD8-Tex-int-stress
7.67762e-23	0.36621	0.842	0.772	3.91828e-18	2	Gimap8	CD8-Tex-int-stress
7.73134e-23	0.458263	0.56	0.429	3.94569e-18	2	Hpcal1	CD8-Tex-int-stress
7.76285e-23	0.353148	0.898	0.838	3.96177e-18	2	Lpp	CD8-Tex-int-stress
8.16927e-23	0.547812	0.583	0.461	4.16919e-18	2	Klrd1	CD8-Tex-int-stress
1.02037e-22	0.852384	0.313	0.201	5.20747e-18	2	Acss1	CD8-Tex-int-stress
1.36397e-22	0.323466	0.903	0.853	6.96101e-18	2	Lrrfip1	CD8-Tex-int-stress
1.79739e-22	0.558259	0.521	0.399	9.173e-18	2	Gm12216	CD8-Tex-int-stress
2.20287e-22	0.373831	0.805	0.721	1.12423e-17	2	Hp1bp3	CD8-Tex-int-stress
2.25135e-22	0.549691	0.561	0.445	1.14898e-17	2	Tap2	CD8-Tex-int-stress
2.33583e-22	0.498576	0.591	0.466	1.19209e-17	2	Gsap	CD8-Tex-int-stress
2.56791e-22	0.649152	0.52	0.407	1.31053e-17	2	Micu2	CD8-Tex-int-stress
3.35994e-22	0.974583	0.264	0.164	1.71474e-17	2	Tex9	CD8-Tex-int-stress
3.45009e-22	0.447635	0.754	0.658	1.76075e-17	2	Rftn1	CD8-Tex-int-stress
3.47192e-22	0.601189	0.502	0.377	1.7719e-17	2	Rnf166	CD8-Tex-int-stress
4.05477e-22	0.407164	0.725	0.606	2.06935e-17	2	Ttc7b	CD8-Tex-int-stress
5.49798e-22	0.699352	0.466	0.354	2.80589e-17	2	Mob3a	CD8-Tex-int-stress
5.93299e-22	0.885117	0.254	0.153	3.0279e-17	2	Glmn	CD8-Tex-int-stress
7.4196e-22	0.382798	0.63	0.499	3.78659e-17	2	Arhgap18	CD8-Tex-int-stress
7.88192e-22	0.440583	0.701	0.611	4.02254e-17	2	Ucp2	CD8-Tex-int-stress
1.07312e-21	0.709222	0.457	0.338	5.47666e-17	2	Gpatch2	CD8-Tex-int-stress
2.12597e-21	0.48756	0.595	0.486	1.08499e-16	2	Hk1	CD8-Tex-int-stress
2.44046e-21	0.368483	0.812	0.73	1.24549e-16	2	Baz2a	CD8-Tex-int-stress
3.18469e-21	0.486498	0.633	0.514	1.62531e-16	2	9930111J21Rik2	CD8-Tex-int-stress
3.56646e-21	0.277321	0.846	0.767	1.82014e-16	2	Arl6ip1	CD8-Tex-int-stress
6.87486e-21	0.518355	0.634	0.527	3.50859e-16	2	Chd9	CD8-Tex-int-stress
6.99511e-21	0.484431	0.596	0.474	3.56995e-16	2	Uri1	CD8-Tex-int-stress
8.63128e-21	0.305107	0.801	0.707	4.40497e-16	2	Herc3	CD8-Tex-int-stress
9.10393e-21	0.376922	0.824	0.749	4.64619e-16	2	Lrrc8c	CD8-Tex-int-stress
9.53355e-21	0.308359	0.604	0.461	4.86545e-16	2	Ifi214	CD8-Tex-int-stress
1.1076e-20	0.805409	0.333	0.224	5.65264e-16	2	Hivep3	CD8-Tex-int-stress
1.23445e-20	0.563662	0.608	0.493	6.30003e-16	2	Casp3	CD8-Tex-int-stress
1.3984e-20	0.485285	0.652	0.561	7.13675e-16	2	Trim33	CD8-Tex-int-stress
1.60167e-20	0.336139	0.816	0.751	8.17411e-16	2	Pkn1	CD8-Tex-int-stress
1.72472e-20	0.665577	0.397	0.282	8.80213e-16	2	Dhx57	CD8-Tex-int-stress
1.79403e-20	0.48414	0.595	0.478	9.15582e-16	2	Cers6	CD8-Tex-int-stress
2.06853e-20	0.766709	0.336	0.227	1.05568e-15	2	Yipf1	CD8-Tex-int-stress
2.34475e-20	0.295412	0.61	0.481	1.19664e-15	2	Ifi208	CD8-Tex-int-stress
2.44093e-20	0.76036	0.355	0.248	1.24573e-15	2	Yaf2	CD8-Tex-int-stress
2.4708e-20	0.466121	0.683	0.578	1.26097e-15	2	Exoc6	CD8-Tex-int-stress
3.52945e-20	0.389432	0.78	0.717	1.80125e-15	2	Mark2	CD8-Tex-int-stress
3.55813e-20	0.453975	0.623	0.521	1.81589e-15	2	Bicra	CD8-Tex-int-stress
3.57169e-20	0.325736	0.851	0.795	1.82281e-15	2	Myo9b	CD8-Tex-int-stress
3.64699e-20	0.325156	0.827	0.749	1.86124e-15	2	Gimap6	CD8-Tex-int-stress
3.76683e-20	0.540671	0.478	0.365	1.9224e-15	2	Mical1	CD8-Tex-int-stress
3.98146e-20	0.662644	0.636	0.571	2.03194e-15	2	Ubc	CD8-Tex-int-stress
4.02277e-20	0.325072	0.972	0.956	2.05302e-15	2	Gphn	CD8-Tex-int-stress
5.20288e-20	0.588803	0.489	0.377	2.65529e-15	2	Zfp984	CD8-Tex-int-stress
6.04425e-20	0.260883	0.949	0.891	3.08468e-15	2	Ppp3ca	CD8-Tex-int-stress
9.47671e-20	0.344353	0.851	0.793	4.83644e-15	2	Nfatc3	CD8-Tex-int-stress
1.07097e-19	0.588731	0.473	0.355	5.46568e-15	2	Prf1	CD8-Tex-int-stress
1.52443e-19	0.458982	0.458	0.338	7.77994e-15	2	Adam8	CD8-Tex-int-stress
1.52958e-19	0.312393	0.983	0.977	7.80622e-15	2	Lars2	CD8-Tex-int-stress
1.76018e-19	0.628036	0.475	0.361	8.98309e-15	2	Camkmt	CD8-Tex-int-stress
1.76767e-19	0.640958	0.444	0.337	9.0213e-15	2	A630001G21Rik	CD8-Tex-int-stress
2.11127e-19	0.314551	0.853	0.803	1.07749e-14	2	Ddx17	CD8-Tex-int-stress
2.21512e-19	0.531318	0.598	0.513	1.13049e-14	2	Cds2	CD8-Tex-int-stress
2.75477e-19	0.766455	0.332	0.229	1.4059e-14	2	Iqce	CD8-Tex-int-stress
3.01546e-19	0.309056	0.537	0.417	1.53894e-14	2	Ifit2	CD8-Tex-int-stress
3.08563e-19	0.292897	0.896	0.841	1.57475e-14	2	Mef2a	CD8-Tex-int-stress
3.52482e-19	0.344973	0.768	0.679	1.79889e-14	2	Csnk1g1	CD8-Tex-int-stress
3.6233e-19	0.41762	0.721	0.627	1.84915e-14	2	Cd96	CD8-Tex-int-stress
4.20454e-19	0.779974	0.3	0.199	2.14578e-14	2	Cst7	CD8-Tex-int-stress
4.5177e-19	0.657067	0.444	0.338	2.30561e-14	2	Atosa	CD8-Tex-int-stress
4.8896e-19	0.598065	0.46	0.347	2.49541e-14	2	N4bp2l1	CD8-Tex-int-stress
5.30092e-19	0.453646	0.518	0.393	2.70532e-14	2	Xaf1	CD8-Tex-int-stress
8.40817e-19	0.724202	0.335	0.232	4.29111e-14	2	Ncf4	CD8-Tex-int-stress
1.14276e-18	0.651108	0.436	0.334	5.83209e-14	2	Rufy2	CD8-Tex-int-stress
1.59492e-18	0.507829	0.471	0.363	8.13965e-14	2	Plekho2	CD8-Tex-int-stress
1.77449e-18	0.321669	0.823	0.756	9.0561e-14	2	Rlf	CD8-Tex-int-stress
1.88732e-18	0.562869	0.476	0.368	9.63195e-14	2	Fam193b	CD8-Tex-int-stress
1.88926e-18	0.339412	0.585	0.447	9.64183e-14	2	Havcr2	CD8-Tex-int-stress
2.04959e-18	0.869929	0.264	0.17	1.04601e-13	2	Grina	CD8-Tex-int-stress
2.54973e-18	0.848651	0.271	0.175	1.30125e-13	2	Rab28	CD8-Tex-int-stress
2.59284e-18	0.542322	0.423	0.315	1.32326e-13	2	Oas3	CD8-Tex-int-stress
2.65478e-18	0.34052	0.777	0.706	1.35487e-13	2	Cbl	CD8-Tex-int-stress
3.03316e-18	0.533269	0.557	0.455	1.54797e-13	2	Rnf115	CD8-Tex-int-stress
3.9461e-18	0.821916	0.361	0.258	2.01389e-13	2	Hgsnat	CD8-Tex-int-stress
4.47337e-18	0.296191	0.85	0.797	2.28299e-13	2	Senp6	CD8-Tex-int-stress
4.76184e-18	0.582549	0.758	0.726	2.43021e-13	2	Dnaja1	CD8-Tex-int-stress
7.26215e-18	0.587314	0.524	0.422	3.70624e-13	2	Fbxl20	CD8-Tex-int-stress
7.31626e-18	0.404573	0.58	0.466	3.73386e-13	2	Gab3	CD8-Tex-int-stress
8.55415e-18	0.884627	0.259	0.168	4.36561e-13	2	Gm47861	CD8-Tex-int-stress
9.31298e-18	0.415811	0.7	0.602	4.75288e-13	2	Marf1	CD8-Tex-int-stress
1.00305e-17	0.745772	0.35	0.252	5.11906e-13	2	Uxs1	CD8-Tex-int-stress
1.24705e-17	0.759355	0.274	0.182	6.36434e-13	2	Iffo2	CD8-Tex-int-stress
1.38136e-17	0.629673	0.369	0.268	7.04976e-13	2	Unc13d	CD8-Tex-int-stress
1.50083e-17	0.577144	0.486	0.383	7.65949e-13	2	Tbc1d14	CD8-Tex-int-stress
1.80251e-17	0.806877	0.276	0.184	9.19911e-13	2	Arhgap27	CD8-Tex-int-stress
1.89383e-17	0.512312	0.492	0.39	9.66517e-13	2	Bin1	CD8-Tex-int-stress
1.93138e-17	0.40971	0.731	0.657	9.85678e-13	2	Itch	CD8-Tex-int-stress
2.00169e-17	0.693965	0.254	0.16	1.02156e-12	2	Tasl	CD8-Tex-int-stress
2.2253e-17	0.330587	0.709	0.606	1.13568e-12	2	Txnip	CD8-Tex-int-stress
2.43326e-17	0.366358	0.82	0.753	1.24181e-12	2	Dgkd	CD8-Tex-int-stress
2.55935e-17	0.299982	0.886	0.816	1.30616e-12	2	Irf2	CD8-Tex-int-stress
2.88964e-17	0.370612	0.551	0.424	1.47473e-12	2	Gvin2	CD8-Tex-int-stress
2.97581e-17	0.472511	0.498	0.389	1.51871e-12	2	Fam111a	CD8-Tex-int-stress
2.99047e-17	0.262197	0.92	0.891	1.52619e-12	2	Ogt	CD8-Tex-int-stress
3.24024e-17	0.584396	0.436	0.332	1.65366e-12	2	Hdhd5	CD8-Tex-int-stress
3.90664e-17	0.609017	0.366	0.265	1.99375e-12	2	Ptpn9	CD8-Tex-int-stress
4.07397e-17	0.298517	0.873	0.816	2.07915e-12	2	Trip11	CD8-Tex-int-stress
4.14799e-17	0.643839	0.389	0.289	2.11692e-12	2	Cdon	CD8-Tex-int-stress
4.87208e-17	0.435877	0.585	0.492	2.48647e-12	2	Inpp4a	CD8-Tex-int-stress
4.95235e-17	0.534512	0.472	0.37	2.52743e-12	2	Adamts10	CD8-Tex-int-stress
5.46125e-17	0.668509	0.412	0.315	2.78715e-12	2	Bicral	CD8-Tex-int-stress
5.92521e-17	0.368717	0.736	0.66	3.02393e-12	2	Lsm14a	CD8-Tex-int-stress
6.51454e-17	0.391792	0.63	0.539	3.32469e-12	2	Sp110	CD8-Tex-int-stress
6.74046e-17	0.267925	0.812	0.736	3.43999e-12	2	Exoc2	CD8-Tex-int-stress
7.30151e-17	0.385468	0.959	0.937	3.72633e-12	2	Gm16248	CD8-Tex-int-stress
7.57764e-17	0.821687	0.261	0.172	3.86725e-12	2	Abhd18	CD8-Tex-int-stress
9.41748e-17	0.592616	0.393	0.292	4.80621e-12	2	Slc37a1	CD8-Tex-int-stress
9.50936e-17	0.579236	0.417	0.308	4.8531e-12	2	Srgap3	CD8-Tex-int-stress
9.91312e-17	0.790414	0.277	0.187	5.05916e-12	2	Dzip3	CD8-Tex-int-stress
1.09252e-16	0.371408	0.63	0.528	5.57566e-12	2	Cep250	CD8-Tex-int-stress
1.11202e-16	0.354632	0.752	0.682	5.67518e-12	2	Syne1	CD8-Tex-int-stress
1.21092e-16	0.423167	0.622	0.538	6.17995e-12	2	Sbf1	CD8-Tex-int-stress
1.39756e-16	0.585023	0.368	0.267	7.13245e-12	2	Gdf11	CD8-Tex-int-stress
1.65144e-16	0.615236	0.386	0.285	8.42813e-12	2	Ppp6r2	CD8-Tex-int-stress
1.71531e-16	0.350889	0.731	0.649	8.75409e-12	2	Mindy3	CD8-Tex-int-stress
1.75038e-16	0.571641	0.431	0.332	8.93308e-12	2	Ppp1r21	CD8-Tex-int-stress
1.83613e-16	0.940616	0.252	0.169	9.37066e-12	2	Stimate	CD8-Tex-int-stress
2.2196e-16	0.430641	0.63	0.538	1.13277e-11	2	Trim24	CD8-Tex-int-stress
2.46344e-16	0.615055	0.395	0.292	1.25721e-11	2	E2f3	CD8-Tex-int-stress
2.61306e-16	0.676456	0.457	0.371	1.33358e-11	2	Hsd11b1	CD8-Tex-int-stress
3.20087e-16	0.281699	0.765	0.645	1.63356e-11	2	Atf6	CD8-Tex-int-stress
3.82475e-16	0.596407	0.439	0.341	1.95196e-11	2	Cd37	CD8-Tex-int-stress
4.1366e-16	0.542869	0.482	0.387	2.11111e-11	2	Spata6	CD8-Tex-int-stress
4.51227e-16	0.362676	0.691	0.592	2.30284e-11	2	Kat2b	CD8-Tex-int-stress
5.30257e-16	0.446087	0.63	0.543	2.70616e-11	2	Sos2	CD8-Tex-int-stress
5.30485e-16	0.40027	0.552	0.442	2.70733e-11	2	Xdh	CD8-Tex-int-stress
5.40112e-16	0.366654	0.622	0.522	2.75646e-11	2	Mxd4	CD8-Tex-int-stress
5.4774e-16	0.272702	0.913	0.881	2.79539e-11	2	Zfp292	CD8-Tex-int-stress
6.68158e-16	0.401438	0.618	0.511	3.40995e-11	2	Ccser2	CD8-Tex-int-stress
8.26966e-16	0.807682	0.252	0.167	4.22042e-11	2	Cd160	CD8-Tex-int-stress
9.95614e-16	0.476305	0.534	0.43	5.08112e-11	2	Tent2	CD8-Tex-int-stress
1.23548e-15	0.312567	0.905	0.882	6.30526e-11	2	Gm37350	CD8-Tex-int-stress
1.359e-15	0.308517	0.76	0.647	6.93565e-11	2	Cdk6	CD8-Tex-int-stress
1.40251e-15	0.268618	0.828	0.75	7.15769e-11	2	Zmiz1	CD8-Tex-int-stress
1.8451e-15	0.732029	0.319	0.232	9.41648e-11	2	Prr12	CD8-Tex-int-stress
1.9674e-15	0.489604	0.505	0.409	1.00406e-10	2	Lta4h	CD8-Tex-int-stress
2.22681e-15	0.435441	0.551	0.446	1.13645e-10	2	F2r	CD8-Tex-int-stress
2.41886e-15	0.640562	0.322	0.229	1.23446e-10	2	Baiap3	CD8-Tex-int-stress
2.42078e-15	0.261013	0.661	0.55	1.23544e-10	2	Nsd2	CD8-Tex-int-stress
2.91292e-15	0.614221	0.313	0.218	1.48661e-10	2	Cxcr3	CD8-Tex-int-stress
3.04759e-15	0.513994	0.506	0.413	1.55534e-10	2	Prkd2	CD8-Tex-int-stress
3.52666e-15	0.298827	0.695	0.562	1.79983e-10	2	Lilrb4b	CD8-Tex-int-stress
3.75725e-15	0.474761	0.557	0.463	1.91751e-10	2	Trerf1	CD8-Tex-int-stress
3.85356e-15	0.38613	0.679	0.593	1.96667e-10	2	Ptpra	CD8-Tex-int-stress
4.80848e-15	0.599535	0.424	0.33	2.45401e-10	2	AI504432	CD8-Tex-int-stress
4.93122e-15	0.731884	0.277	0.193	2.51665e-10	2	Trim8	CD8-Tex-int-stress
5.19789e-15	0.556731	0.411	0.317	2.65274e-10	2	Vps35l	CD8-Tex-int-stress
6.17502e-15	0.468154	0.457	0.363	3.15142e-10	2	Arel1	CD8-Tex-int-stress
6.63934e-15	0.418485	0.575	0.486	3.38839e-10	2	Mindy2	CD8-Tex-int-stress
7.44302e-15	0.317733	0.679	0.589	3.79855e-10	2	Os9	CD8-Tex-int-stress
7.47846e-15	0.678623	0.328	0.237	3.81663e-10	2	Copg2	CD8-Tex-int-stress
7.83072e-15	0.534055	0.447	0.351	3.99641e-10	2	Myo18a	CD8-Tex-int-stress
8.36636e-15	0.383827	0.607	0.518	4.26977e-10	2	Phf12	CD8-Tex-int-stress
1.04757e-14	0.341505	0.545	0.428	5.34629e-10	2	Ly6a	CD8-Tex-int-stress
1.16521e-14	0.611676	0.299	0.211	5.94664e-10	2	Dpy19l4	CD8-Tex-int-stress
1.28022e-14	0.286854	0.773	0.712	6.53362e-10	2	Rfx7	CD8-Tex-int-stress
1.28544e-14	0.614442	0.284	0.195	6.56027e-10	2	Map2k6	CD8-Tex-int-stress
1.35889e-14	0.347437	0.561	0.464	6.9351e-10	2	Rcsd1	CD8-Tex-int-stress
1.48806e-14	0.678141	0.277	0.192	7.59432e-10	2	H2-M3	CD8-Tex-int-stress
1.61488e-14	0.505168	0.522	0.423	8.24153e-10	2	Stx16	CD8-Tex-int-stress
1.78514e-14	0.487578	0.422	0.326	9.11046e-10	2	Rab11fip4	CD8-Tex-int-stress
1.97111e-14	0.32089	0.669	0.602	1.00596e-09	2	Wdr1	CD8-Tex-int-stress
1.99416e-14	0.801861	0.251	0.17	1.01772e-09	2	Gm44175	CD8-Tex-int-stress
2.42033e-14	0.369915	0.641	0.551	1.23521e-09	2	Coro7	CD8-Tex-int-stress
2.5102e-14	0.438601	0.487	0.395	1.28108e-09	2	Uba7	CD8-Tex-int-stress
2.70802e-14	0.289824	0.61	0.5	1.38204e-09	2	Zbp1	CD8-Tex-int-stress
3.0826e-14	0.778443	0.271	0.186	1.57321e-09	2	ENSMUSG00000142790	CD8-Tex-int-stress
4.34194e-14	0.455826	0.541	0.45	2.21591e-09	2	Dpy19l1	CD8-Tex-int-stress
5.66182e-14	0.380738	0.669	0.586	2.88951e-09	2	Smap1	CD8-Tex-int-stress
6.11495e-14	0.571911	0.365	0.275	3.12077e-09	2	Zfp217	CD8-Tex-int-stress
7.27387e-14	0.59164	0.31	0.224	3.71222e-09	2	H2-T24	CD8-Tex-int-stress
7.44803e-14	0.619505	0.418	0.334	3.8011e-09	2	Atxn10	CD8-Tex-int-stress
7.73222e-14	0.696789	0.274	0.192	3.94614e-09	2	Mfng	CD8-Tex-int-stress
8.26042e-14	0.391459	0.566	0.472	4.21571e-09	2	H2-T22	CD8-Tex-int-stress
9.45286e-14	0.474312	0.401	0.31	4.82427e-09	2	Plekhb2	CD8-Tex-int-stress
1.04658e-13	0.366627	0.693	0.593	5.3412e-09	2	Septin11	CD8-Tex-int-stress
1.0709e-13	0.542637	0.368	0.279	5.46533e-09	2	Traf3ip2	CD8-Tex-int-stress
1.1629e-13	0.414482	0.424	0.324	5.93487e-09	2	Asap2	CD8-Tex-int-stress
1.18714e-13	0.267825	0.804	0.74	6.05856e-09	2	Rac2	CD8-Tex-int-stress
1.23754e-13	0.339489	0.567	0.472	6.31577e-09	2	Gpr68	CD8-Tex-int-stress
1.41194e-13	0.288781	0.792	0.745	7.20582e-09	2	Capza1	CD8-Tex-int-stress
1.55322e-13	0.281112	0.547	0.434	7.92683e-09	2	Dscam	CD8-Tex-int-stress
1.58538e-13	0.267065	0.972	0.933	8.09097e-09	2	Rabgap1l	CD8-Tex-int-stress
1.61181e-13	0.655149	0.323	0.24	8.22587e-09	2	Vapb	CD8-Tex-int-stress
1.95269e-13	0.404391	0.527	0.434	9.96557e-09	2	Efhd2	CD8-Tex-int-stress
2.25444e-13	0.261445	0.84	0.776	1.15055e-08	2	Kif13b	CD8-Tex-int-stress
2.2979e-13	0.542494	0.297	0.21	1.17273e-08	2	Il15ra	CD8-Tex-int-stress
2.68312e-13	0.412496	0.567	0.479	1.36933e-08	2	Tbck	CD8-Tex-int-stress
2.74046e-13	0.282553	0.749	0.682	1.39859e-08	2	Psd4	CD8-Tex-int-stress
2.94693e-13	0.430065	0.521	0.435	1.50396e-08	2	Gtpbp2	CD8-Tex-int-stress
2.98457e-13	0.733884	0.279	0.2	1.52317e-08	2	Lrrcc1	CD8-Tex-int-stress
3.17807e-13	0.466922	0.396	0.301	1.62193e-08	2	Jazf1	CD8-Tex-int-stress
3.8145e-13	0.666771	0.325	0.241	1.94673e-08	2	Ttf1	CD8-Tex-int-stress
3.91981e-13	0.264071	0.851	0.796	2.00047e-08	2	Asxl2	CD8-Tex-int-stress
4.24916e-13	0.670595	0.417	0.333	2.16856e-08	2	Ifng	CD8-Tex-int-stress
4.42077e-13	0.636671	0.297	0.215	2.25614e-08	2	Dok2	CD8-Tex-int-stress
4.61325e-13	0.263776	0.8	0.735	2.35437e-08	2	Fam120a	CD8-Tex-int-stress
4.75049e-13	0.390885	0.514	0.425	2.42441e-08	2	S100a10	CD8-Tex-int-stress
4.89894e-13	0.551617	0.387	0.304	2.50018e-08	2	Tyk2	CD8-Tex-int-stress
4.9409e-13	0.286531	0.718	0.645	2.52159e-08	2	Ppp6r1	CD8-Tex-int-stress
4.9921e-13	0.504663	0.413	0.327	2.54772e-08	2	Ly9	CD8-Tex-int-stress
5.0802e-13	0.567546	0.318	0.23	2.59268e-08	2	Mvb12b	CD8-Tex-int-stress
5.15623e-13	0.636686	0.405	0.326	2.63148e-08	2	Ptpn12	CD8-Tex-int-stress
5.43292e-13	0.376725	0.542	0.447	2.77269e-08	2	Vps41	CD8-Tex-int-stress
5.84428e-13	0.612418	0.467	0.392	2.98263e-08	2	Hspd1	CD8-Tex-int-stress
5.903e-13	0.662518	0.348	0.266	3.0126e-08	2	Acot7	CD8-Tex-int-stress
6.56343e-13	0.372734	0.592	0.505	3.34965e-08	2	Lat	CD8-Tex-int-stress
6.61633e-13	0.336622	0.65	0.572	3.37665e-08	2	Gse1	CD8-Tex-int-stress
7.66015e-13	0.535684	0.411	0.33	3.90936e-08	2	Kdm4a	CD8-Tex-int-stress
7.77873e-13	0.559862	0.581	0.502	3.96988e-08	2	Rgs1	CD8-Tex-int-stress
8.14864e-13	0.457282	0.386	0.295	4.15866e-08	2	Ifi27l2a	CD8-Tex-int-stress
8.21682e-13	0.591442	0.328	0.245	4.19346e-08	2	Unc119b	CD8-Tex-int-stress
8.53253e-13	0.364047	0.607	0.525	4.35458e-08	2	Fgfr1op2	CD8-Tex-int-stress
8.70408e-13	0.360655	0.665	0.595	4.44213e-08	2	Ttc7	CD8-Tex-int-stress
8.836e-13	0.5203	0.547	0.469	4.50945e-08	2	BE692007	CD8-Tex-int-stress
9.12503e-13	0.464568	0.384	0.296	4.65696e-08	2	Hspa4l	CD8-Tex-int-stress
9.60833e-13	0.494466	0.418	0.327	4.90361e-08	2	Map3k4	CD8-Tex-int-stress
1.24577e-12	0.391058	0.51	0.428	6.35777e-08	2	Rassf2	CD8-Tex-int-stress
1.32429e-12	0.441063	0.517	0.423	6.75852e-08	2	Gfod1	CD8-Tex-int-stress
1.42867e-12	0.427396	0.485	0.397	7.29122e-08	2	Lgals8	CD8-Tex-int-stress
1.7776e-12	0.598834	0.351	0.27	9.072e-08	2	Gm20605	CD8-Tex-int-stress
2.04176e-12	0.626154	0.356	0.278	1.04201e-07	2	Eno1	CD8-Tex-int-stress
2.29491e-12	0.487381	0.406	0.319	1.17121e-07	2	Gdi1	CD8-Tex-int-stress
2.42304e-12	0.571743	0.446	0.369	1.2366e-07	2	Nvl	CD8-Tex-int-stress
2.53261e-12	0.444904	0.459	0.375	1.29252e-07	2	H2-T23	CD8-Tex-int-stress
2.66032e-12	0.365981	0.627	0.546	1.35769e-07	2	Smc5	CD8-Tex-int-stress
2.67476e-12	0.368757	0.858	0.841	1.36506e-07	2	ENSMUSG00000142196	CD8-Tex-int-stress
2.69672e-12	0.433531	0.341	0.252	1.37627e-07	2	Klre1	CD8-Tex-int-stress
2.82592e-12	0.419436	0.483	0.391	1.44221e-07	2	AU040320	CD8-Tex-int-stress
2.91346e-12	0.309678	0.733	0.667	1.48688e-07	2	Tm9sf2	CD8-Tex-int-stress
2.97634e-12	0.616124	0.264	0.186	1.51898e-07	2	Parp6	CD8-Tex-int-stress
3.46066e-12	0.397011	0.515	0.426	1.76615e-07	2	Hira	CD8-Tex-int-stress
3.83772e-12	0.428082	0.522	0.439	1.95858e-07	2	Wwp2	CD8-Tex-int-stress
4.50441e-12	0.311806	0.668	0.599	2.29883e-07	2	Ppp3cb	CD8-Tex-int-stress
4.6435e-12	0.350211	0.616	0.536	2.36981e-07	2	Gabbr1	CD8-Tex-int-stress
4.81417e-12	0.326218	0.598	0.499	2.45691e-07	2	Sdccag8	CD8-Tex-int-stress
5.10582e-12	0.576609	0.357	0.28	2.60575e-07	2	Dnajc10	CD8-Tex-int-stress
5.1561e-12	0.256667	0.748	0.677	2.63141e-07	2	Bin2	CD8-Tex-int-stress
5.32778e-12	0.254293	0.806	0.74	2.71903e-07	2	Parp4	CD8-Tex-int-stress
5.42165e-12	0.310272	0.692	0.609	2.76694e-07	2	Ankfy1	CD8-Tex-int-stress
6.23587e-12	0.527145	0.384	0.303	3.18248e-07	2	Trp53i11	CD8-Tex-int-stress
7.11045e-12	0.350631	0.619	0.541	3.62882e-07	2	Zfp445	CD8-Tex-int-stress
8.16818e-12	0.78938	0.251	0.181	4.16863e-07	2	Ankrd27	CD8-Tex-int-stress
8.87029e-12	0.566598	0.324	0.244	4.52695e-07	2	Kif3b	CD8-Tex-int-stress
9.33826e-12	0.781989	0.256	0.185	4.76578e-07	2	Slc25a24	CD8-Tex-int-stress
9.3729e-12	0.421677	0.443	0.354	4.78346e-07	2	Tm6sf1	CD8-Tex-int-stress
1.08647e-11	0.314063	0.754	0.698	5.54478e-07	2	Chd8	CD8-Tex-int-stress
1.14412e-11	0.352081	0.473	0.381	5.839e-07	2	Ptpn13	CD8-Tex-int-stress
1.21455e-11	0.277905	0.626	0.519	6.19848e-07	2	Ksr1	CD8-Tex-int-stress
1.24335e-11	0.32805	0.667	0.601	6.34544e-07	2	Dnajc7	CD8-Tex-int-stress
1.26785e-11	0.301416	0.724	0.646	6.47048e-07	2	Apobec3	CD8-Tex-int-stress
1.26864e-11	0.511386	0.424	0.342	6.47453e-07	2	Dnaaf9	CD8-Tex-int-stress
1.33223e-11	0.588166	0.292	0.217	6.79904e-07	2	Dcp1b	CD8-Tex-int-stress
1.36595e-11	0.428085	0.379	0.294	6.97111e-07	2	Zc3h12d	CD8-Tex-int-stress
1.39077e-11	0.372623	0.581	0.502	7.0978e-07	2	Grap	CD8-Tex-int-stress
1.48193e-11	0.297467	0.703	0.619	7.56303e-07	2	Slc12a6	CD8-Tex-int-stress
1.62467e-11	0.261225	0.822	0.784	8.29152e-07	2	Zfp148	CD8-Tex-int-stress
1.83272e-11	0.622457	0.277	0.202	9.35329e-07	2	Man2b2	CD8-Tex-int-stress
1.95678e-11	0.464575	0.432	0.35	9.98645e-07	2	Zdhhc21	CD8-Tex-int-stress
2.17373e-11	0.292899	0.607	0.519	1.10936e-06	2	Gvin1	CD8-Tex-int-stress
2.40081e-11	0.323919	0.591	0.521	1.22525e-06	2	Vasp	CD8-Tex-int-stress
2.40552e-11	0.503486	0.438	0.357	1.22766e-06	2	Atp6v0a2	CD8-Tex-int-stress
2.50306e-11	0.285065	0.823	0.763	1.27744e-06	2	Pbrm1	CD8-Tex-int-stress
2.55084e-11	0.350776	0.576	0.497	1.30182e-06	2	Setd3	CD8-Tex-int-stress
2.73348e-11	0.45177	0.394	0.315	1.39503e-06	2	Sec11c	CD8-Tex-int-stress
2.74426e-11	0.289496	0.769	0.708	1.40053e-06	2	Mark3	CD8-Tex-int-stress
2.84526e-11	0.368312	0.42	0.331	1.45208e-06	2	Acsbg1	CD8-Tex-int-stress
2.86736e-11	0.58632	0.377	0.304	1.46336e-06	2	Pmaip1	CD8-Tex-int-stress
2.96122e-11	0.502582	0.41	0.332	1.51126e-06	2	Stambpl1	CD8-Tex-int-stress
3.02582e-11	0.304902	0.665	0.587	1.54423e-06	2	Cd52	CD8-Tex-int-stress
3.1225e-11	0.260373	0.828	0.76	1.59357e-06	2	Srgap2	CD8-Tex-int-stress
3.15478e-11	0.386636	0.609	0.549	1.61004e-06	2	Cnn2	CD8-Tex-int-stress
3.34266e-11	0.426162	0.532	0.468	1.70592e-06	2	Ncoa6	CD8-Tex-int-stress
3.3705e-11	0.316364	0.681	0.632	1.72014e-06	2	Ncoa3	CD8-Tex-int-stress
3.83719e-11	0.437616	0.53	0.47	1.95831e-06	2	Chic2	CD8-Tex-int-stress
4.48807e-11	0.564959	0.296	0.22	2.29049e-06	2	Hdgfl3	CD8-Tex-int-stress
5.21615e-11	0.515516	0.343	0.265	2.66206e-06	2	Phactr2	CD8-Tex-int-stress
6.0499e-11	0.621746	0.262	0.19	3.08756e-06	2	Edc3	CD8-Tex-int-stress
6.23894e-11	0.347343	0.715	0.666	3.18404e-06	2	Mir142hg	CD8-Tex-int-stress
6.34074e-11	0.522085	0.358	0.277	3.23599e-06	2	Commd10	CD8-Tex-int-stress
7.4903e-11	0.296379	0.631	0.558	3.82267e-06	2	Arhgap17	CD8-Tex-int-stress
7.85099e-11	0.401277	0.564	0.497	4.00675e-06	2	Oip5os1	CD8-Tex-int-stress
8.55242e-11	0.323975	0.696	0.632	4.36473e-06	2	Virma	CD8-Tex-int-stress
8.6017e-11	0.634946	0.289	0.22	4.38988e-06	2	Snx10	CD8-Tex-int-stress
9.72023e-11	0.531314	0.337	0.262	4.96072e-06	2	Golim4	CD8-Tex-int-stress
1.14296e-10	0.54238	0.271	0.196	5.83309e-06	2	Rmnd5b	CD8-Tex-int-stress
1.15843e-10	0.368101	0.583	0.504	5.91202e-06	2	Akap10	CD8-Tex-int-stress
1.22474e-10	0.287366	0.637	0.561	6.25048e-06	2	Cbfb	CD8-Tex-int-stress
1.25165e-10	0.527847	0.363	0.287	6.38781e-06	2	Taf1b	CD8-Tex-int-stress
1.43673e-10	0.319851	0.491	0.407	7.33236e-06	2	Ggta1	CD8-Tex-int-stress
1.47862e-10	0.375002	0.513	0.427	7.54615e-06	2	C2cd5	CD8-Tex-int-stress
1.52786e-10	0.355253	0.475	0.396	7.79743e-06	2	Sp140	CD8-Tex-int-stress
1.58246e-10	0.571351	0.254	0.184	8.07606e-06	2	Tmc8	CD8-Tex-int-stress
1.63544e-10	0.575349	0.398	0.32	8.34647e-06	2	Gm30054	CD8-Tex-int-stress
1.79733e-10	0.375354	0.452	0.371	9.17265e-06	2	Plekhm3	CD8-Tex-int-stress
1.93855e-10	0.458685	0.4	0.323	9.89338e-06	2	Arl5a	CD8-Tex-int-stress
1.98325e-10	0.446896	0.386	0.305	1.01215e-05	2	Narf	CD8-Tex-int-stress
2.2714e-10	0.287906	0.789	0.742	1.15921e-05	2	Nr2c2	CD8-Tex-int-stress
2.32113e-10	0.659286	0.262	0.194	1.18459e-05	2	Twf2	CD8-Tex-int-stress
2.66835e-10	0.317069	0.68	0.616	1.36179e-05	2	Smarcc2	CD8-Tex-int-stress
2.68122e-10	0.595457	0.279	0.207	1.36836e-05	2	Naip2	CD8-Tex-int-stress
2.74131e-10	0.264083	0.796	0.73	1.39903e-05	2	Usp47	CD8-Tex-int-stress
3.58551e-10	0.611458	0.297	0.226	1.82986e-05	2	Vps39	CD8-Tex-int-stress
4.2453e-10	0.332549	0.486	0.406	2.16659e-05	2	Anxa11	CD8-Tex-int-stress
4.58551e-10	0.305903	0.691	0.64	2.34022e-05	2	Relch	CD8-Tex-int-stress
5.22264e-10	0.508471	0.371	0.298	2.66538e-05	2	Tia1	CD8-Tex-int-stress
5.47256e-10	0.448924	0.383	0.308	2.79292e-05	2	Il27ra	CD8-Tex-int-stress
5.55602e-10	0.494576	0.343	0.27	2.83552e-05	2	4930469K13Rik	CD8-Tex-int-stress
5.74871e-10	0.437266	0.388	0.319	2.93385e-05	2	Lrp10	CD8-Tex-int-stress
6.08886e-10	0.273836	0.647	0.557	3.10745e-05	2	Vim	CD8-Tex-int-stress
6.94309e-10	0.387893	0.374	0.298	3.54341e-05	2	Tespa1	CD8-Tex-int-stress
8.08493e-10	0.509654	0.289	0.218	4.12614e-05	2	Cyfip1	CD8-Tex-int-stress
8.16154e-10	0.389994	0.477	0.398	4.16524e-05	2	Fhip2a	CD8-Tex-int-stress
8.47691e-10	0.401463	0.418	0.345	4.32619e-05	2	Khnyn	CD8-Tex-int-stress
8.80181e-10	0.536596	0.324	0.254	4.492e-05	2	Rhbdd1	CD8-Tex-int-stress
1.18093e-09	0.454892	0.496	0.435	6.02686e-05	2	Ppip5k2	CD8-Tex-int-stress
1.19373e-09	0.476116	0.335	0.264	6.09221e-05	2	Stx18	CD8-Tex-int-stress
1.38098e-09	0.295434	0.634	0.57	7.04784e-05	2	Fermt3	CD8-Tex-int-stress
1.45176e-09	0.543571	0.304	0.236	7.40904e-05	2	Hcfc2	CD8-Tex-int-stress
1.64374e-09	0.337606	0.408	0.327	8.38883e-05	2	Celsr1	CD8-Tex-int-stress
1.6507e-09	0.642506	0.266	0.202	8.42434e-05	2	Kctd9	CD8-Tex-int-stress
1.70846e-09	0.495824	0.319	0.247	8.7191e-05	2	Ldah	CD8-Tex-int-stress
1.77725e-09	0.406867	0.403	0.33	9.07019e-05	2	Map7d1	CD8-Tex-int-stress
1.80817e-09	0.605433	0.278	0.215	9.22799e-05	2	Gsr	CD8-Tex-int-stress
2.00108e-09	0.40953	0.4	0.324	0.000102125	2	Akap8l	CD8-Tex-int-stress
2.00879e-09	0.33615	0.599	0.539	0.000102519	2	Nisch	CD8-Tex-int-stress
2.17072e-09	0.513453	0.349	0.278	0.000110783	2	Zdhhc17	CD8-Tex-int-stress
2.181e-09	0.259632	0.545	0.464	0.000111307	2	Trim12c	CD8-Tex-int-stress
2.32678e-09	0.652099	0.275	0.212	0.000118747	2	Ppp5c	CD8-Tex-int-stress
2.3808e-09	0.46235	0.362	0.289	0.000121504	2	A930015D03Rik	CD8-Tex-int-stress
2.49383e-09	0.26206	0.684	0.623	0.000127272	2	Slc4a7	CD8-Tex-int-stress
2.56461e-09	0.264644	0.676	0.617	0.000130885	2	Kdm3b	CD8-Tex-int-stress
2.87016e-09	0.519744	0.347	0.278	0.000146479	2	Lrig2	CD8-Tex-int-stress
2.87078e-09	0.331206	0.607	0.547	0.00014651	2	Galnt1	CD8-Tex-int-stress
3.11105e-09	0.28748	0.623	0.561	0.000158772	2	Trp53inp1	CD8-Tex-int-stress
3.15394e-09	0.328617	0.615	0.561	0.000160961	2	Ralgapb	CD8-Tex-int-stress
3.34417e-09	0.366443	0.428	0.351	0.00017067	2	Mrtfb	CD8-Tex-int-stress
3.40321e-09	0.585744	0.293	0.228	0.000173683	2	Elmo2	CD8-Tex-int-stress
3.4701e-09	0.262842	0.739	0.687	0.000177096	2	Adam10	CD8-Tex-int-stress
4.33629e-09	0.415667	0.362	0.29	0.000221303	2	Soat1	CD8-Tex-int-stress
4.76864e-09	0.369539	0.448	0.381	0.000243368	2	Sacm1l	CD8-Tex-int-stress
5.06993e-09	0.348115	0.31	0.237	0.000258744	2	Mmd	CD8-Tex-int-stress
5.62463e-09	0.593082	0.286	0.222	0.000287053	2	Ctsa	CD8-Tex-int-stress
5.92593e-09	0.428852	0.407	0.337	0.00030243	2	Ppp4r1	CD8-Tex-int-stress
6.04071e-09	0.482984	0.332	0.265	0.000308288	2	Srp68	CD8-Tex-int-stress
6.14711e-09	0.486133	0.328	0.261	0.000313718	2	Dync1li2	CD8-Tex-int-stress
6.25645e-09	0.390172	0.451	0.377	0.000319298	2	Galk2	CD8-Tex-int-stress
6.58117e-09	0.387084	0.462	0.397	0.00033587	2	Kat7	CD8-Tex-int-stress
7.01395e-09	0.621908	0.294	0.232	0.000357957	2	Ap4e1	CD8-Tex-int-stress
7.07767e-09	0.379675	0.339	0.267	0.000361209	2	Hopx	CD8-Tex-int-stress
7.3207e-09	0.424832	0.403	0.329	0.000373612	2	Ctla2a	CD8-Tex-int-stress
7.55531e-09	0.393995	0.379	0.311	0.000385585	2	Ifnar2	CD8-Tex-int-stress
9.0902e-09	0.411083	0.401	0.335	0.000463919	2	Afg3l2	CD8-Tex-int-stress
9.74064e-09	0.366375	0.432	0.355	0.000497114	2	Gem	CD8-Tex-int-stress
9.93204e-09	0.332054	0.812	0.795	0.000506882	2	Klf6	CD8-Tex-int-stress
1.05033e-08	0.292897	0.525	0.448	0.000536037	2	Psmb8	CD8-Tex-int-stress
1.08839e-08	0.316534	0.351	0.277	0.000555461	2	Rap2a	CD8-Tex-int-stress
1.16848e-08	0.47652	0.342	0.278	0.000596333	2	Fkbp3	CD8-Tex-int-stress
1.19186e-08	0.417016	0.383	0.313	0.000608265	2	Rhof	CD8-Tex-int-stress
1.21066e-08	0.572267	0.288	0.223	0.000617862	2	Lag3	CD8-Tex-int-stress
1.27432e-08	0.648299	0.266	0.206	0.000650352	2	Ccdc66	CD8-Tex-int-stress
1.28747e-08	0.321582	0.543	0.477	0.000657059	2	Med27	CD8-Tex-int-stress
1.37619e-08	0.716662	0.264	0.203	0.000702341	2	Invs	CD8-Tex-int-stress
1.37686e-08	0.452325	0.371	0.302	0.000702682	2	Pnrc2	CD8-Tex-int-stress
1.51787e-08	0.509496	0.341	0.277	0.000774646	2	Egln1	CD8-Tex-int-stress
1.72669e-08	0.372223	0.452	0.381	0.000881215	2	Fcho1	CD8-Tex-int-stress
1.76242e-08	0.291103	0.626	0.565	0.000899451	2	Trim56	CD8-Tex-int-stress
1.95174e-08	0.331361	0.503	0.432	0.00099607	2	Pitpnm1	CD8-Tex-int-stress
1.98644e-08	0.389986	0.426	0.356	0.00101378	2	Trappc10	CD8-Tex-int-stress
2.23969e-08	0.475198	0.371	0.31	0.00114303	2	Dctn1	CD8-Tex-int-stress
2.28801e-08	0.277662	0.589	0.524	0.00116768	2	Cep192	CD8-Tex-int-stress
2.62594e-08	0.452971	0.382	0.314	0.00134015	2	Armh3	CD8-Tex-int-stress
2.8326e-08	0.357016	0.351	0.281	0.00144562	2	Cdc42ep3	CD8-Tex-int-stress
2.85535e-08	0.289975	0.536	0.465	0.00145723	2	Kmt2b	CD8-Tex-int-stress
3.13771e-08	0.458624	0.282	0.22	0.00160133	2	Gfm2	CD8-Tex-int-stress
3.19715e-08	0.422195	0.324	0.255	0.00163166	2	Pigk	CD8-Tex-int-stress
3.50141e-08	0.340461	0.502	0.432	0.00178694	2	Naa16	CD8-Tex-int-stress
3.51892e-08	0.282072	0.252	0.186	0.00179588	2	Edaradd	CD8-Tex-int-stress
3.94944e-08	0.275496	0.627	0.565	0.00201559	2	Gpi1	CD8-Tex-int-stress
4.28331e-08	0.255218	0.61	0.547	0.00218599	2	Snx5	CD8-Tex-int-stress
4.40132e-08	0.25879	0.608	0.547	0.00224621	2	Dicer1	CD8-Tex-int-stress
4.40306e-08	0.501884	0.25	0.19	0.0022471	2	Rhbdf2	CD8-Tex-int-stress
4.62318e-08	0.270376	0.638	0.572	0.00235944	2	Rin3	CD8-Tex-int-stress
4.64103e-08	0.375898	0.377	0.301	0.00236855	2	ENSMUSG00000136278	CD8-Tex-int-stress
5.02844e-08	0.2926	0.574	0.513	0.00256626	2	Zfp831	CD8-Tex-int-stress
5.09203e-08	0.358595	0.505	0.446	0.00259872	2	Rabgap1	CD8-Tex-int-stress
5.76683e-08	0.394985	0.423	0.363	0.0029431	2	Slc25a12	CD8-Tex-int-stress
5.92444e-08	0.45671	0.355	0.29	0.00302354	2	Umad1	CD8-Tex-int-stress
6.33743e-08	0.36496	0.51	0.45	0.00323431	2	Golgb1	CD8-Tex-int-stress
7.47607e-08	0.362933	0.471	0.41	0.00381541	2	Ppp1r18	CD8-Tex-int-stress
7.76182e-08	0.278226	0.665	0.615	0.00396125	2	Nckap1l	CD8-Tex-int-stress
8.03538e-08	0.545427	0.257	0.198	0.00410085	2	Mknk1	CD8-Tex-int-stress
8.23833e-08	0.442334	0.354	0.29	0.00420443	2	Hps3	CD8-Tex-int-stress
9.11669e-08	0.371624	0.472	0.408	0.0046527	2	Snapc3	CD8-Tex-int-stress
9.23952e-08	0.335186	0.44	0.377	0.00471539	2	Ezh1	CD8-Tex-int-stress
9.72347e-08	0.258224	0.626	0.562	0.00496237	2	Csnk2a1	CD8-Tex-int-stress
1.00479e-07	0.265002	0.501	0.435	0.00512794	2	Tle5	CD8-Tex-int-stress
1.02898e-07	0.300865	0.557	0.492	0.0052514	2	Wbp1l	CD8-Tex-int-stress
1.04131e-07	0.272103	0.629	0.568	0.00531431	2	Ktn1	CD8-Tex-int-stress
1.12955e-07	0.433049	0.257	0.195	0.00576466	2	Gzmk	CD8-Tex-int-stress
1.15009e-07	0.254544	0.671	0.622	0.0058695	2	Mtdh	CD8-Tex-int-stress
1.25257e-07	0.251572	0.688	0.637	0.00639249	2	Smc6	CD8-Tex-int-stress
1.28122e-07	0.290278	0.52	0.452	0.00653872	2	Tbcd	CD8-Tex-int-stress
1.29159e-07	0.49982	0.293	0.233	0.0065916	2	F730043M19Rik	CD8-Tex-int-stress
1.33262e-07	0.462896	0.371	0.313	0.00680101	2	Szt2	CD8-Tex-int-stress
1.4912e-07	0.483549	0.337	0.276	0.00761031	2	E130307A14Rik	CD8-Tex-int-stress
1.49488e-07	0.325996	0.456	0.395	0.00762913	2	Glipr2	CD8-Tex-int-stress
1.54237e-07	0.556532	0.271	0.215	0.00787149	2	Ciz1	CD8-Tex-int-stress
1.70458e-07	0.400662	0.395	0.334	0.0086993	2	Dusp2	CD8-Tex-int-stress
1.86205e-07	0.377865	0.284	0.224	0.00950299	2	Pgs1	CD8-Tex-int-stress
1.86568e-07	0.25651	0.423	0.356	0.00952148	2	Snx13	CD8-Tex-int-stress
1.87507e-07	0.503533	0.334	0.276	0.0095694	2	Extl3	CD8-Tex-int-stress
2.08605e-07	0.398118	0.506	0.454	0.0106461	2	Chordc1	CD8-Tex-int-stress
2.0959e-07	0.371508	0.34	0.276	0.0106964	2	Gm20696	CD8-Tex-int-stress
2.09891e-07	0.297696	0.474	0.407	0.0107118	2	Sh3bgrl	CD8-Tex-int-stress
2.21257e-07	0.405152	0.335	0.275	0.0112919	2	Nhlrc2	CD8-Tex-int-stress
2.41213e-07	0.360642	0.301	0.241	0.0123103	2	Nrros	CD8-Tex-int-stress
2.60759e-07	0.393001	0.433	0.379	0.0133079	2	Ngly1	CD8-Tex-int-stress
2.78814e-07	0.53201	0.375	0.32	0.0142293	2	Brip1os	CD8-Tex-int-stress
2.83913e-07	0.434181	0.373	0.313	0.0144895	2	Dars1	CD8-Tex-int-stress
3.13812e-07	0.429344	0.308	0.251	0.0160154	2	Ufl1	CD8-Tex-int-stress
3.34714e-07	0.351626	0.432	0.367	0.0170821	2	S100a4	CD8-Tex-int-stress
3.62958e-07	0.314676	0.469	0.406	0.0185236	2	Brwd3	CD8-Tex-int-stress
3.70219e-07	0.340227	0.436	0.373	0.0188941	2	Scai	CD8-Tex-int-stress
3.78944e-07	0.360973	0.39	0.328	0.0193394	2	Lpgat1	CD8-Tex-int-stress
3.95395e-07	0.301782	0.501	0.448	0.020179	2	Arf3	CD8-Tex-int-stress
4.7144e-07	0.387205	0.338	0.278	0.0240599	2	Sms	CD8-Tex-int-stress
4.77892e-07	0.571632	0.25	0.196	0.0243892	2	Galnt12	CD8-Tex-int-stress
5.02178e-07	0.384374	0.321	0.259	0.0256286	2	Il10rb	CD8-Tex-int-stress
5.87663e-07	0.309618	0.46	0.401	0.0299914	2	Taok2	CD8-Tex-int-stress
5.88779e-07	0.330966	0.554	0.497	0.0300483	2	Dync1i2	CD8-Tex-int-stress
6.02373e-07	0.422638	0.305	0.249	0.0307421	2	Gpsm3	CD8-Tex-int-stress
6.26636e-07	0.568627	0.265	0.213	0.0319804	2	Heatr6	CD8-Tex-int-stress
6.32408e-07	0.320014	0.508	0.452	0.032275	2	Fkbp15	CD8-Tex-int-stress
6.33255e-07	0.308086	0.399	0.338	0.0323182	2	Pik3cg	CD8-Tex-int-stress
6.37707e-07	0.388757	0.334	0.27	0.0325454	2	Atg4a	CD8-Tex-int-stress
6.66605e-07	0.267922	0.591	0.535	0.0340202	2	Trim12a	CD8-Tex-int-stress
7.68774e-07	0.548836	0.262	0.208	0.0392344	2	Wls	CD8-Tex-int-stress
7.70226e-07	0.434989	0.262	0.207	0.0393085	2	Tmem260	CD8-Tex-int-stress
8.44365e-07	0.375089	0.407	0.35	0.0430922	2	Map4k1	CD8-Tex-int-stress
8.49589e-07	0.274691	0.487	0.434	0.0433588	2	Foxn2	CD8-Tex-int-stress
8.56929e-07	0.441691	0.328	0.272	0.0437334	2	Exoc1	CD8-Tex-int-stress
8.96697e-07	0.295696	0.388	0.326	0.0457629	2	Atg10	CD8-Tex-int-stress
9.12274e-07	0.564978	0.324	0.27	0.0465579	2	Nfkbid	CD8-Tex-int-stress
9.74287e-07	0.325196	0.331	0.27	0.0497227	2	Golga1	CD8-Tex-int-stress
1.00063e-06	0.428861	0.334	0.279	0.0510674	2	Tcf3	CD8-Tex-int-stress
1.06497e-06	0.430785	0.25	0.196	0.0543505	2	Rab11fip2	CD8-Tex-int-stress
1.082e-06	0.271598	0.374	0.308	0.0552198	2	Cep85l	CD8-Tex-int-stress
1.10732e-06	0.337202	0.458	0.409	0.0565123	2	Limd1	CD8-Tex-int-stress
1.17632e-06	0.389232	0.372	0.317	0.0600337	2	Itfg1	CD8-Tex-int-stress
1.20147e-06	0.41115	0.255	0.199	0.0613168	2	Idnk	CD8-Tex-int-stress
1.29968e-06	0.332877	0.526	0.466	0.0663294	2	Shprh	CD8-Tex-int-stress
1.30727e-06	0.349716	0.405	0.347	0.0667166	2	Zswim8	CD8-Tex-int-stress
1.49162e-06	0.262255	0.483	0.422	0.0761248	2	Gfpt1	CD8-Tex-int-stress
1.49214e-06	0.351552	0.286	0.228	0.0761513	2	Cpped1	CD8-Tex-int-stress
1.50325e-06	0.266342	0.496	0.434	0.0767183	2	Eloa	CD8-Tex-int-stress
1.50438e-06	0.356055	0.471	0.418	0.0767762	2	Clic1	CD8-Tex-int-stress
1.67668e-06	0.288493	0.556	0.505	0.0855693	2	Mapkap1	CD8-Tex-int-stress
1.67951e-06	0.386646	0.322	0.266	0.0857137	2	Manba	CD8-Tex-int-stress
1.88551e-06	0.325771	0.488	0.428	0.0962271	2	Zc3h14	CD8-Tex-int-stress
1.96897e-06	0.502709	0.34	0.288	0.100487	2	Glipr1	CD8-Tex-int-stress
2.06344e-06	0.532444	0.285	0.231	0.105308	2	Glod4	CD8-Tex-int-stress
2.12877e-06	0.523408	0.254	0.206	0.108642	2	Alg10b	CD8-Tex-int-stress
2.13123e-06	0.274499	0.524	0.47	0.108767	2	Sp1	CD8-Tex-int-stress
2.20956e-06	0.263896	0.454	0.401	0.112765	2	Lgals9	CD8-Tex-int-stress
2.30454e-06	0.335539	0.383	0.325	0.117612	2	Ehmt2	CD8-Tex-int-stress
2.40501e-06	0.286107	0.421	0.368	0.12274	2	Clk2	CD8-Tex-int-stress
2.4504e-06	0.349804	0.374	0.317	0.125056	2	Gpatch2l	CD8-Tex-int-stress
2.46632e-06	0.48747	0.265	0.214	0.125869	2	Cacybp	CD8-Tex-int-stress
2.49308e-06	0.353313	0.325	0.269	0.127234	2	Polk	CD8-Tex-int-stress
2.52235e-06	0.468227	0.263	0.211	0.128728	2	Nup188	CD8-Tex-int-stress
2.54133e-06	0.278056	0.432	0.371	0.129697	2	Pank2	CD8-Tex-int-stress
2.77035e-06	0.344893	0.351	0.292	0.141385	2	Raph1	CD8-Tex-int-stress
3.03115e-06	0.406248	0.265	0.214	0.154695	2	Trmt13	CD8-Tex-int-stress
3.09204e-06	0.423917	0.324	0.269	0.157802	2	Slc25a40	CD8-Tex-int-stress
3.16229e-06	0.259563	0.489	0.428	0.161388	2	Klc1	CD8-Tex-int-stress
3.37518e-06	0.406236	0.302	0.249	0.172252	2	Naa35	CD8-Tex-int-stress
3.41313e-06	0.34024	0.377	0.321	0.174189	2	Tmem59	CD8-Tex-int-stress
3.52733e-06	0.284267	0.486	0.433	0.180017	2	Phf2	CD8-Tex-int-stress
3.90173e-06	0.302505	0.357	0.299	0.199125	2	Ehbp1l1	CD8-Tex-int-stress
4.50073e-06	0.288028	0.417	0.355	0.229695	2	Tbcel	CD8-Tex-int-stress
4.5722e-06	0.269989	0.502	0.448	0.233342	2	Cnot3	CD8-Tex-int-stress
4.91201e-06	0.334426	0.415	0.364	0.250684	2	Cyba	CD8-Tex-int-stress
4.96099e-06	0.334733	0.266	0.213	0.253184	2	Taco1	CD8-Tex-int-stress
5.70555e-06	0.36498	0.338	0.286	0.291183	2	Fbxo3	CD8-Tex-int-stress
5.70989e-06	0.379156	0.254	0.203	0.291404	2	Ankrd40	CD8-Tex-int-stress
6.32175e-06	0.293338	0.379	0.321	0.322631	2	Sfi1	CD8-Tex-int-stress
6.37976e-06	0.292278	0.456	0.407	0.325591	2	Csk	CD8-Tex-int-stress
6.53567e-06	0.270224	0.467	0.419	0.333548	2	Npepps	CD8-Tex-int-stress
6.86792e-06	0.302596	0.318	0.263	0.350504	2	Parp10	CD8-Tex-int-stress
6.9457e-06	0.352812	0.386	0.336	0.354474	2	Abhd12	CD8-Tex-int-stress
6.95921e-06	0.453726	0.265	0.216	0.355164	2	Orc5	CD8-Tex-int-stress
7.38567e-06	0.36631	0.436	0.384	0.376928	2	Eif4enif1	CD8-Tex-int-stress
7.60217e-06	0.399905	0.308	0.256	0.387977	2	Pggt1b	CD8-Tex-int-stress
8.2718e-06	0.32744	0.518	0.465	0.422151	2	Snx25	CD8-Tex-int-stress
8.77646e-06	0.414939	0.29	0.24	0.447907	2	Plaat3	CD8-Tex-int-stress
9.01268e-06	0.319077	0.309	0.258	0.459962	2	Nde1	CD8-Tex-int-stress
9.63101e-06	0.267809	0.458	0.41	0.491518	2	Setd7	CD8-Tex-int-stress
1.033e-05	0.327031	0.512	0.464	0.52719	2	Ubb	CD8-Tex-int-stress
1.12009e-05	0.428941	0.291	0.244	0.57164	2	Cc2d1b	CD8-Tex-int-stress
1.14481e-05	0.321196	0.364	0.314	0.584254	2	Arap1	CD8-Tex-int-stress
1.17626e-05	0.376323	0.354	0.3	0.600306	2	Arhgef12	CD8-Tex-int-stress
1.22523e-05	0.314371	0.517	0.475	0.625296	2	Uhmk1	CD8-Tex-int-stress
1.22583e-05	0.439716	0.251	0.203	0.625603	2	Anxa7	CD8-Tex-int-stress
1.29359e-05	0.310334	0.429	0.379	0.660182	2	Slf2	CD8-Tex-int-stress
1.30376e-05	0.319664	0.266	0.215	0.665375	2	Zc3h3	CD8-Tex-int-stress
1.35593e-05	0.321793	0.332	0.281	0.692	2	Mms19	CD8-Tex-int-stress
1.40121e-05	0.367715	0.273	0.223	0.715106	2	Setdb1	CD8-Tex-int-stress
1.46246e-05	0.391219	0.432	0.388	0.746369	2	Gcc2	CD8-Tex-int-stress
1.53011e-05	0.43038	0.269	0.224	0.780889	2	Gmeb1	CD8-Tex-int-stress
1.6672e-05	0.392554	0.263	0.216	0.850858	2	Med23	CD8-Tex-int-stress
1.68065e-05	0.320121	0.427	0.373	0.857719	2	L3mbtl3	CD8-Tex-int-stress
1.69282e-05	0.257367	0.514	0.467	0.863932	2	Nfrkb	CD8-Tex-int-stress
1.78348e-05	0.250195	0.502	0.45	0.9102	2	Ptprcap	CD8-Tex-int-stress
1.85354e-05	0.348188	0.43	0.384	0.945953	2	Scfd1	CD8-Tex-int-stress
2.09404e-05	0.29294	0.475	0.428	1	2	Synrg	CD8-Tex-int-stress
2.29521e-05	0.471222	0.296	0.252	1	2	Usp45	CD8-Tex-int-stress
2.30045e-05	0.299993	0.369	0.316	1	2	Smarcad1	CD8-Tex-int-stress
2.40376e-05	0.440823	0.275	0.232	1	2	Ssh1	CD8-Tex-int-stress
2.54171e-05	0.38043	0.306	0.261	1	2	Jade1	CD8-Tex-int-stress
2.54908e-05	0.316823	0.434	0.39	1	2	Rnf123	CD8-Tex-int-stress
2.64957e-05	0.300495	0.442	0.39	1	2	Cept1	CD8-Tex-int-stress
2.64983e-05	0.254539	0.351	0.297	1	2	Dlgap4	CD8-Tex-int-stress
2.68889e-05	0.331127	0.315	0.266	1	2	Cab39l	CD8-Tex-int-stress
2.72209e-05	0.346676	0.409	0.36	1	2	Rad50	CD8-Tex-int-stress
2.73908e-05	0.35139	0.262	0.219	1	2	Ptch1	CD8-Tex-int-stress
2.99994e-05	0.332054	0.406	0.356	1	2	Snx6	CD8-Tex-int-stress
3.15505e-05	0.310768	0.377	0.329	1	2	Gimap1	CD8-Tex-int-stress
3.29705e-05	0.310199	0.309	0.26	1	2	Ip6k2	CD8-Tex-int-stress
3.30667e-05	0.462154	0.33	0.284	1	2	Rab12	CD8-Tex-int-stress
3.42489e-05	0.335266	0.413	0.368	1	2	Usf3	CD8-Tex-int-stress
3.47896e-05	0.572812	0.258	0.214	1	2	Crybg3	CD8-Tex-int-stress
3.58727e-05	0.35732	0.273	0.226	1	2	Eif2ak4	CD8-Tex-int-stress
3.77456e-05	0.283555	0.493	0.446	1	2	St13	CD8-Tex-int-stress
3.89657e-05	0.353789	0.281	0.233	1	2	Tmc6	CD8-Tex-int-stress
3.91222e-05	0.283524	0.424	0.372	1	2	Fam3c	CD8-Tex-int-stress
3.98768e-05	0.355571	0.297	0.246	1	2	Acoxl	CD8-Tex-int-stress
4.18709e-05	0.355504	0.326	0.279	1	2	Btrc	CD8-Tex-int-stress
4.21483e-05	0.279531	0.302	0.251	1	2	Rtp4	CD8-Tex-int-stress
4.39693e-05	0.398198	0.297	0.251	1	2	Aagab	CD8-Tex-int-stress
4.73895e-05	0.279793	0.395	0.345	1	2	Ltb	CD8-Tex-int-stress
4.77065e-05	0.305723	0.375	0.328	1	2	Plcl1	CD8-Tex-int-stress
4.94123e-05	0.363168	0.423	0.379	1	2	Fam168a	CD8-Tex-int-stress
5.294e-05	0.349798	0.259	0.212	1	2	Tmem229b	CD8-Tex-int-stress
5.3217e-05	0.484729	0.258	0.216	1	2	Clec2i	CD8-Tex-int-stress
5.64299e-05	0.353919	0.275	0.23	1	2	Gga3	CD8-Tex-int-stress
5.66249e-05	0.40093	0.274	0.229	1	2	Rimoc1	CD8-Tex-int-stress
5.97902e-05	0.306354	0.397	0.356	1	2	Gpr107	CD8-Tex-int-stress
6.53553e-05	0.326448	0.362	0.317	1	2	Spcs2	CD8-Tex-int-stress
6.59808e-05	0.278082	0.366	0.32	1	2	Srbd1	CD8-Tex-int-stress
7.42771e-05	0.301617	0.401	0.355	1	2	Nf2	CD8-Tex-int-stress
7.49276e-05	0.363551	0.25	0.207	1	2	Nfyb	CD8-Tex-int-stress
8.0434e-05	0.263448	0.406	0.357	1	2	Nek9	CD8-Tex-int-stress
8.34993e-05	0.283425	0.346	0.299	1	2	Ccdc93	CD8-Tex-int-stress
8.86698e-05	0.395732	0.337	0.292	1	2	Ola1	CD8-Tex-int-stress
9.64607e-05	0.281395	0.443	0.4	1	2	Ccni	CD8-Tex-int-stress
0.000105341	0.315275	0.354	0.308	1	2	Tbce	CD8-Tex-int-stress
0.000106759	0.294811	0.363	0.319	1	2	Pygb	CD8-Tex-int-stress
0.00011491	0.359492	0.285	0.242	1	2	Tubgcp5	CD8-Tex-int-stress
0.000115891	0.413734	0.254	0.212	1	2	Dctn2	CD8-Tex-int-stress
0.000120075	0.376599	0.32	0.275	1	2	Eri3	CD8-Tex-int-stress
0.000123016	0.352462	0.296	0.251	1	2	St3gal3	CD8-Tex-int-stress
0.000125774	0.259616	0.369	0.32	1	2	Rsu1	CD8-Tex-int-stress
0.000126468	0.336405	0.307	0.26	1	2	Carmil2	CD8-Tex-int-stress
0.000136525	0.279359	0.333	0.285	1	2	Cradd	CD8-Tex-int-stress
0.000137132	0.27161	0.49	0.451	1	2	Opa1	CD8-Tex-int-stress
0.00013991	0.267164	0.396	0.349	1	2	Tmem245	CD8-Tex-int-stress
0.000140869	0.358832	0.308	0.264	1	2	Marchf2	CD8-Tex-int-stress
0.000142828	0.314166	0.311	0.264	1	2	Zfp335	CD8-Tex-int-stress
0.000145132	0.438828	0.27	0.229	1	2	Trim5	CD8-Tex-int-stress
0.000145511	0.33053	0.402	0.367	1	2	Was	CD8-Tex-int-stress
0.000153446	0.306836	0.403	0.363	1	2	Sel1l	CD8-Tex-int-stress
0.00015753	0.287409	0.36	0.319	1	2	Arf6	CD8-Tex-int-stress
0.000161967	0.263895	0.548	0.509	1	2	Bltp3b	CD8-Tex-int-stress
0.00017354	0.367932	0.272	0.231	1	2	Elp2	CD8-Tex-int-stress
0.000180744	0.260357	0.464	0.423	1	2	Gon4l	CD8-Tex-int-stress
0.000195007	0.416067	0.262	0.222	1	2	Gnpat	CD8-Tex-int-stress
0.000206293	0.377826	0.319	0.276	1	2	Ercc6l2	CD8-Tex-int-stress
0.000211819	0.27236	0.489	0.443	1	2	Rab22a	CD8-Tex-int-stress
0.000213531	0.440058	0.25	0.208	1	2	Ankrd16	CD8-Tex-int-stress
0.000218949	0.285209	0.376	0.333	1	2	Foxk1	CD8-Tex-int-stress
0.000221675	0.340013	0.309	0.268	1	2	Mppe1	CD8-Tex-int-stress
0.000228657	0.386275	0.304	0.264	1	2	Serpinb6a	CD8-Tex-int-stress
0.000229474	0.272658	0.472	0.434	1	2	Abcb7	CD8-Tex-int-stress
0.000237969	0.354746	0.316	0.277	1	2	Anapc4	CD8-Tex-int-stress
0.000239543	0.305873	0.359	0.322	1	2	Fam114a2	CD8-Tex-int-stress
0.000247542	0.377211	0.273	0.236	1	2	Xpo5	CD8-Tex-int-stress
0.00024765	0.36784	0.37	0.332	1	2	Otud7b	CD8-Tex-int-stress
0.000275306	0.493295	0.255	0.218	1	2	Sat1	CD8-Tex-int-stress
0.000276707	0.360319	0.252	0.212	1	2	9930111J21Rik1	CD8-Tex-int-stress
0.000298145	0.403701	0.254	0.216	1	2	Zc3h7b	CD8-Tex-int-stress
0.000299083	0.268441	0.353	0.308	1	2	2010016I18Rik	CD8-Tex-int-stress
0.000311972	0.354454	0.304	0.265	1	2	Frmd8	CD8-Tex-int-stress
0.000318403	0.288378	0.289	0.249	1	2	Syt11	CD8-Tex-int-stress
0.000327387	0.470239	0.281	0.244	1	2	Cep152	CD8-Tex-int-stress
0.000343485	0.344278	0.35	0.31	1	2	Atr	CD8-Tex-int-stress
0.000356316	0.318978	0.316	0.273	1	2	Glb1	CD8-Tex-int-stress
0.000362228	0.294567	0.397	0.357	1	2	Sh2b1	CD8-Tex-int-stress
0.000371793	0.367012	0.258	0.22	1	2	Katnip	CD8-Tex-int-stress
0.000374143	0.270416	0.263	0.221	1	2	Ints9	CD8-Tex-int-stress
0.000416316	0.358804	0.324	0.285	1	2	Tmem241	CD8-Tex-int-stress
0.000446344	0.3092	0.379	0.342	1	2	Pcmtd2	CD8-Tex-int-stress
0.000451715	0.329392	0.283	0.245	1	2	Gm56517	CD8-Tex-int-stress
0.000480792	0.293353	0.378	0.337	1	2	Taf4	CD8-Tex-int-stress
0.000492387	0.27025	0.326	0.287	1	2	Zdhhc15	CD8-Tex-int-stress
0.000518673	0.322026	0.251	0.213	1	2	Ttc5	CD8-Tex-int-stress
0.00055364	0.278766	0.443	0.404	1	2	Clock	CD8-Tex-int-stress
0.000581334	0.250246	0.366	0.326	1	2	Prr13	CD8-Tex-int-stress
0.000601016	0.270321	0.375	0.34	1	2	Upf3b	CD8-Tex-int-stress
0.000609146	0.411692	0.305	0.272	1	2	Ccdc12	CD8-Tex-int-stress
0.000617664	0.373022	0.266	0.231	1	2	Cpsf3	CD8-Tex-int-stress
0.000625376	0.333982	0.253	0.213	1	2	Ammecr1	CD8-Tex-int-stress
0.00065948	0.365093	0.254	0.217	1	2	Stx17	CD8-Tex-int-stress
0.000661691	0.376481	0.305	0.269	1	2	Cmpk1	CD8-Tex-int-stress
0.000801744	0.372015	0.291	0.253	1	2	Klhl18	CD8-Tex-int-stress
0.000870372	0.292851	0.258	0.22	1	2	Irak4	CD8-Tex-int-stress
0.000890808	0.298631	0.281	0.245	1	2	Rragc	CD8-Tex-int-stress
0.000906931	0.296657	0.252	0.215	1	2	Cdk7	CD8-Tex-int-stress
0.00108935	0.34579	0.252	0.216	1	2	Dzip1	CD8-Tex-int-stress
0.00109916	0.307724	0.3	0.263	1	2	Cog2	CD8-Tex-int-stress
0.00119405	0.254609	0.385	0.351	1	2	Araf	CD8-Tex-int-stress
0.00121954	0.287145	0.25	0.213	1	2	Bst2	CD8-Tex-int-stress
0.00131765	0.265668	0.287	0.25	1	2	Ccng2	CD8-Tex-int-stress
0.00141547	0.253866	0.486	0.465	1	2	Zbtb7a	CD8-Tex-int-stress
0.00147227	0.386827	0.271	0.236	1	2	Cdin1	CD8-Tex-int-stress
0.0015031	0.348642	0.284	0.252	1	2	Irf2bpl	CD8-Tex-int-stress
0.00154057	0.291193	0.321	0.282	1	2	Ipo11	CD8-Tex-int-stress
0.0016296	0.302331	0.27	0.235	1	2	Hdgfl2	CD8-Tex-int-stress
0.00164625	0.265802	0.389	0.361	1	2	Zranb2	CD8-Tex-int-stress
0.00166794	0.338856	0.285	0.253	1	2	Atp6v1d	CD8-Tex-int-stress
0.00176152	0.292914	0.279	0.243	1	2	Stx12	CD8-Tex-int-stress
0.0018053	0.353872	0.256	0.224	1	2	Trim59	CD8-Tex-int-stress
0.00189423	0.258153	0.458	0.427	1	2	Cramp1	CD8-Tex-int-stress
0.00197616	0.279416	0.428	0.395	1	2	Suclg2	CD8-Tex-int-stress
0.00199135	0.338244	0.298	0.266	1	2	Napg	CD8-Tex-int-stress
0.00225597	0.285365	0.273	0.238	1	2	Ptms	CD8-Tex-int-stress
0.00229579	0.284649	0.325	0.293	1	2	Ptcd3	CD8-Tex-int-stress
0.00252609	0.284719	0.343	0.309	1	2	Rbbp5	CD8-Tex-int-stress
0.00255329	0.254915	0.479	0.45	1	2	Asb3	CD8-Tex-int-stress
0.0025559	0.311255	0.344	0.314	1	2	Spg11	CD8-Tex-int-stress
0.00258213	0.312823	0.313	0.28	1	2	Ncbp3	CD8-Tex-int-stress
0.0026191	0.254785	0.277	0.243	1	2	Prdm1	CD8-Tex-int-stress
0.00267133	0.306224	0.272	0.24	1	2	Pcnx3	CD8-Tex-int-stress
0.00270557	0.381308	0.277	0.247	1	2	Rp9	CD8-Tex-int-stress
0.00285939	0.445764	0.259	0.229	1	2	Apex2	CD8-Tex-int-stress
0.00303326	0.302785	0.374	0.35	1	2	D5Ertd579e	CD8-Tex-int-stress
0.00304224	0.268766	0.374	0.344	1	2	Acot9	CD8-Tex-int-stress
0.00309139	0.318782	0.315	0.285	1	2	Suds3	CD8-Tex-int-stress
0.00328296	0.272645	0.286	0.252	1	2	Hibadh	CD8-Tex-int-stress
0.0033717	0.330648	0.289	0.26	1	2	Cfdp1	CD8-Tex-int-stress
0.00458019	0.285739	0.294	0.26	1	2	Skic3	CD8-Tex-int-stress
0.00461126	0.353039	0.25	0.221	1	2	Caap1	CD8-Tex-int-stress
0.00468433	0.2596	0.295	0.266	1	2	Fam117a	CD8-Tex-int-stress
0.00500493	0.319698	0.285	0.255	1	2	Nup88	CD8-Tex-int-stress
0.0053212	0.281153	0.42	0.393	1	2	Ipo8	CD8-Tex-int-stress
0.00539177	0.256412	0.413	0.392	1	2	Msl1	CD8-Tex-int-stress
0.00628138	0.303285	0.276	0.248	1	2	Snx14	CD8-Tex-int-stress
0.00645264	0.280087	0.291	0.26	1	2	Naa20	CD8-Tex-int-stress
0.00652643	0.341396	0.27	0.244	1	2	Clasrp	CD8-Tex-int-stress
0.00660562	0.283219	0.389	0.365	1	2	Abca7	CD8-Tex-int-stress
0.00665217	0.286195	0.293	0.266	1	2	Strn4	CD8-Tex-int-stress
0.00691085	0.268955	0.433	0.41	1	2	Msh3	CD8-Tex-int-stress
0.0076612	0.316129	0.263	0.236	1	2	Tmx1	CD8-Tex-int-stress
0.00791914	0.338605	0.268	0.242	1	2	Trappc11	CD8-Tex-int-stress
0.0085658	0.270732	0.256	0.229	1	2	Sun1	CD8-Tex-int-stress
0.00858017	0.25942	0.254	0.226	1	2	Mroh1	CD8-Tex-int-stress
0.00954485	0.270414	0.26	0.233	1	2	Keap1	CD8-Tex-int-stress
0.00997919	0.289127	0.261	0.235	1	2	Selenoi	CD8-Tex-int-stress
0	3.5091	0.899	0.223	0	3	Rsad2	CD8-Tex-int-IFN
0	3.08051	0.856	0.197	0	3	Ifit1	CD8-Tex-int-IFN
0	3.1368	0.841	0.205	0	3	Cmpk2	CD8-Tex-int-IFN
0	3.41793	0.811	0.184	0	3	Mx2	CD8-Tex-int-IFN
0	2.76924	0.845	0.224	0	3	Ifit3	CD8-Tex-int-IFN
0	3.19158	0.938	0.356	0	3	Mx1	CD8-Tex-int-IFN
0	2.82084	0.878	0.3	0	3	Usp18	CD8-Tex-int-IFN
0	2.61548	0.872	0.317	0	3	Ifit1bl1	CD8-Tex-int-IFN
0	2.44258	0.761	0.232	0	3	Parp12	CD8-Tex-int-IFN
0	2.57472	0.794	0.284	0	3	Iigp1	CD8-Tex-int-IFN
0	2.55918	0.77	0.261	0	3	Daxx	CD8-Tex-int-IFN
0	2.74744	0.889	0.382	0	3	Ifit2	CD8-Tex-int-IFN
0	2.67547	0.942	0.435	0	3	Ifih1	CD8-Tex-int-IFN
0	2.4874	0.95	0.448	0	3	A330040F15Rik	CD8-Tex-int-IFN
0	2.62963	0.644	0.153	0	3	Isg15	CD8-Tex-int-IFN
0	2.09336	0.928	0.456	0	3	Eif2ak2	CD8-Tex-int-IFN
0	1.96535	0.909	0.437	0	3	Stat2	CD8-Tex-int-IFN
0	2.03757	0.903	0.431	0	3	Ifi214	CD8-Tex-int-IFN
0	1.91361	0.928	0.458	0	3	Gm43302	CD8-Tex-int-IFN
0	2.56765	0.729	0.259	0	3	Slfn5	CD8-Tex-int-IFN
0	2.03178	0.937	0.47	0	3	Pml	CD8-Tex-int-IFN
0	2.026	0.747	0.282	0	3	Oas3	CD8-Tex-int-IFN
0	2.06524	0.909	0.451	0	3	Ifi208	CD8-Tex-int-IFN
0	2.55916	0.621	0.164	0	3	Oas1a	CD8-Tex-int-IFN
0	1.88228	0.924	0.468	0	3	Zbp1	CD8-Tex-int-IFN
0	2.1165	0.765	0.312	0	3	Phf11b	CD8-Tex-int-IFN
0	1.89682	0.832	0.381	0	3	Trafd1	CD8-Tex-int-IFN
0	1.76075	0.905	0.46	0	3	Trim30d	CD8-Tex-int-IFN
0	2.42969	0.611	0.168	0	3	Dhx58	CD8-Tex-int-IFN
0	2.47711	0.609	0.174	0	3	Tor3a	CD8-Tex-int-IFN
0	2.18025	0.93	0.502	0	3	Ddx60	CD8-Tex-int-IFN
0	3.05158	0.488	0.077	0	3	Ifit3b	CD8-Tex-int-IFN
0	1.74953	0.935	0.528	0	3	Parp9	CD8-Tex-int-IFN
0	2.63244	0.528	0.121	0	3	Phf11a	CD8-Tex-int-IFN
0	2.82894	0.518	0.123	0	3	Oas2	CD8-Tex-int-IFN
0	1.85139	0.947	0.557	0	3	Rigi	CD8-Tex-int-IFN
0	2.28665	0.966	0.601	0	3	Herc6	CD8-Tex-int-IFN
0	1.62448	0.952	0.587	0	3	Ifi206	CD8-Tex-int-IFN
0	2.03099	0.981	0.633	0	3	Slfn8	CD8-Tex-int-IFN
0	1.62006	0.94	0.599	0	3	Helz2	CD8-Tex-int-IFN
0	1.68406	0.965	0.639	0	3	Dtx3l	CD8-Tex-int-IFN
0	1.5638	0.947	0.647	0	3	Gm12185	CD8-Tex-int-IFN
0	1.79893	0.983	0.712	0	3	Ifi209	CD8-Tex-int-IFN
0	1.76977	0.985	0.721	0	3	Gbp9	CD8-Tex-int-IFN
0	1.56644	0.982	0.725	0	3	Samd9l	CD8-Tex-int-IFN
0	1.54362	0.987	0.739	0	3	Ifi213	CD8-Tex-int-IFN
0	1.80383	0.997	0.77	0	3	Parp14	CD8-Tex-int-IFN
0	1.61491	0.994	0.79	0	3	Trim30a	CD8-Tex-int-IFN
0	1.51017	0.993	0.827	0	3	Ifi203	CD8-Tex-int-IFN
0	1.7901	0.994	0.842	0	3	Samhd1	CD8-Tex-int-IFN
0	2.01338	0.999	0.878	0	3	Rnf213	CD8-Tex-int-IFN
0	1.49042	0.998	0.92	0	3	Stat1	CD8-Tex-int-IFN
0	1.28546	0.995	0.921	0	3	Mndal	CD8-Tex-int-IFN
2.56306e-304	1.14241	0.995	0.965	1.30806e-299	3	Smchd1	CD8-Tex-int-IFN
3.41372e-304	1.93008	0.777	0.314	1.74219e-299	3	Phf11c	CD8-Tex-int-IFN
6.32176e-300	1.49902	0.96	0.674	3.22631e-295	3	Gbp7	CD8-Tex-int-IFN
9.44695e-291	1.7987	0.85	0.415	4.82125e-286	3	Jaml	CD8-Tex-int-IFN
9.1847e-289	1.59123	0.938	0.621	4.68741e-284	3	Gbp4	CD8-Tex-int-IFN
1.07166e-285	1.6651	0.822	0.362	5.46923e-281	3	Xaf1	CD8-Tex-int-IFN
3.72358e-280	1.7248	0.921	0.609	1.90033e-275	3	Zup1	CD8-Tex-int-IFN
5.49402e-280	1.49319	0.917	0.528	2.80387e-275	3	Irgm2	CD8-Tex-int-IFN
1.67891e-278	1.63438	0.872	0.464	8.56832e-274	3	Gm20559	CD8-Tex-int-IFN
5.74989e-277	2.04806	0.797	0.378	2.93446e-272	3	Parp11	CD8-Tex-int-IFN
2.04632e-272	2.12046	0.736	0.306	1.04434e-267	3	Gbp2	CD8-Tex-int-IFN
4.75658e-271	1.8116	0.735	0.289	2.42752e-266	3	Gbp6	CD8-Tex-int-IFN
1.58935e-269	0.860004	0.997	0.969	8.11126e-265	3	Sp100	CD8-Tex-int-IFN
1.63064e-267	2.37654	0.475	0.115	8.32198e-263	3	Sdc3	CD8-Tex-int-IFN
1.97152e-262	1.15264	0.977	0.873	1.00617e-257	3	Usp25	CD8-Tex-int-IFN
1.99536e-261	1.93837	0.785	0.385	1.01833e-256	3	Znfx1	CD8-Tex-int-IFN
1.21176e-260	2.87339	0.398	0.083	6.18423e-256	3	Oasl1	CD8-Tex-int-IFN
2.71507e-260	1.88693	0.752	0.326	1.38564e-255	3	Als2	CD8-Tex-int-IFN
2.18593e-252	1.87575	0.648	0.226	1.11559e-247	3	Gm12250	CD8-Tex-int-IFN
3.17281e-252	2.96393	0.367	0.072	1.61924e-247	3	Ifi204	CD8-Tex-int-IFN
6.88914e-252	0.917784	0.998	0.955	3.51587e-247	3	ENSMUSG00000133723	CD8-Tex-int-IFN
5.40095e-246	1.86002	0.772	0.376	2.75637e-241	3	Ms4a4c	CD8-Tex-int-IFN
9.48761e-246	1.94126	0.624	0.219	4.842e-241	3	Oas1b	CD8-Tex-int-IFN
3.44992e-245	1.53205	0.867	0.518	1.76067e-240	3	Slfn1	CD8-Tex-int-IFN
6.21909e-245	2.57095	0.434	0.105	3.17391e-240	3	Oasl2	CD8-Tex-int-IFN
2.04666e-241	1.50984	0.848	0.471	1.04451e-236	3	Trim25	CD8-Tex-int-IFN
9.46816e-238	2.99788	0.365	0.077	4.83208e-233	3	Ifi211	CD8-Tex-int-IFN
3.10697e-237	1.6129	0.764	0.351	1.58564e-232	3	Irgm1	CD8-Tex-int-IFN
5.85154e-237	1.68127	0.807	0.412	2.98633e-232	3	Nampt	CD8-Tex-int-IFN
1.23596e-235	1.69411	0.739	0.327	6.30771e-231	3	Irf7	CD8-Tex-int-IFN
2.04434e-234	1.78841	0.624	0.219	1.04333e-229	3	Rtp4	CD8-Tex-int-IFN
2.6996e-234	1.68523	0.744	0.344	1.37774e-229	3	Igtp	CD8-Tex-int-IFN
4.84742e-232	1.29335	0.951	0.658	2.47388e-227	3	Pik3ap1	CD8-Tex-int-IFN
6.93041e-231	2.48818	0.411	0.098	3.53694e-226	3	Isg20	CD8-Tex-int-IFN
6.42255e-225	1.6977	0.707	0.299	3.27775e-220	3	Or2v1	CD8-Tex-int-IFN
9.87214e-223	1.95124	0.61	0.229	5.03825e-218	3	Tmem184b	CD8-Tex-int-IFN
4.29158e-219	1.53733	0.868	0.522	2.19021e-214	3	Cd274	CD8-Tex-int-IFN
1.80879e-218	1.72503	0.662	0.266	9.23113e-214	3	Ifi35	CD8-Tex-int-IFN
7.84574e-218	0.772032	0.998	0.965	4.00407e-213	3	Atp8b4	CD8-Tex-int-IFN
3.42573e-216	1.24252	0.934	0.73	1.74832e-211	3	Etnk1	CD8-Tex-int-IFN
7.85306e-216	1.5333	0.857	0.491	4.00781e-211	3	Il10ra	CD8-Tex-int-IFN
2.09827e-215	1.20998	0.946	0.661	1.07085e-210	3	Zcchc2	CD8-Tex-int-IFN
7.77427e-212	2.64519	0.375	0.088	3.9676e-207	3	Tdrd7	CD8-Tex-int-IFN
5.23258e-206	1.65795	0.646	0.26	2.67045e-201	3	Tgtp2	CD8-Tex-int-IFN
2.58959e-205	1.4441	0.88	0.578	1.3216e-200	3	Gbp8	CD8-Tex-int-IFN
5.91097e-205	1.38715	0.839	0.494	3.01666e-200	3	9930111J21Rik2	CD8-Tex-int-IFN
9.96491e-201	2.28242	0.388	0.096	5.08559e-196	3	Tcstv4	CD8-Tex-int-IFN
6.4521e-199	1.54617	0.736	0.37	3.29283e-194	3	Uba7	CD8-Tex-int-IFN
1.88989e-190	1.52982	0.741	0.372	9.64507e-186	3	Lgals9	CD8-Tex-int-IFN
1.60959e-189	1.73844	0.595	0.235	8.21453e-185	3	Parp10	CD8-Tex-int-IFN
4.07457e-187	1.24175	0.888	0.599	2.07946e-182	3	B4galt5	CD8-Tex-int-IFN
1.63089e-185	1.24325	0.943	0.733	8.32326e-181	3	Gm57206	CD8-Tex-int-IFN
2.3734e-185	1.88341	0.554	0.212	1.21126e-180	3	Trim21	CD8-Tex-int-IFN
3.66955e-182	2.16407	0.405	0.115	1.87275e-177	3	Slfn3	CD8-Tex-int-IFN
6.24861e-182	1.31144	0.838	0.545	3.18898e-177	3	Tapbp	CD8-Tex-int-IFN
9.25219e-181	2.08006	0.439	0.133	4.72186e-176	3	Tmem140	CD8-Tex-int-IFN
1.79903e-180	2.12569	0.395	0.109	9.18134e-176	3	Gbp10	CD8-Tex-int-IFN
1.35403e-176	1.82968	0.515	0.187	6.9103e-172	3	Bst2	CD8-Tex-int-IFN
8.57549e-173	2.71546	0.295	0.065	4.3765e-168	3	Cxcl10	CD8-Tex-int-IFN
2.04412e-172	1.3773	0.718	0.357	1.04322e-167	3	Lgals3bp	CD8-Tex-int-IFN
2.90718e-172	1.00591	0.95	0.764	1.48368e-167	3	Atp10a	CD8-Tex-int-IFN
2.98716e-172	1.00482	0.945	0.758	1.5245e-167	3	Gvin3	CD8-Tex-int-IFN
1.15145e-171	1.99493	0.554	0.224	5.87642e-167	3	Gbp5	CD8-Tex-int-IFN
1.02366e-166	1.50999	0.7	0.358	5.22425e-162	3	Tnfsf10	CD8-Tex-int-IFN
2.88198e-166	0.618327	1	0.974	1.47082e-161	3	Nlrc5	CD8-Tex-int-IFN
9.19796e-166	0.880085	0.984	0.901	4.69418e-161	3	Mctp2	CD8-Tex-int-IFN
5.47242e-165	1.43436	0.683	0.337	2.79285e-160	3	Ifi47	CD8-Tex-int-IFN
2.61344e-164	1.68243	0.629	0.292	1.33377e-159	3	Gbp3	CD8-Tex-int-IFN
1.61121e-163	1.87832	0.456	0.153	8.2228e-159	3	ENSMUSG00000122456	CD8-Tex-int-IFN
2.61472e-163	1.6465	0.564	0.233	1.33442e-158	3	Naa20	CD8-Tex-int-IFN
4.07098e-161	2.26841	0.311	0.076	2.07762e-156	3	Ccrl2	CD8-Tex-int-IFN
1.47575e-157	0.907961	0.975	0.853	7.53149e-153	3	Ascc3	CD8-Tex-int-IFN
7.92537e-155	1.91246	0.373	0.108	4.04471e-150	3	Gm12250.1	CD8-Tex-int-IFN
3.18435e-154	0.68984	0.998	0.93	1.62513e-149	3	Epsti1	CD8-Tex-int-IFN
3.85471e-152	1.80427	0.55	0.237	1.96725e-147	3	Gypc	CD8-Tex-int-IFN
1.10485e-151	0.949748	0.928	0.725	5.63862e-147	3	Ccnd2	CD8-Tex-int-IFN
2.72612e-151	1.05895	0.917	0.702	1.39128e-146	3	Tor1aip2	CD8-Tex-int-IFN
3.91545e-151	1.03485	0.917	0.689	1.99825e-146	3	Tor1aip1	CD8-Tex-int-IFN
7.84121e-150	1.55968	0.703	0.379	4.00176e-145	3	Ap1s3	CD8-Tex-int-IFN
2.88234e-149	1.64591	0.619	0.299	1.471e-144	3	Clic4	CD8-Tex-int-IFN
3.41031e-149	1.02088	0.93	0.716	1.74045e-144	3	Fchsd2	CD8-Tex-int-IFN
1.45605e-147	1.23564	0.775	0.472	7.43095e-143	3	Cmtr1	CD8-Tex-int-IFN
2.35946e-147	0.641053	0.997	0.966	1.20415e-142	3	Ms4a4b	CD8-Tex-int-IFN
1.69688e-144	1.5694	0.679	0.361	8.66e-140	3	Cd86	CD8-Tex-int-IFN
6.81279e-143	1.66074	0.582	0.271	3.47691e-138	3	Nt5c3	CD8-Tex-int-IFN
3.69253e-141	1.14058	0.817	0.52	1.88448e-136	3	Sp110	CD8-Tex-int-IFN
8.22974e-141	1.30282	0.697	0.368	4.20005e-136	3	Mov10	CD8-Tex-int-IFN
4.40569e-140	1.18087	0.768	0.452	2.24844e-135	3	H2-T22	CD8-Tex-int-IFN
5.39866e-139	1.5643	0.508	0.204	2.75521e-134	3	H2-T24	CD8-Tex-int-IFN
1.86532e-134	1.72108	0.453	0.171	9.51967e-130	3	AW011738	CD8-Tex-int-IFN
7.25756e-132	1.03596	0.837	0.543	3.7039e-127	3	Gzmb	CD8-Tex-int-IFN
1.37918e-131	1.62554	0.587	0.286	7.03863e-127	3	Cep85l	CD8-Tex-int-IFN
3.46103e-124	1.40923	0.597	0.301	1.76633e-119	3	Pnpt1	CD8-Tex-int-IFN
1.0431e-122	1.58583	0.465	0.19	5.32347e-118	3	9930111J21Rik1	CD8-Tex-int-IFN
1.25466e-121	1.58432	0.465	0.192	6.40316e-117	3	A930037H05Rik	CD8-Tex-int-IFN
2.12661e-120	0.924186	0.851	0.611	1.08532e-115	3	Adar	CD8-Tex-int-IFN
2.40809e-118	0.801625	0.968	0.848	1.22897e-113	3	Vps54	CD8-Tex-int-IFN
2.42626e-117	1.25625	0.669	0.376	1.23824e-112	3	Sp140	CD8-Tex-int-IFN
3.04894e-117	2.02787	0.378	0.139	1.55603e-112	3	Cdkl3	CD8-Tex-int-IFN
1.47806e-115	1.41393	0.693	0.428	7.54328e-111	3	Xdh	CD8-Tex-int-IFN
3.88098e-115	0.924402	0.947	0.822	1.98066e-110	3	Slco3a1	CD8-Tex-int-IFN
2.48346e-113	1.46613	0.489	0.217	1.26743e-108	3	1600014C10Rik	CD8-Tex-int-IFN
8.63496e-112	0.791573	0.946	0.827	4.40685e-107	3	Fnbp4	CD8-Tex-int-IFN
3.35286e-111	1.91664	0.277	0.08	1.71113e-106	3	Gm43197	CD8-Tex-int-IFN
2.6798e-109	0.955357	0.91	0.761	1.36764e-104	3	Dpp4	CD8-Tex-int-IFN
1.47717e-106	1.04366	0.726	0.446	7.53875e-102	3	Trim12c	CD8-Tex-int-IFN
1.54325e-106	1.23515	0.566	0.277	7.876e-102	3	Ifi27l2a	CD8-Tex-int-IFN
1.33393e-104	1.13504	0.663	0.384	6.8077e-100	3	Nmi	CD8-Tex-int-IFN
3.90131e-103	1.03728	0.701	0.412	1.99104e-98	3	Ly6a	CD8-Tex-int-IFN
5.84036e-103	1.07947	0.716	0.446	2.98063e-98	3	Trim14	CD8-Tex-int-IFN
1.57905e-102	1.44394	0.44	0.187	8.05869e-98	3	Asb13	CD8-Tex-int-IFN
7.28277e-100	0.926849	0.77	0.502	3.71676e-95	3	Gvin1	CD8-Tex-int-IFN
2.34573e-99	0.906231	0.883	0.699	1.19714e-94	3	Herc3	CD8-Tex-int-IFN
1.04454e-98	0.791314	0.858	0.622	5.33079e-94	3	Tap1	CD8-Tex-int-IFN
1.77633e-98	2.06106	0.255	0.076	9.06549e-94	3	Ogfrl1	CD8-Tex-int-IFN
4.75234e-98	1.00993	0.769	0.543	2.42536e-93	3	Morc3	CD8-Tex-int-IFN
5.52079e-97	0.975003	0.723	0.45	2.81753e-92	3	AW112010	CD8-Tex-int-IFN
1.85406e-96	0.671564	0.931	0.791	9.46219e-92	3	H2-Q4	CD8-Tex-int-IFN
1.53263e-95	0.918489	0.701	0.409	7.82179e-91	3	Gvin2	CD8-Tex-int-IFN
4.69479e-95	1.78795	0.294	0.1	2.39599e-90	3	Slc25a22	CD8-Tex-int-IFN
1.77346e-94	1.06316	0.641	0.367	9.05084e-90	3	Rnf14	CD8-Tex-int-IFN
2.05522e-94	1.12554	0.665	0.395	1.04888e-89	3	Galnt3	CD8-Tex-int-IFN
1.93642e-92	1.54588	0.557	0.307	9.88254e-88	3	Setdb2	CD8-Tex-int-IFN
2.74851e-92	0.93967	0.837	0.613	1.4027e-87	3	Mxd1	CD8-Tex-int-IFN
1.89871e-91	0.888443	0.786	0.549	9.69005e-87	3	Trim56	CD8-Tex-int-IFN
1.84156e-90	1.81842	0.318	0.118	9.39841e-86	3	4930599N23Rik	CD8-Tex-int-IFN
7.70914e-90	0.655865	0.932	0.779	3.93436e-85	3	Sla	CD8-Tex-int-IFN
3.34838e-89	2.10115	0.268	0.09	1.70884e-84	3	Sco1	CD8-Tex-int-IFN
6.5976e-89	0.87734	0.752	0.482	3.36709e-84	3	Cysltr2	CD8-Tex-int-IFN
1.81286e-88	1.65251	0.287	0.099	9.25193e-84	3	Apobec1	CD8-Tex-int-IFN
2.80696e-88	0.901422	0.833	0.625	1.43253e-83	3	Casp8	CD8-Tex-int-IFN
2.50655e-87	1.07089	0.744	0.519	1.27922e-82	3	Ccdc6	CD8-Tex-int-IFN
3.05494e-87	1.14123	0.677	0.431	1.55909e-82	3	Acadl	CD8-Tex-int-IFN
1.67924e-86	0.829137	0.85	0.655	8.57001e-82	3	Resf1	CD8-Tex-int-IFN
2.73142e-86	0.404845	0.993	0.978	1.39398e-81	3	H2-K1	CD8-Tex-int-IFN
2.89342e-86	0.64458	0.974	0.895	1.47666e-81	3	Itpr1	CD8-Tex-int-IFN
1.30295e-85	1.25519	0.41	0.179	6.6496e-81	3	Hsh2d	CD8-Tex-int-IFN
1.92404e-85	0.822041	0.82	0.617	9.81934e-81	3	Chmp4b	CD8-Tex-int-IFN
6.74564e-85	0.663631	0.892	0.644	3.44264e-80	3	Ly6c2	CD8-Tex-int-IFN
1.55288e-84	0.569339	0.981	0.844	7.92513e-80	3	Stk39	CD8-Tex-int-IFN
2.82598e-84	0.810947	0.926	0.812	1.44224e-79	3	Irf2	CD8-Tex-int-IFN
5.06225e-84	1.44645	0.439	0.21	2.58352e-79	3	Ppm1k	CD8-Tex-int-IFN
1.57042e-83	0.516307	0.981	0.892	8.01465e-79	3	Ms4a6b	CD8-Tex-int-IFN
3.06802e-83	0.766639	0.95	0.852	1.56577e-78	3	Phip	CD8-Tex-int-IFN
3.18898e-83	0.686962	0.883	0.686	1.62749e-78	3	Slfn2	CD8-Tex-int-IFN
4.23413e-83	0.530594	0.959	0.885	2.16089e-78	3	Shisa5	CD8-Tex-int-IFN
7.63597e-83	1.06976	0.574	0.318	3.89702e-78	3	Trim34a	CD8-Tex-int-IFN
3.12917e-82	0.419061	0.994	0.956	1.59697e-77	3	H2-D1	CD8-Tex-int-IFN
1.58535e-81	1.01499	0.553	0.304	8.09086e-77	3	Serpina3g	CD8-Tex-int-IFN
1.08192e-80	1.01127	0.643	0.387	5.52157e-76	3	Rbl1	CD8-Tex-int-IFN
1.03939e-78	0.852382	0.767	0.552	5.30452e-74	3	Vcpip1	CD8-Tex-int-IFN
1.15219e-78	0.932794	0.745	0.513	5.88021e-74	3	Pcgf5	CD8-Tex-int-IFN
1.68303e-78	1.10754	0.467	0.23	8.58934e-74	3	Mitd1	CD8-Tex-int-IFN
2.25054e-78	0.589809	0.96	0.782	1.14856e-73	3	Abcb1a	CD8-Tex-int-IFN
3.39595e-78	1.39079	0.476	0.251	1.73312e-73	3	Cpne3	CD8-Tex-int-IFN
5.43659e-78	0.494291	0.977	0.902	2.77456e-73	3	Cd47	CD8-Tex-int-IFN
9.54559e-78	1.17444	0.516	0.275	4.87159e-73	3	Casp4	CD8-Tex-int-IFN
6.98049e-76	0.772678	0.811	0.597	3.56249e-71	3	Ankfy1	CD8-Tex-int-IFN
1.09195e-75	1.0137	0.728	0.495	5.57275e-71	3	Cd69	CD8-Tex-int-IFN
3.43552e-75	0.825351	0.785	0.577	1.75332e-70	3	Aftph	CD8-Tex-int-IFN
3.33906e-74	0.755216	0.78	0.527	1.70409e-69	3	Plac8	CD8-Tex-int-IFN
2.01044e-73	1.44975	0.348	0.151	1.02603e-68	3	Tasl	CD8-Tex-int-IFN
7.99143e-72	0.360977	0.996	0.975	4.07842e-67	3	B2m	CD8-Tex-int-IFN
1.35754e-71	1.28924	0.394	0.187	6.92819e-67	3	Pttg1	CD8-Tex-int-IFN
5.6936e-70	0.593606	0.927	0.754	2.90573e-65	3	Arhgap10	CD8-Tex-int-IFN
2.48891e-69	0.798039	0.908	0.782	1.27022e-64	3	Etv6	CD8-Tex-int-IFN
4.18545e-69	1.26895	0.45	0.239	2.13604e-64	3	Aida	CD8-Tex-int-IFN
1.13359e-68	0.909013	0.618	0.384	5.78529e-64	3	Lgals8	CD8-Tex-int-IFN
1.40149e-67	0.381722	0.999	0.985	7.15251e-63	3	Wnk1	CD8-Tex-int-IFN
7.04947e-65	0.864483	0.596	0.369	3.5977e-60	3	Rnf114	CD8-Tex-int-IFN
3.27503e-64	1.02493	0.488	0.273	1.67141e-59	3	Cnp	CD8-Tex-int-IFN
3.73841e-64	0.902531	0.583	0.363	1.9079e-59	3	H2-T23	CD8-Tex-int-IFN
4.95455e-64	0.574352	0.878	0.721	2.52855e-59	3	Tmbim6	CD8-Tex-int-IFN
6.02137e-64	0.580697	0.862	0.612	3.07301e-59	3	Ttc39c	CD8-Tex-int-IFN
1.60355e-63	0.648772	0.861	0.703	8.18369e-59	3	Dennd4c	CD8-Tex-int-IFN
5.9134e-63	0.842451	0.673	0.454	3.01791e-58	3	Trim26	CD8-Tex-int-IFN
3.0194e-62	0.679816	0.827	0.66	1.54095e-57	3	Notch1	CD8-Tex-int-IFN
9.30208e-62	1.52396	0.251	0.097	4.74732e-57	3	P2ry14	CD8-Tex-int-IFN
2.47066e-61	1.06754	0.464	0.255	1.2609e-56	3	Casp1	CD8-Tex-int-IFN
2.71925e-61	0.764456	0.661	0.434	1.38777e-56	3	Psmb8	CD8-Tex-int-IFN
5.12134e-61	0.383293	0.989	0.951	2.61368e-56	3	Msn	CD8-Tex-int-IFN
1.01414e-60	0.658384	0.908	0.801	5.17569e-56	3	Tbc1d1	CD8-Tex-int-IFN
1.63538e-60	1.31964	0.466	0.271	8.34615e-56	3	Ehd4	CD8-Tex-int-IFN
4.47974e-60	0.928528	0.607	0.396	2.28623e-55	3	Map2k1	CD8-Tex-int-IFN
7.83249e-60	1.35606	0.292	0.126	3.99731e-55	3	Il12rb1	CD8-Tex-int-IFN
2.09613e-59	1.56783	0.265	0.11	1.06976e-54	3	Gpsm2	CD8-Tex-int-IFN
8.46533e-59	0.375738	0.994	0.936	4.32028e-54	3	Arhgap26	CD8-Tex-int-IFN
1.10846e-58	1.43009	0.25	0.098	5.65705e-54	3	Serpina3f	CD8-Tex-int-IFN
2.20029e-58	0.946128	0.502	0.291	1.12292e-53	3	Ogfr	CD8-Tex-int-IFN
8.72898e-58	1.26641	0.313	0.143	4.45484e-53	3	Sh3bp2	CD8-Tex-int-IFN
1.24858e-56	0.635812	0.767	0.555	6.37214e-52	3	Lilrb4b	CD8-Tex-int-IFN
2.45148e-56	0.710688	0.791	0.619	1.25112e-51	3	Ddx24	CD8-Tex-int-IFN
3.031e-56	0.610184	0.837	0.647	1.54687e-51	3	Sos1	CD8-Tex-int-IFN
5.45165e-56	0.696049	0.915	0.841	2.78225e-51	3	Ubr4	CD8-Tex-int-IFN
6.86522e-55	0.379797	0.993	0.968	3.50366e-50	3	Sipa1l1	CD8-Tex-int-IFN
9.99517e-55	0.81668	0.741	0.55	5.10103e-50	3	Phlpp1	CD8-Tex-int-IFN
6.38808e-54	0.714188	0.675	0.476	3.26016e-49	3	Irf9	CD8-Tex-int-IFN
8.21894e-54	0.687027	0.655	0.428	4.19453e-49	3	Slamf7	CD8-Tex-int-IFN
1.48506e-53	0.813585	0.592	0.38	7.57898e-49	3	Fam111a	CD8-Tex-int-IFN
1.63673e-53	0.73719	0.696	0.485	8.35303e-49	3	Casp3	CD8-Tex-int-IFN
4.4013e-53	0.737259	0.714	0.523	2.2462e-48	3	Trim12a	CD8-Tex-int-IFN
4.66793e-53	0.343991	1	0.995	2.38228e-48	3	ENSMUSG00000133541	CD8-Tex-int-IFN
9.28857e-53	0.568927	0.825	0.643	4.74042e-48	3	Ly6e	CD8-Tex-int-IFN
1.92194e-52	0.3838	0.989	0.956	9.80861e-48	3	Tut4	CD8-Tex-int-IFN
2.13554e-52	0.732224	0.638	0.437	1.08987e-47	3	Tap2	CD8-Tex-int-IFN
2.61308e-52	0.952582	0.504	0.309	1.33359e-47	3	Ctss	CD8-Tex-int-IFN
4.35217e-52	0.311084	0.999	0.989	2.22113e-47	3	Prrc2c	CD8-Tex-int-IFN
9.70241e-52	0.428992	0.958	0.79	4.95162e-47	3	Cd8a	CD8-Tex-int-IFN
2.41163e-51	1.03782	0.431	0.243	1.23078e-46	3	ENSMUSG00000139268	CD8-Tex-int-IFN
5.49933e-50	0.990536	0.441	0.256	2.80659e-45	3	Marchf5	CD8-Tex-int-IFN
3.42933e-48	0.593539	0.811	0.638	1.75016e-43	3	Apobec3	CD8-Tex-int-IFN
8.58222e-48	0.976997	0.396	0.219	4.37994e-43	3	Keap1	CD8-Tex-int-IFN
1.14173e-47	1.26576	0.316	0.16	5.82679e-43	3	Mgat1	CD8-Tex-int-IFN
1.46113e-47	1.10145	0.347	0.182	7.45685e-43	3	Plekhf2	CD8-Tex-int-IFN
3.41637e-47	0.497704	0.904	0.803	1.74354e-42	3	Xrn1	CD8-Tex-int-IFN
3.80081e-47	0.588627	0.689	0.478	1.93974e-42	3	Adgrg5	CD8-Tex-int-IFN
1.05473e-46	1.07754	0.374	0.203	5.38282e-42	3	ENSMUSG00000139292	CD8-Tex-int-IFN
2.36708e-46	0.491879	0.95	0.867	1.20804e-41	3	Ranbp2	CD8-Tex-int-IFN
2.93961e-46	0.760085	0.568	0.364	1.50023e-41	3	Myo3b	CD8-Tex-int-IFN
3.26438e-46	1.14076	0.287	0.137	1.66598e-41	3	Evi2a	CD8-Tex-int-IFN
7.68338e-46	0.727284	0.674	0.477	3.92121e-41	3	Zeb2	CD8-Tex-int-IFN
7.97469e-46	0.356051	0.994	0.976	4.06988e-41	3	Lars2	CD8-Tex-int-IFN
8.16009e-46	0.416256	0.978	0.914	4.1645e-41	3	Aopep	CD8-Tex-int-IFN
8.40629e-46	0.962207	0.398	0.221	4.29015e-41	3	Baiap3	CD8-Tex-int-IFN
1.17066e-45	0.68474	0.787	0.647	5.97446e-41	3	Tasor2	CD8-Tex-int-IFN
1.69625e-45	0.480691	0.984	0.934	8.6568e-41	3	Gm16248	CD8-Tex-int-IFN
2.92479e-45	0.393798	0.972	0.925	1.49266e-40	3	Cntrl	CD8-Tex-int-IFN
5.18567e-45	0.691503	0.594	0.389	2.64651e-40	3	Apol7e	CD8-Tex-int-IFN
6.10565e-45	0.567241	0.825	0.691	3.11602e-40	3	Capza2	CD8-Tex-int-IFN
1.03583e-44	0.877534	0.441	0.26	5.28637e-40	3	Gdf11	CD8-Tex-int-IFN
1.33773e-43	0.44382	0.804	0.59	6.8271e-39	3	Gm36723	CD8-Tex-int-IFN
1.50806e-43	0.665588	0.584	0.377	7.69639e-39	3	Fgl2	CD8-Tex-int-IFN
2.59111e-43	0.376073	0.995	0.976	1.32237e-38	3	Mycbp2	CD8-Tex-int-IFN
8.4588e-43	0.270044	1	1	4.31695e-38	3	Rn18s-rs5	CD8-Tex-int-IFN
1.22959e-42	0.336003	0.968	0.857	6.2752e-38	3	Hif1a	CD8-Tex-int-IFN
6.37633e-42	0.631702	0.704	0.543	3.25416e-37	3	Cd164	CD8-Tex-int-IFN
6.92375e-42	0.483817	0.884	0.783	3.53354e-37	3	Smg7	CD8-Tex-int-IFN
7.33906e-42	0.338575	0.978	0.91	3.74549e-37	3	Itgal	CD8-Tex-int-IFN
1.89571e-41	0.791887	0.58	0.395	9.67475e-37	3	Msh3	CD8-Tex-int-IFN
3.9187e-41	1.06023	0.301	0.154	1.99991e-36	3	Psmb10	CD8-Tex-int-IFN
5.37901e-41	0.285907	0.995	0.981	2.74518e-36	3	Zc3hav1	CD8-Tex-int-IFN
8.53171e-41	0.460685	0.923	0.835	4.35416e-36	3	ENSMUSG00000142196	CD8-Tex-int-IFN
1.12902e-40	0.441775	0.764	0.557	5.76193e-36	3	Lamc1	CD8-Tex-int-IFN
1.31294e-40	0.826324	0.53	0.353	6.70058e-36	3	Dcp2	CD8-Tex-int-IFN
5.12086e-40	0.463827	0.858	0.727	2.61343e-35	3	Ifnar1	CD8-Tex-int-IFN
6.21826e-40	1.02156	0.344	0.191	3.17349e-35	3	Tent4a	CD8-Tex-int-IFN
7.51119e-40	0.86453	0.448	0.285	3.83333e-35	3	H2-T10	CD8-Tex-int-IFN
1.03594e-39	0.419697	0.9	0.762	5.28693e-35	3	Tnfrsf1b	CD8-Tex-int-IFN
1.15979e-39	0.272811	0.998	0.985	5.919e-35	3	Ppp1r12a	CD8-Tex-int-IFN
1.36598e-39	1.10489	0.282	0.143	6.97126e-35	3	Shfl	CD8-Tex-int-IFN
2.06969e-39	0.540853	0.626	0.424	1.05626e-34	3	Lilrb4a	CD8-Tex-int-IFN
2.27652e-39	0.603347	0.71	0.548	1.16182e-34	3	Npc2	CD8-Tex-int-IFN
2.49637e-39	0.805526	0.519	0.347	1.27402e-34	3	N4bp1	CD8-Tex-int-IFN
1.16511e-38	0.398105	0.912	0.819	5.94616e-34	3	Hspa5	CD8-Tex-int-IFN
1.59246e-38	0.380064	0.897	0.762	8.1271e-34	3	Arl6ip1	CD8-Tex-int-IFN
4.9086e-38	0.97969	0.334	0.183	2.50511e-33	3	Plekha1	CD8-Tex-int-IFN
6.28915e-38	0.44497	0.887	0.765	3.20967e-33	3	Itm2b	CD8-Tex-int-IFN
7.38172e-38	0.881033	0.39	0.228	3.76726e-33	3	Syne2	CD8-Tex-int-IFN
7.54233e-38	0.558773	0.667	0.49	3.84923e-33	3	Inpp1	CD8-Tex-int-IFN
1.93718e-37	0.361347	0.943	0.855	9.88637e-33	3	Kat6a	CD8-Tex-int-IFN
4.55131e-37	0.884535	0.41	0.248	2.32276e-32	3	Kcnk5	CD8-Tex-int-IFN
8.874e-37	0.723667	0.639	0.482	4.52885e-32	3	Hk1	CD8-Tex-int-IFN
1.05676e-36	1.27805	0.252	0.126	5.39316e-32	3	Slfn9	CD8-Tex-int-IFN
1.84419e-36	0.545055	0.667	0.484	9.4118e-32	3	Ccdc50	CD8-Tex-int-IFN
2.10541e-36	0.826051	0.437	0.273	1.0745e-31	3	Ripk2	CD8-Tex-int-IFN
9.32106e-36	0.662857	0.604	0.438	4.757e-31	3	Max	CD8-Tex-int-IFN
1.07275e-35	0.418202	0.688	0.488	5.47478e-31	3	Gm49339	CD8-Tex-int-IFN
2.06202e-35	0.824782	0.378	0.222	1.05235e-30	3	Tmem170b	CD8-Tex-int-IFN
6.95992e-35	0.285068	1	0.992	3.55199e-30	3	Cmss1	CD8-Tex-int-IFN
7.85296e-35	0.624743	0.757	0.631	4.00776e-30	3	Dnajc13	CD8-Tex-int-IFN
8.40569e-35	0.632516	0.808	0.675	4.28984e-30	3	Bbx	CD8-Tex-int-IFN
9.85209e-35	1.04887	0.286	0.152	5.02801e-30	3	Socs1	CD8-Tex-int-IFN
1.26588e-34	0.374421	0.734	0.525	6.46044e-30	3	Coro2a	CD8-Tex-int-IFN
2.66435e-34	0.683649	0.494	0.327	1.35975e-29	3	Psmb9	CD8-Tex-int-IFN
2.88763e-34	0.678335	0.504	0.335	1.4737e-29	3	Wdfy1	CD8-Tex-int-IFN
3.53078e-34	0.88736	0.291	0.155	1.80194e-29	3	Osbpl5	CD8-Tex-int-IFN
4.62899e-34	0.57045	0.725	0.582	2.3624e-29	3	Wdr44	CD8-Tex-int-IFN
5.5724e-34	0.800488	0.383	0.231	2.84388e-29	3	Plaat3	CD8-Tex-int-IFN
6.0147e-34	0.706442	0.486	0.326	3.0696e-29	3	Psme2	CD8-Tex-int-IFN
7.43336e-34	0.502012	0.77	0.64	3.79362e-29	3	Ppp6r1	CD8-Tex-int-IFN
7.73848e-34	0.693861	0.501	0.337	3.94933e-29	3	Selenow	CD8-Tex-int-IFN
1.19247e-33	0.407391	0.879	0.777	6.08577e-29	3	Gvin-ps6	CD8-Tex-int-IFN
8.76044e-33	0.615273	0.566	0.41	4.47089e-28	3	H2-Q5	CD8-Tex-int-IFN
1.73588e-32	0.415096	0.842	0.702	8.85907e-28	3	Pdia3	CD8-Tex-int-IFN
4.00865e-32	0.580055	0.579	0.409	2.04581e-27	3	Psme1	CD8-Tex-int-IFN
4.48167e-32	0.598934	0.602	0.441	2.28722e-27	3	Lpin2	CD8-Tex-int-IFN
5.72533e-32	0.3249	0.961	0.905	2.92192e-27	3	Ywhaz	CD8-Tex-int-IFN
5.81239e-32	0.347876	0.956	0.878	2.96635e-27	3	Hexb	CD8-Tex-int-IFN
5.92411e-32	0.305998	0.99	0.954	3.02337e-27	3	Gphn	CD8-Tex-int-IFN
5.94971e-32	0.473496	0.744	0.6	3.03644e-27	3	Gm8369	CD8-Tex-int-IFN
6.80308e-32	0.981145	0.36	0.221	3.47195e-27	3	Map3k8	CD8-Tex-int-IFN
1.84555e-31	0.320061	0.958	0.902	9.41875e-27	3	Cnot6l	CD8-Tex-int-IFN
3.03227e-31	0.530861	0.659	0.505	1.54752e-26	3	Evi2	CD8-Tex-int-IFN
3.14851e-31	0.356056	0.874	0.746	1.60684e-26	3	Arid5a	CD8-Tex-int-IFN
4.38167e-31	0.454591	0.71	0.551	2.23619e-26	3	Cflar	CD8-Tex-int-IFN
7.06186e-31	0.529642	0.783	0.634	3.60402e-26	3	Crim1	CD8-Tex-int-IFN
8.13337e-31	0.7856	0.318	0.182	4.15087e-26	3	Arhgap39	CD8-Tex-int-IFN
9.16029e-31	0.581274	0.515	0.347	4.67495e-26	3	Gem	CD8-Tex-int-IFN
4.10471e-30	0.892337	0.276	0.151	2.09484e-25	3	Rbm43	CD8-Tex-int-IFN
7.54646e-30	0.383989	0.885	0.763	3.85133e-25	3	Eeig1	CD8-Tex-int-IFN
9.24361e-30	0.510081	0.704	0.552	4.71748e-25	3	Ilrun	CD8-Tex-int-IFN
1.27285e-29	0.375351	0.958	0.89	6.49601e-25	3	Ppp3ca	CD8-Tex-int-IFN
3.94485e-29	0.402678	0.901	0.822	2.01325e-24	3	Man2a1	CD8-Tex-int-IFN
9.9945e-29	0.332742	0.946	0.873	5.10069e-24	3	Actr2	CD8-Tex-int-IFN
1.95155e-28	0.773312	0.362	0.227	9.95976e-24	3	Csrp1	CD8-Tex-int-IFN
2.2145e-28	0.64139	0.727	0.596	1.13017e-23	3	Atm	CD8-Tex-int-IFN
3.97202e-28	0.260748	0.981	0.924	2.02712e-23	3	ENSMUSG00000139198	CD8-Tex-int-IFN
5.08942e-28	0.398132	0.786	0.63	2.59739e-23	3	Plxnc1	CD8-Tex-int-IFN
5.25095e-28	0.312721	0.943	0.864	2.67982e-23	3	Arhgap30	CD8-Tex-int-IFN
5.71321e-28	0.408142	0.606	0.435	2.91573e-23	3	Adamts6	CD8-Tex-int-IFN
7.13711e-28	0.45063	0.837	0.717	3.64243e-23	3	Arhgap25	CD8-Tex-int-IFN
1.06798e-27	0.634653	0.459	0.311	5.45042e-23	3	H2-Q6	CD8-Tex-int-IFN
1.08873e-27	0.467278	0.701	0.545	5.55633e-23	3	Dop1b	CD8-Tex-int-IFN
1.50047e-27	0.52409	0.592	0.433	7.65767e-23	3	Rab22a	CD8-Tex-int-IFN
1.50641e-27	0.540383	0.577	0.429	7.68797e-23	3	Gtpbp2	CD8-Tex-int-IFN
1.48019e-26	0.589504	0.583	0.439	7.55415e-22	3	Scyl2	CD8-Tex-int-IFN
2.08934e-26	0.407782	0.752	0.617	1.06629e-21	3	B3gnt2	CD8-Tex-int-IFN
2.17221e-26	0.365245	0.822	0.701	1.10858e-21	3	Il31ra	CD8-Tex-int-IFN
2.34942e-26	0.4438	0.49	0.327	1.19903e-21	3	Csf1	CD8-Tex-int-IFN
3.37096e-26	0.546434	0.553	0.396	1.72037e-21	3	Gm12216	CD8-Tex-int-IFN
4.10997e-26	0.586148	0.502	0.354	2.09752e-21	3	ENSMUSG00000126908	CD8-Tex-int-IFN
4.42758e-26	0.432542	0.789	0.683	2.25962e-21	3	Jak2	CD8-Tex-int-IFN
8.17857e-26	0.428433	0.742	0.595	4.17394e-21	3	Pstpip1	CD8-Tex-int-IFN
1.08792e-25	0.268025	0.948	0.877	5.55219e-21	3	Gm48099	CD8-Tex-int-IFN
1.23378e-25	0.656708	0.6	0.473	6.29661e-21	3	Dclre1c	CD8-Tex-int-IFN
1.48629e-25	0.26019	0.996	0.983	7.58526e-21	3	Dock8	CD8-Tex-int-IFN
5.37617e-25	0.814606	0.273	0.158	2.74373e-20	3	Ildr1	CD8-Tex-int-IFN
7.15895e-25	0.735071	0.393	0.259	3.65357e-20	3	Rnf139	CD8-Tex-int-IFN
8.37704e-25	0.310553	0.861	0.703	4.27522e-20	3	Cd8b1	CD8-Tex-int-IFN
1.2806e-24	0.371422	0.842	0.714	6.53556e-20	3	Irf1	CD8-Tex-int-IFN
2.51185e-24	0.358127	0.793	0.631	1.28192e-19	3	Setbp1	CD8-Tex-int-IFN
3.08822e-24	0.881935	0.414	0.288	1.57607e-19	3	Ehd3	CD8-Tex-int-IFN
4.26882e-24	0.3989	0.574	0.422	2.17859e-19	3	Clec2d	CD8-Tex-int-IFN
4.71451e-24	0.376062	0.725	0.564	2.40605e-19	3	Evl	CD8-Tex-int-IFN
4.96614e-24	0.653416	0.441	0.306	2.53447e-19	3	Mapk9	CD8-Tex-int-IFN
6.03073e-24	0.27615	0.926	0.788	3.07778e-19	3	Gng2	CD8-Tex-int-IFN
6.42581e-24	0.289678	0.706	0.534	3.27941e-19	3	Mdfic	CD8-Tex-int-IFN
7.13085e-24	0.342325	0.914	0.853	3.63923e-19	3	Rbms1	CD8-Tex-int-IFN
7.49586e-24	0.409606	0.721	0.59	3.82551e-19	3	Cbx4	CD8-Tex-int-IFN
8.78029e-24	0.591487	0.445	0.305	4.48102e-19	3	Med12l	CD8-Tex-int-IFN
1.32501e-23	0.535328	0.519	0.378	6.76216e-19	3	Dbnl	CD8-Tex-int-IFN
1.49955e-23	0.389233	0.756	0.629	7.65293e-19	3	Sh3glb1	CD8-Tex-int-IFN
1.74509e-23	0.31363	0.943	0.878	8.90605e-19	3	Gm37350	CD8-Tex-int-IFN
2.25762e-23	0.658539	0.482	0.349	1.15218e-18	3	Irf4	CD8-Tex-int-IFN
3.01801e-23	0.588225	0.604	0.466	1.54024e-18	3	Vav3	CD8-Tex-int-IFN
3.79154e-23	0.473538	0.759	0.658	1.93501e-18	3	Atp8a1	CD8-Tex-int-IFN
7.93309e-23	0.531745	0.586	0.451	4.04865e-18	3	Snw1	CD8-Tex-int-IFN
1.09207e-22	0.494121	0.498	0.357	5.57337e-18	3	Tapbpl	CD8-Tex-int-IFN
1.24323e-22	0.509806	0.362	0.231	6.34484e-18	3	D17H6S56E-5	CD8-Tex-int-IFN
1.34984e-22	0.385115	0.822	0.719	6.8889e-18	3	Psme4	CD8-Tex-int-IFN
2.2419e-22	0.566827	0.344	0.217	1.14415e-17	3	Lag3	CD8-Tex-int-IFN
4.31728e-22	0.346742	0.778	0.658	2.20333e-17	3	Fxr1	CD8-Tex-int-IFN
5.22571e-22	0.566721	0.499	0.373	2.66694e-17	3	Scarb2	CD8-Tex-int-IFN
7.99354e-22	0.789013	0.26	0.154	4.0795e-17	3	Gsdmd	CD8-Tex-int-IFN
1.2031e-21	0.296278	0.935	0.885	6.14001e-17	3	Vps13a	CD8-Tex-int-IFN
1.87418e-21	0.334737	0.826	0.72	9.56487e-17	3	Abhd2	CD8-Tex-int-IFN
2.42304e-21	0.442297	0.612	0.48	1.2366e-16	3	ENSMUSG00000139213	CD8-Tex-int-IFN
4.16161e-21	0.465025	0.434	0.303	2.12388e-16	3	Tent5a	CD8-Tex-int-IFN
4.17042e-21	0.574383	0.388	0.263	2.12837e-16	3	Cd101	CD8-Tex-int-IFN
5.03913e-21	0.411275	0.732	0.622	2.57172e-16	3	Tbk1	CD8-Tex-int-IFN
8.04615e-21	0.284996	0.769	0.609	4.10635e-16	3	Tbx21	CD8-Tex-int-IFN
1.53085e-20	0.495424	0.518	0.383	7.81271e-16	3	Rnf19b	CD8-Tex-int-IFN
1.8255e-20	0.413241	0.45	0.317	9.31644e-16	3	Rab19	CD8-Tex-int-IFN
1.86787e-20	0.73478	0.311	0.2	9.53269e-16	3	Alg10b	CD8-Tex-int-IFN
2.61329e-20	0.41968	0.604	0.473	1.33369e-15	3	Gpr171	CD8-Tex-int-IFN
4.58969e-20	0.46119	0.582	0.45	2.34235e-15	3	Pxn	CD8-Tex-int-IFN
5.3156e-20	0.291831	0.882	0.793	2.71282e-15	3	Asxl2	CD8-Tex-int-IFN
7.18671e-20	0.276523	0.875	0.76	3.66774e-15	3	Nsmaf	CD8-Tex-int-IFN
9.6642e-20	0.522679	0.574	0.447	4.93212e-15	3	Dpy19l1	CD8-Tex-int-IFN
1.065e-19	0.379214	0.699	0.567	5.43524e-15	3	Gse1	CD8-Tex-int-IFN
2.02828e-19	0.527823	0.603	0.477	1.03513e-14	3	Cers6	CD8-Tex-int-IFN
2.03691e-19	0.60609	0.274	0.169	1.03954e-14	3	Grina	CD8-Tex-int-IFN
2.14498e-19	0.338887	0.862	0.764	1.09469e-14	3	Nfatc1	CD8-Tex-int-IFN
2.41812e-19	0.319191	0.926	0.876	1.23409e-14	3	Lrch1	CD8-Tex-int-IFN
2.70883e-19	0.777673	0.253	0.155	1.38245e-14	3	Gm19684	CD8-Tex-int-IFN
3.43845e-19	0.310587	0.892	0.803	1.75481e-14	3	Ttc39b	CD8-Tex-int-IFN
3.67041e-19	0.748931	0.269	0.17	1.8732e-14	3	Adprm	CD8-Tex-int-IFN
4.92128e-19	0.525083	0.333	0.22	2.51158e-14	3	Smyd1	CD8-Tex-int-IFN
7.58182e-19	0.633893	0.373	0.262	3.86938e-14	3	Rpe	CD8-Tex-int-IFN
1.1317e-18	0.305716	0.846	0.74	5.77564e-14	3	Prkce	CD8-Tex-int-IFN
1.62825e-18	0.671573	0.294	0.191	8.3098e-14	3	H2-M3	CD8-Tex-int-IFN
1.74366e-18	0.381121	0.566	0.437	8.89879e-14	3	Ncoa7	CD8-Tex-int-IFN
3.84767e-18	0.568367	0.479	0.361	1.96366e-13	3	Arel1	CD8-Tex-int-IFN
4.50993e-18	0.555412	0.325	0.215	2.30164e-13	3	Slc14a1	CD8-Tex-int-IFN
6.25276e-18	0.447664	0.443	0.323	3.1911e-13	3	Gm15283	CD8-Tex-int-IFN
6.26857e-18	0.307666	0.671	0.524	3.19916e-13	3	Ctsw	CD8-Tex-int-IFN
8.65673e-18	0.252005	0.816	0.689	4.41796e-13	3	Gm15564	CD8-Tex-int-IFN
1.02888e-17	0.526546	0.34	0.23	5.25087e-13	3	Mir155hg	CD8-Tex-int-IFN
1.11487e-17	0.378611	0.625	0.497	5.68975e-13	3	Rgs1	CD8-Tex-int-IFN
1.14325e-17	0.261792	0.626	0.479	5.8346e-13	3	Entpd1	CD8-Tex-int-IFN
1.34262e-17	0.438655	0.503	0.383	6.85208e-13	3	Sertad2	CD8-Tex-int-IFN
1.53527e-17	0.561018	0.411	0.3	7.83525e-13	3	Cln3	CD8-Tex-int-IFN
1.56577e-17	0.381689	0.621	0.497	7.99092e-13	3	Tcof1	CD8-Tex-int-IFN
2.49956e-17	0.597797	0.271	0.171	1.27565e-12	3	Gm40645	CD8-Tex-int-IFN
3.08365e-17	0.549567	0.44	0.325	1.57374e-12	3	Txn1	CD8-Tex-int-IFN
3.48531e-17	0.609656	0.286	0.186	1.77873e-12	3	Rhbdf2	CD8-Tex-int-IFN
3.52343e-17	0.461933	0.477	0.358	1.79818e-12	3	Slc25a12	CD8-Tex-int-IFN
4.30092e-17	0.67865	0.258	0.165	2.19497e-12	3	Tspo	CD8-Tex-int-IFN
6.29956e-17	0.292432	0.814	0.717	3.21498e-12	3	Il2rg	CD8-Tex-int-IFN
7.89769e-17	0.559948	0.307	0.207	4.03059e-12	3	Tmem229b	CD8-Tex-int-IFN
1.06027e-16	0.28285	0.595	0.454	5.41111e-12	3	ENSMUSG00000124038	CD8-Tex-int-IFN
1.34736e-16	0.65281	0.27	0.176	6.87624e-12	3	Pgd	CD8-Tex-int-IFN
3.00663e-16	0.623541	0.415	0.311	1.53443e-11	3	Reep3	CD8-Tex-int-IFN
3.24314e-16	0.625804	0.324	0.223	1.65514e-11	3	Txndc16	CD8-Tex-int-IFN
3.73268e-16	0.414457	0.54	0.414	1.90497e-11	3	Stxbp3	CD8-Tex-int-IFN
7.07465e-16	0.762846	0.537	0.491	3.61055e-11	3	ENSMUSG00000141158	CD8-Tex-int-IFN
7.38373e-16	0.53406	0.309	0.209	3.76829e-11	3	Il15ra	CD8-Tex-int-IFN
7.78188e-16	0.484558	0.481	0.368	3.97148e-11	3	L3mbtl3	CD8-Tex-int-IFN
8.6019e-16	0.294992	0.881	0.806	4.38998e-11	3	Ankib1	CD8-Tex-int-IFN
1.02507e-15	0.434174	0.473	0.356	5.23145e-11	3	Kansl1l	CD8-Tex-int-IFN
1.19503e-15	0.569427	0.304	0.205	6.09882e-11	3	Naip2	CD8-Tex-int-IFN
1.21378e-15	0.430224	0.454	0.342	6.19453e-11	3	D5Ertd579e	CD8-Tex-int-IFN
1.43547e-15	0.367678	0.75	0.647	7.32592e-11	3	Mindy3	CD8-Tex-int-IFN
1.59152e-15	0.259354	0.844	0.753	8.12231e-11	3	Slc37a3	CD8-Tex-int-IFN
3.12366e-15	0.352281	0.54	0.416	1.59416e-10	3	Aldoa	CD8-Tex-int-IFN
3.82629e-15	0.414086	0.477	0.36	1.95275e-10	3	Rnasel	CD8-Tex-int-IFN
4.00833e-15	0.356246	0.712	0.606	2.04565e-10	3	Tpst2	CD8-Tex-int-IFN
4.35414e-15	0.558887	0.341	0.243	2.22214e-10	3	Tbrg1	CD8-Tex-int-IFN
5.14507e-15	0.321145	0.681	0.575	2.62579e-10	3	Fmr1	CD8-Tex-int-IFN
2.14185e-14	0.288414	0.769	0.665	1.09309e-09	3	Usp38	CD8-Tex-int-IFN
3.19062e-14	0.509404	0.431	0.329	1.62833e-09	3	AI504432	CD8-Tex-int-IFN
4.31386e-14	0.483764	0.336	0.237	2.20158e-09	3	Prdm1	CD8-Tex-int-IFN
5.49246e-14	0.52652	0.329	0.235	2.80308e-09	3	Cipc	CD8-Tex-int-IFN
5.99649e-14	0.315202	0.567	0.445	3.06031e-09	3	F2r	CD8-Tex-int-IFN
7.30348e-14	0.341085	0.667	0.557	3.72733e-09	3	Slc3a2	CD8-Tex-int-IFN
7.41876e-14	0.258695	0.834	0.767	3.78616e-09	3	Tex2	CD8-Tex-int-IFN
1.23706e-13	0.332355	0.554	0.441	6.31335e-09	3	Tigit	CD8-Tex-int-IFN
1.30008e-13	0.738511	0.263	0.181	6.63496e-09	3	Frmd4a	CD8-Tex-int-IFN
1.68709e-13	0.315358	0.748	0.652	8.61004e-09	3	Dcaf5	CD8-Tex-int-IFN
2.24343e-13	0.40287	0.433	0.326	1.14493e-08	3	Nod1	CD8-Tex-int-IFN
2.51144e-13	0.394143	0.489	0.384	1.28171e-08	3	Rnf123	CD8-Tex-int-IFN
2.83722e-13	0.517377	0.319	0.227	1.44798e-08	3	Chmp5	CD8-Tex-int-IFN
3.02367e-13	0.435751	0.328	0.232	1.54313e-08	3	Grk5	CD8-Tex-int-IFN
3.21624e-13	0.29024	0.642	0.535	1.64141e-08	3	Hcls1	CD8-Tex-int-IFN
3.33253e-13	0.292613	0.747	0.658	1.70076e-08	3	Aplp2	CD8-Tex-int-IFN
4.95729e-13	0.499344	0.354	0.264	2.52995e-08	3	Mppe1	CD8-Tex-int-IFN
5.76983e-13	0.299306	0.557	0.446	2.94463e-08	3	Phf6	CD8-Tex-int-IFN
6.5493e-13	0.370595	0.418	0.32	3.34244e-08	3	Phc2	CD8-Tex-int-IFN
7.6799e-13	0.400532	0.384	0.286	3.91944e-08	3	A930015D03Rik	CD8-Tex-int-IFN
9.64336e-13	0.533214	0.321	0.23	4.92149e-08	3	F730043M19Rik	CD8-Tex-int-IFN
1.0661e-12	0.283555	0.544	0.429	5.44083e-08	3	Rnf157	CD8-Tex-int-IFN
1.10496e-12	0.292794	0.578	0.47	5.63916e-08	3	Tmem50a	CD8-Tex-int-IFN
1.11031e-12	0.457534	0.359	0.266	5.66648e-08	3	Mafk	CD8-Tex-int-IFN
1.22265e-12	0.417447	0.299	0.21	6.23982e-08	3	Gm28177	CD8-Tex-int-IFN
1.57348e-12	0.442895	0.341	0.25	8.03026e-08	3	Fam53c	CD8-Tex-int-IFN
5.1591e-12	0.345915	0.633	0.541	2.63295e-07	3	Nub1	CD8-Tex-int-IFN
6.65179e-12	0.362167	0.561	0.462	3.39474e-07	3	Sash3	CD8-Tex-int-IFN
7.04873e-12	0.355425	0.62	0.522	3.59732e-07	3	Ly75	CD8-Tex-int-IFN
8.29005e-12	0.529235	0.345	0.262	4.23083e-07	3	Atp13a1	CD8-Tex-int-IFN
8.49802e-12	0.342538	0.494	0.396	4.33697e-07	3	Pxk	CD8-Tex-int-IFN
1.7744e-11	0.268319	0.636	0.528	9.05563e-07	3	Ghitm	CD8-Tex-int-IFN
3.70044e-11	0.409539	0.419	0.325	1.88852e-06	3	Csrnp1	CD8-Tex-int-IFN
4.39063e-11	0.402513	0.472	0.383	2.24076e-06	3	ENSMUSG00000128729	CD8-Tex-int-IFN
5.00384e-11	0.25258	0.716	0.611	2.55371e-06	3	ENSMUSG00000141972	CD8-Tex-int-IFN
6.28151e-11	0.300664	0.771	0.667	3.20577e-06	3	ENSMUSG00000136085	CD8-Tex-int-IFN
7.27064e-11	0.264105	0.387	0.288	3.71057e-06	3	Stx11	CD8-Tex-int-IFN
1.11796e-10	0.309337	0.503	0.405	5.7055e-06	3	Anxa11	CD8-Tex-int-IFN
1.1273e-10	0.502874	0.305	0.225	5.75318e-06	3	Cish	CD8-Tex-int-IFN
1.32726e-10	0.484379	0.255	0.179	6.77369e-06	3	B230307C23Rik	CD8-Tex-int-IFN
1.34127e-10	0.257839	0.576	0.465	6.84517e-06	3	Jak3	CD8-Tex-int-IFN
1.34285e-10	0.254962	0.569	0.468	6.85321e-06	3	Slain1	CD8-Tex-int-IFN
1.34335e-10	0.262393	0.655	0.558	6.85578e-06	3	Trp53inp1	CD8-Tex-int-IFN
1.73597e-10	0.275212	0.561	0.465	8.8595e-06	3	Pld3	CD8-Tex-int-IFN
1.94773e-10	0.255893	0.388	0.295	9.94025e-06	3	Stk32c	CD8-Tex-int-IFN
2.09179e-10	0.39658	0.27	0.194	1.06754e-05	3	Gzmk	CD8-Tex-int-IFN
2.22547e-10	0.314473	0.609	0.513	1.13577e-05	3	Pcnx1	CD8-Tex-int-IFN
2.87989e-10	0.250175	0.802	0.729	1.46975e-05	3	Usp47	CD8-Tex-int-IFN
3.30107e-10	0.29327	0.665	0.58	1.6847e-05	3	Crbn	CD8-Tex-int-IFN
3.77749e-10	0.352449	0.374	0.289	1.92784e-05	3	Dennd11	CD8-Tex-int-IFN
3.87784e-10	0.451102	0.395	0.312	1.97905e-05	3	Gm8189	CD8-Tex-int-IFN
5.16412e-10	0.369652	0.353	0.269	2.63551e-05	3	H2-Q7	CD8-Tex-int-IFN
9.3449e-10	0.385454	0.498	0.411	4.76917e-05	3	P4ha1	CD8-Tex-int-IFN
9.58014e-10	0.310786	0.392	0.306	4.88923e-05	3	Rabgef1	CD8-Tex-int-IFN
2.7708e-09	0.295708	0.54	0.451	0.000141408	3	Gch1	CD8-Tex-int-IFN
3.13137e-09	0.369111	0.252	0.181	0.000159809	3	Pde11a	CD8-Tex-int-IFN
3.74232e-09	0.410553	0.265	0.194	0.000190989	3	Zfp169	CD8-Tex-int-IFN
4.67053e-09	0.336712	0.367	0.287	0.000238361	3	Tep1	CD8-Tex-int-IFN
5.23685e-09	0.255449	0.51	0.424	0.000267262	3	Stx16	CD8-Tex-int-IFN
5.98819e-09	0.45669	0.333	0.265	0.000305607	3	Ssbp1	CD8-Tex-int-IFN
6.13663e-09	0.293327	0.304	0.226	0.000313183	3	Cpped1	CD8-Tex-int-IFN
7.31025e-09	0.335827	0.396	0.314	0.000373079	3	Lamp2	CD8-Tex-int-IFN
7.87961e-09	0.342973	0.342	0.264	0.000402136	3	Ptpn3	CD8-Tex-int-IFN
9.41013e-09	0.254298	0.464	0.373	0.000480246	3	Gimap7	CD8-Tex-int-IFN
1.1786e-08	0.28921	0.477	0.396	0.000601499	3	Atad1	CD8-Tex-int-IFN
1.76914e-08	0.258466	0.489	0.409	0.000902883	3	Tbc1d22b	CD8-Tex-int-IFN
1.83289e-08	0.426298	0.256	0.19	0.000935417	3	Syvn1	CD8-Tex-int-IFN
2.28757e-08	0.344987	0.346	0.27	0.00116746	3	Whamm	CD8-Tex-int-IFN
3.03356e-08	0.276086	0.375	0.295	0.00154818	3	Dlgap4	CD8-Tex-int-IFN
3.48361e-08	0.397059	0.307	0.234	0.00177786	3	Ptms	CD8-Tex-int-IFN
5.66557e-08	0.352082	0.277	0.209	0.00289142	3	Itm2c	CD8-Tex-int-IFN
6.92262e-08	0.336821	0.289	0.221	0.00353296	3	Cxcr3	CD8-Tex-int-IFN
9.71853e-08	0.272329	0.653	0.574	0.00495985	3	Dgkh	CD8-Tex-int-IFN
1.07874e-07	0.286853	0.345	0.273	0.00550537	3	Rnf31	CD8-Tex-int-IFN
1.08775e-07	0.32413	0.4	0.328	0.00555132	3	Laptm4a	CD8-Tex-int-IFN
1.15119e-07	0.287426	0.439	0.367	0.0058751	3	Rbck1	CD8-Tex-int-IFN
1.47104e-07	0.268531	0.429	0.353	0.00750745	3	Myo18a	CD8-Tex-int-IFN
1.92214e-07	0.267564	0.383	0.308	0.00980963	3	Vopp1	CD8-Tex-int-IFN
1.94239e-07	0.391839	0.323	0.257	0.00991296	3	Prmt9	CD8-Tex-int-IFN
2.11491e-07	0.264603	0.324	0.251	0.0107935	3	Smim3	CD8-Tex-int-IFN
2.52485e-07	0.310435	0.451	0.382	0.0128856	3	Tomm70a	CD8-Tex-int-IFN
2.54344e-07	0.370741	0.282	0.219	0.0129804	3	Gpr65	CD8-Tex-int-IFN
3.20543e-07	0.306936	0.325	0.257	0.0163589	3	Rwdd1	CD8-Tex-int-IFN
3.69483e-07	0.275678	0.457	0.386	0.0188566	3	Katna1	CD8-Tex-int-IFN
4.08514e-07	0.284477	0.376	0.304	0.0208485	3	Trp53i11	CD8-Tex-int-IFN
6.85374e-07	0.320916	0.282	0.219	0.0349781	3	Irf2bp2	CD8-Tex-int-IFN
7.30599e-07	0.328561	0.337	0.269	0.0372861	3	Slfnlnc	CD8-Tex-int-IFN
7.50194e-07	0.316019	0.282	0.216	0.0382862	3	Glrx	CD8-Tex-int-IFN
1.97545e-06	0.334958	0.367	0.302	0.100817	3	Pi4k2a	CD8-Tex-int-IFN
2.49337e-06	0.272273	0.374	0.311	0.127249	3	Akr1a1	CD8-Tex-int-IFN
5.37163e-06	0.254727	0.261	0.203	0.274141	3	Cemip2	CD8-Tex-int-IFN
5.89253e-06	0.256169	0.251	0.196	0.300725	3	Hk2	CD8-Tex-int-IFN
8.1798e-06	0.273224	0.306	0.247	0.417456	3	Zfp945	CD8-Tex-int-IFN
9.29198e-06	0.265204	0.336	0.276	0.474216	3	Gm20696	CD8-Tex-int-IFN
9.57298e-06	0.303003	0.252	0.2	0.488557	3	Idnk	CD8-Tex-int-IFN
1.46127e-05	0.396456	0.341	0.282	0.745761	3	Furin	CD8-Tex-int-IFN
2.19027e-05	0.320511	0.291	0.238	1	3	Casp2	CD8-Tex-int-IFN
2.77632e-05	0.252175	0.39	0.33	1	3	Dcun1d3	CD8-Tex-int-IFN
2.88469e-05	0.314307	0.253	0.204	1	3	Cst7	CD8-Tex-int-IFN
5.08332e-05	0.287183	0.375	0.321	1	3	Sfi1	CD8-Tex-int-IFN
0.000133539	0.30294	0.318	0.267	1	3	Cmtm6	CD8-Tex-int-IFN
0.000573151	0.301506	0.276	0.234	1	3	Phlpp2	CD8-Tex-int-IFN
0	3.38165	0.883	0.115	0	4	Sell	CD8-Memory-like
0	3.02566	0.884	0.168	0	4	Klf3	CD8-Memory-like
0	3.05499	0.887	0.179	0	4	Patj	CD8-Memory-like
0	2.45233	0.971	0.268	0	4	Aff3	CD8-Memory-like
0	2.12597	0.935	0.239	0	4	Tcf7	CD8-Memory-like
0	2.79491	0.709	0.118	0	4	Nedd4l	CD8-Memory-like
0	2.2094	0.804	0.215	0	4	S1pr1	CD8-Memory-like
0	2.58677	0.75	0.164	0	4	Irs2	CD8-Memory-like
0	2.68073	0.859	0.278	0	4	Cmah	CD8-Memory-like
0	3.90335	0.673	0.094	0	4	Fam241a	CD8-Memory-like
0	2.92075	0.802	0.226	0	4	Gm45837	CD8-Memory-like
0	2.42248	0.814	0.248	0	4	Il6st	CD8-Memory-like
0	2.85521	0.673	0.118	0	4	Ccr7	CD8-Memory-like
0	2.97285	0.691	0.138	0	4	Sh3bp5	CD8-Memory-like
0	1.87889	0.696	0.17	0	4	St6gal1	CD8-Memory-like
0	2.24732	0.812	0.319	0	4	Tcp11l2	CD8-Memory-like
0	2.54987	0.641	0.153	0	4	Rapgef4	CD8-Memory-like
0	2.23342	0.819	0.35	0	4	Slc12a7	CD8-Memory-like
0	2.59524	0.583	0.128	0	4	Usp28	CD8-Memory-like
0	2.7171	0.569	0.116	0	4	Abca1	CD8-Memory-like
0	2.41803	0.507	0.078	0	4	Nsg2	CD8-Memory-like
0	3.12652	0.486	0.066	0	4	Tdrp	CD8-Memory-like
0	2.5698	0.494	0.083	0	4	Sh3pxd2a	CD8-Memory-like
0	2.7899	0.91	0.521	0	4	Rras2	CD8-Memory-like
0	1.65098	0.969	0.587	0	4	Zbtb20	CD8-Memory-like
0	2.09382	0.966	0.602	0	4	Lef1	CD8-Memory-like
0	2.28195	0.941	0.597	0	4	Sidt1	CD8-Memory-like
0	2.78514	0.372	0.048	0	4	Slc28a2b	CD8-Memory-like
0	3.2958	0.37	0.046	0	4	ENSMUSG00000126035	CD8-Memory-like
0	1.92932	0.976	0.666	0	4	Thada	CD8-Memory-like
0	1.75947	0.993	0.697	0	4	Bach2	CD8-Memory-like
0	1.65387	0.995	0.804	0	4	Satb1	CD8-Memory-like
0	1.76478	0.999	0.896	0	4	Foxp1	CD8-Memory-like
3.07506e-307	1.8674	0.93	0.567	1.56936e-302	4	Il7r	CD8-Memory-like
1.91268e-301	3.78036	0.278	0.028	9.76138e-297	4	Itgae	CD8-Memory-like
8.22585e-298	2.6419	0.556	0.134	4.19806e-293	4	Pmepa1	CD8-Memory-like
4.67607e-297	3.60885	0.268	0.026	2.38643e-292	4	Zbtb10	CD8-Memory-like
2.17491e-295	1.53784	0.981	0.713	1.10997e-290	4	Ccnd3	CD8-Memory-like
1.16469e-294	1.95226	0.874	0.397	5.94402e-290	4	Fgf13	CD8-Memory-like
8.85097e-288	1.24287	0.993	0.923	4.51709e-283	4	Rapgef6	CD8-Memory-like
1.22273e-286	2.09746	0.646	0.184	6.24021e-282	4	St8sia1	CD8-Memory-like
4.84492e-284	1.89697	0.5	0.102	2.4726e-279	4	Il6ra	CD8-Memory-like
6.29799e-283	2.12564	0.674	0.211	3.21418e-278	4	Gramd4	CD8-Memory-like
1.37735e-281	1.39945	0.996	0.799	7.02931e-277	4	Emb	CD8-Memory-like
2.7577e-269	2.8022	0.356	0.056	1.40739e-264	4	Treml2	CD8-Memory-like
2.76611e-263	1.96588	0.813	0.383	1.41169e-258	4	Usp12	CD8-Memory-like
1.4521e-260	2.12806	0.745	0.292	7.41081e-256	4	Taf4b	CD8-Memory-like
3.03545e-259	1.29808	0.996	0.825	1.54914e-254	4	Ssh2	CD8-Memory-like
6.16049e-258	2.67196	0.374	0.064	3.14401e-253	4	Rnf144a	CD8-Memory-like
2.93986e-256	1.31565	0.987	0.786	1.50036e-251	4	Ripor2	CD8-Memory-like
6.64218e-256	2.54327	0.422	0.084	3.38984e-251	4	Tnfrsf26	CD8-Memory-like
8.57012e-255	1.74777	0.858	0.402	4.37376e-250	4	Zhx2	CD8-Memory-like
3.53822e-253	2.57487	0.401	0.076	1.80573e-248	4	Ighm	CD8-Memory-like
4.05188e-250	1.38267	0.959	0.72	2.06788e-245	4	Sptbn1	CD8-Memory-like
8.57681e-250	2.50752	0.376	0.067	4.37717e-245	4	Ifngr2	CD8-Memory-like
2.82712e-249	1.77558	0.766	0.312	1.44282e-244	4	Actn1	CD8-Memory-like
1.14568e-245	2.53962	0.34	0.054	5.84697e-241	4	Rflnb	CD8-Memory-like
1.34567e-243	2.10989	0.662	0.238	6.86765e-239	4	Ift80	CD8-Memory-like
6.75798e-243	0.782284	0.999	0.998	3.44894e-238	4	Arhgap15	CD8-Memory-like
2.18004e-240	2.51918	0.323	0.05	1.11258e-235	4	Atp1b1	CD8-Memory-like
4.07991e-240	2.68959	0.375	0.071	2.08218e-235	4	Acsl3	CD8-Memory-like
4.42966e-239	3.04561	0.312	0.048	2.26068e-234	4	Gm57398	CD8-Memory-like
7.73193e-235	1.29886	0.99	0.88	3.94599e-230	4	Atp11b	CD8-Memory-like
1.2715e-234	1.48258	0.939	0.664	6.48909e-230	4	Txk	CD8-Memory-like
2.99096e-230	1.14511	0.989	0.95	1.52643e-225	4	Ppm1h	CD8-Memory-like
1.52978e-227	2.64251	0.479	0.128	7.80726e-223	4	Pakap	CD8-Memory-like
3.53174e-227	2.44175	0.492	0.132	1.80242e-222	4	Fhit	CD8-Memory-like
1.58648e-224	1.64875	0.655	0.217	8.09659e-220	4	Klf2	CD8-Memory-like
3.53983e-222	1.82266	0.713	0.283	1.80655e-217	4	Tanc1	CD8-Memory-like
5.75984e-216	1.1552	0.981	0.874	2.93953e-211	4	Tcf12	CD8-Memory-like
5.93674e-216	1.47848	0.904	0.57	3.02982e-211	4	Znrf3	CD8-Memory-like
5.16894e-215	1.26295	0.982	0.857	2.63797e-210	4	Zeb1	CD8-Memory-like
4.10658e-213	2.06282	0.527	0.155	2.09579e-208	4	Ttc28	CD8-Memory-like
7.02876e-210	0.948187	0.996	0.935	3.58713e-205	4	Gm2682	CD8-Memory-like
1.76216e-207	1.24357	0.941	0.735	8.99319e-203	4	ENSMUSG00000123342	CD8-Memory-like
8.88266e-200	1.41349	0.882	0.517	4.53327e-195	4	Jmy	CD8-Memory-like
9.76065e-200	1.93011	0.802	0.423	4.98135e-195	4	Bcl2	CD8-Memory-like
7.52232e-191	2.4693	0.434	0.118	3.83902e-186	4	Cdc14b	CD8-Memory-like
7.81074e-190	2.39221	0.29	0.051	3.98621e-185	4	Cnga1	CD8-Memory-like
2.555e-188	3.08292	0.293	0.055	1.30395e-183	4	Acvr2a	CD8-Memory-like
4.32674e-188	1.74921	0.599	0.217	2.20815e-183	4	Cd2ap	CD8-Memory-like
1.23535e-186	1.35019	0.91	0.702	6.30462e-182	4	Crlf3	CD8-Memory-like
1.8084e-185	2.1613	0.485	0.148	9.22919e-181	4	Cd55	CD8-Memory-like
4.09125e-183	0.854601	0.997	0.97	2.08797e-178	4	Lncpint	CD8-Memory-like
4.77448e-183	1.71282	0.777	0.42	2.43666e-178	4	Klhl6	CD8-Memory-like
1.95803e-182	1.84042	0.485	0.144	9.99282e-178	4	Insr	CD8-Memory-like
2.58036e-182	2.36766	0.324	0.067	1.31689e-177	4	Nckap5l	CD8-Memory-like
1.71349e-181	1.5726	0.77	0.425	8.74477e-177	4	Dusp10	CD8-Memory-like
1.90209e-180	1.79667	0.683	0.31	9.70733e-176	4	Rab3ip	CD8-Memory-like
5.90352e-178	0.854897	0.997	0.983	3.01286e-173	4	Jak1	CD8-Memory-like
9.63071e-178	1.26313	0.924	0.687	4.91503e-173	4	Scml4	CD8-Memory-like
7.01245e-176	2.67419	0.377	0.098	3.5788e-171	4	Maml3	CD8-Memory-like
5.44071e-173	1.69028	0.525	0.176	2.77667e-168	4	Adk	CD8-Memory-like
1.75423e-172	1.35368	0.313	0.064	8.95272e-168	4	Tnfsf8	CD8-Memory-like
2.90555e-172	2.17865	0.42	0.118	1.48285e-167	4	Dph5	CD8-Memory-like
5.12824e-170	1.46295	0.896	0.709	2.6172e-165	4	Smc4	CD8-Memory-like
2.95903e-167	2.58726	0.489	0.171	1.51014e-162	4	Myb	CD8-Memory-like
3.54163e-166	1.28516	0.813	0.446	1.80747e-161	4	Pecam1	CD8-Memory-like
2.33931e-165	1.42979	0.8	0.44	1.19387e-160	4	Ldlrad4	CD8-Memory-like
2.93357e-159	1.96725	0.43	0.129	1.49715e-154	4	Rgs10	CD8-Memory-like
3.27502e-158	1.31427	0.868	0.613	1.6714e-153	4	Hdac4	CD8-Memory-like
7.29033e-158	1.45298	0.873	0.601	3.72062e-153	4	Mgat5	CD8-Memory-like
8.53921e-154	2.24312	0.328	0.08	4.35798e-149	4	Pik3ip1	CD8-Memory-like
9.54302e-154	0.73124	0.999	0.953	4.87028e-149	4	Vps37b	CD8-Memory-like
9.25688e-152	0.986689	0.964	0.81	4.72425e-147	4	Tle4	CD8-Memory-like
2.3333e-151	0.872758	0.966	0.873	1.1908e-146	4	Cd53	CD8-Memory-like
8.39363e-151	0.893595	0.965	0.821	4.28369e-146	4	Itpr2	CD8-Memory-like
4.42508e-150	1.20088	0.862	0.58	2.25834e-145	4	Il4ra	CD8-Memory-like
4.66309e-150	2.46768	0.353	0.095	2.37981e-145	4	Klhdc2	CD8-Memory-like
5.42496e-149	1.61761	0.582	0.241	2.76863e-144	4	Rasgrp2	CD8-Memory-like
3.52836e-147	1.18132	0.865	0.557	1.8007e-142	4	Cux1	CD8-Memory-like
5.87773e-147	0.591031	0.997	0.993	2.9997e-142	4	Macf1	CD8-Memory-like
1.78414e-143	1.3573	0.458	0.147	9.10537e-139	4	Slc49a4	CD8-Memory-like
4.20782e-142	1.05559	0.914	0.718	2.14746e-137	4	Arhgef18	CD8-Memory-like
1.26089e-140	0.915269	0.962	0.841	6.43497e-136	4	Cyth1	CD8-Memory-like
1.62042e-140	1.76564	0.596	0.273	8.26981e-136	4	Amd1	CD8-Memory-like
9.13629e-140	1.95392	0.435	0.147	4.6627e-135	4	N4bp2	CD8-Memory-like
1.28178e-138	0.926025	0.965	0.888	6.54158e-134	4	Xrn2	CD8-Memory-like
8.246e-138	1.55467	0.527	0.203	4.20834e-133	4	Slamf6	CD8-Memory-like
4.32519e-137	1.97062	0.419	0.138	2.20736e-132	4	Trio	CD8-Memory-like
8.49815e-137	1.99045	0.459	0.166	4.33703e-132	4	Cyth3	CD8-Memory-like
1.34873e-134	0.966035	0.912	0.688	6.88324e-130	4	Atp1b3	CD8-Memory-like
3.40579e-134	2.14815	0.37	0.113	1.73814e-129	4	Slc11a2	CD8-Memory-like
6.23884e-134	0.535065	0.996	0.992	3.18399e-129	4	Utrn	CD8-Memory-like
2.3953e-133	2.21683	0.369	0.113	1.22244e-128	4	Elovl6	CD8-Memory-like
1.58933e-132	2.33332	0.26	0.058	8.11113e-128	4	Pygm	CD8-Memory-like
4.96493e-130	1.36145	0.623	0.294	2.53385e-125	4	Ext1	CD8-Memory-like
2.03827e-128	0.962349	0.944	0.811	1.04023e-123	4	Ipcef1	CD8-Memory-like
8.92938e-128	1.63662	0.533	0.225	4.55711e-123	4	Eml5	CD8-Memory-like
1.72817e-125	1.03013	0.928	0.793	8.81972e-121	4	Man1a	CD8-Memory-like
2.36623e-124	1.90805	0.353	0.107	1.20761e-119	4	Klhdc1	CD8-Memory-like
1.18122e-123	1.78054	0.43	0.155	6.02836e-119	4	Atn1	CD8-Memory-like
1.42643e-123	1.37906	0.603	0.282	7.27977e-119	4	Cxcr4	CD8-Memory-like
3.64555e-123	2.08704	0.286	0.073	1.8605e-118	4	Arhgap5	CD8-Memory-like
9.05009e-122	1.77043	0.573	0.281	4.61871e-117	4	Ap1ar	CD8-Memory-like
1.26805e-121	1.08029	0.82	0.533	6.47148e-117	4	Mdn1	CD8-Memory-like
1.82099e-121	2.07895	0.275	0.068	9.29344e-117	4	Gm52870	CD8-Memory-like
4.17111e-120	2.03279	0.295	0.078	2.12873e-115	4	Nt5e	CD8-Memory-like
1.94458e-119	1.90047	0.285	0.073	9.92415e-115	4	Vipr1	CD8-Memory-like
3.4877e-119	2.18218	0.285	0.075	1.77995e-114	4	Smad1	CD8-Memory-like
4.12009e-118	1.74442	0.399	0.138	2.10269e-113	4	Ttc27	CD8-Memory-like
8.17209e-118	2.64099	0.294	0.082	4.17063e-113	4	Neto2	CD8-Memory-like
1.05279e-117	1.63573	0.536	0.243	5.37293e-113	4	AI506816	CD8-Memory-like
6.05938e-116	1.6149	0.451	0.172	3.0924e-111	4	Inpp5a	CD8-Memory-like
2.71463e-115	0.940891	0.915	0.699	1.38541e-110	4	Smyd3	CD8-Memory-like
3.6608e-115	1.23554	0.721	0.417	1.86829e-110	4	Ttc3	CD8-Memory-like
1.26427e-114	1.08177	0.821	0.58	6.45219e-110	4	Add3	CD8-Memory-like
4.08908e-114	0.874053	0.922	0.772	2.08686e-109	4	Eif4a2	CD8-Memory-like
3.18033e-113	0.833737	0.924	0.785	1.62308e-108	4	Dgka	CD8-Memory-like
2.01771e-112	1.7182	0.325	0.096	1.02974e-107	4	Ldlrap1	CD8-Memory-like
3.80762e-111	1.84051	0.339	0.106	1.94322e-106	4	Gm1043	CD8-Memory-like
6.36509e-106	0.935318	0.824	0.558	3.24842e-101	4	Evl	CD8-Memory-like
1.80418e-105	0.529754	0.998	0.991	9.20763e-101	4	Elmo1	CD8-Memory-like
1.25299e-104	1.50957	0.53	0.25	6.39463e-100	4	Aven	CD8-Memory-like
7.20022e-104	2.07127	0.273	0.077	3.67463e-99	4	Apol8	CD8-Memory-like
7.24986e-103	1.42788	0.484	0.208	3.69997e-98	4	Immp2l	CD8-Memory-like
1.88433e-102	0.990189	0.713	0.426	9.61668e-98	4	ENSMUSG00000135122	CD8-Memory-like
2.23581e-102	0.65513	0.983	0.943	1.14105e-97	4	Pde3b	CD8-Memory-like
2.29582e-102	1.16585	0.673	0.384	1.17167e-97	4	Galnt6	CD8-Memory-like
1.06446e-101	1.00476	0.801	0.516	5.43245e-97	4	Plcxd2	CD8-Memory-like
1.93794e-101	0.796686	0.956	0.852	9.8903e-97	4	Zswim6	CD8-Memory-like
2.91648e-101	1.12264	0.753	0.505	1.48843e-96	4	Washc4	CD8-Memory-like
3.41541e-101	1.30208	0.547	0.258	1.74305e-96	4	Gnl3	CD8-Memory-like
6.77076e-101	0.759304	0.971	0.912	3.45546e-96	4	Peli1	CD8-Memory-like
1.53688e-100	0.961789	0.765	0.463	7.84345e-96	4	Galnt10	CD8-Memory-like
2.68531e-100	1.17039	0.683	0.407	1.37045e-95	4	Hbp1	CD8-Memory-like
4.906e-100	2.07527	0.258	0.071	2.50378e-95	4	Pus7	CD8-Memory-like
7.34533e-100	1.48749	0.423	0.165	3.74869e-95	4	Usp53	CD8-Memory-like
8.70594e-100	1.11617	0.766	0.525	4.44307e-95	4	Cdk19	CD8-Memory-like
1.37111e-99	0.89426	0.895	0.717	6.99746e-95	4	Nlk	CD8-Memory-like
2.21966e-99	0.667371	0.97	0.92	1.1328e-94	4	Prkcq	CD8-Memory-like
5.38369e-99	1.06918	0.797	0.533	2.74757e-94	4	Elovl5	CD8-Memory-like
7.58076e-99	0.89313	0.93	0.801	3.86884e-94	4	Map4k4	CD8-Memory-like
1.35805e-97	0.583014	0.982	0.937	6.93079e-93	4	Huwe1	CD8-Memory-like
4.53399e-97	2.07502	0.301	0.097	2.31392e-92	4	Ifngas1	CD8-Memory-like
7.94205e-96	1.87439	0.269	0.078	4.05322e-91	4	Mast4	CD8-Memory-like
8.35146e-96	1.17473	0.618	0.338	4.26217e-91	4	Rpl12	CD8-Memory-like
1.47291e-94	0.563898	0.992	0.98	7.51699e-90	4	Bltp1	CD8-Memory-like
3.95399e-94	1.73185	0.311	0.101	2.01792e-89	4	Slc9a7	CD8-Memory-like
5.65216e-94	0.934024	0.859	0.61	2.88458e-89	4	Ssbp2	CD8-Memory-like
2.55946e-91	0.712565	0.95	0.888	1.30622e-86	4	Kpna4	CD8-Memory-like
2.85392e-91	1.32328	0.767	0.591	1.4565e-86	4	Reps1	CD8-Memory-like
4.76987e-91	1.37705	0.593	0.326	2.4343e-86	4	Baz2b	CD8-Memory-like
1.5738e-90	1.92129	0.263	0.078	8.03189e-86	4	Ccdc91	CD8-Memory-like
2.39712e-90	0.969287	0.759	0.509	1.22337e-85	4	Map3k3	CD8-Memory-like
3.89838e-90	1.11376	0.812	0.597	1.98954e-85	4	Abtb3	CD8-Memory-like
7.83465e-90	1.36521	0.474	0.215	3.99841e-85	4	Prmt3	CD8-Memory-like
1.12971e-89	0.761359	0.938	0.792	5.76548e-85	4	Mideas	CD8-Memory-like
1.37651e-89	0.63234	0.964	0.875	7.02503e-85	4	Btg1	CD8-Memory-like
1.05262e-88	0.944395	0.806	0.569	5.37206e-84	4	Cracr2a	CD8-Memory-like
4.12219e-88	1.1885	0.743	0.53	2.10376e-83	4	Kif1b	CD8-Memory-like
2.22676e-87	1.43083	0.461	0.206	1.13643e-82	4	Bicdl1	CD8-Memory-like
3.36908e-87	0.706377	0.809	0.535	1.71941e-82	4	Gm41331	CD8-Memory-like
9.53278e-87	1.97533	0.385	0.16	4.86505e-82	4	1700025G04Rik	CD8-Memory-like
1.59786e-86	2.01643	0.268	0.085	8.15469e-82	4	Cpq	CD8-Memory-like
2.08667e-86	1.48269	0.388	0.156	1.06493e-81	4	Pdlim1	CD8-Memory-like
3.63637e-86	1.27899	0.48	0.223	1.85582e-81	4	Pdk1	CD8-Memory-like
4.78038e-86	1.06839	0.646	0.373	2.43967e-81	4	Tasp1	CD8-Memory-like
1.17378e-85	1.29772	0.615	0.358	5.99039e-81	4	Wwp1	CD8-Memory-like
5.69483e-85	0.574322	0.991	0.961	2.90636e-80	4	Pitpnc1	CD8-Memory-like
3.96322e-84	1.1813	0.577	0.314	2.02263e-79	4	Tagap	CD8-Memory-like
1.78982e-83	1.02646	0.77	0.558	9.13437e-79	4	Hbs1l	CD8-Memory-like
3.73427e-83	1.56667	0.358	0.141	1.90578e-78	4	Snhg1	CD8-Memory-like
7.40275e-83	0.752193	0.931	0.826	3.77799e-78	4	Tnrc6c	CD8-Memory-like
3.08388e-82	1.67821	0.336	0.129	1.57386e-77	4	Acp5	CD8-Memory-like
4.47798e-82	0.961835	0.691	0.428	2.28534e-77	4	Nop58	CD8-Memory-like
7.43205e-82	0.84401	0.771	0.553	3.79294e-77	4	Stk38	CD8-Memory-like
8.14965e-82	1.70352	0.302	0.106	4.15918e-77	4	Pde8a	CD8-Memory-like
1.6617e-81	1.7246	0.345	0.136	8.48046e-77	4	Sipa1l2	CD8-Memory-like
7.03568e-81	0.75867	0.921	0.735	3.59066e-76	4	Foxo1	CD8-Memory-like
2.86492e-80	1.91868	0.256	0.081	1.46211e-75	4	Mettl8	CD8-Memory-like
4.81615e-80	1.07034	0.617	0.358	2.45792e-75	4	Rps19	CD8-Memory-like
5.15369e-80	0.379446	0.998	0.987	2.63019e-75	4	Ddx5	CD8-Memory-like
7.28516e-80	1.75052	0.257	0.081	3.71798e-75	4	Lypd6b	CD8-Memory-like
1.10581e-79	0.738655	0.891	0.736	5.64353e-75	4	Usp24	CD8-Memory-like
2.25278e-79	1.43912	0.466	0.228	1.14971e-74	4	Abcc5	CD8-Memory-like
3.32662e-79	1.35008	0.489	0.246	1.69774e-74	4	Camsap2	CD8-Memory-like
3.97779e-79	1.10059	0.584	0.323	2.03006e-74	4	Marchf3	CD8-Memory-like
7.15068e-79	0.820061	0.855	0.654	3.64935e-74	4	Asap1	CD8-Memory-like
7.76502e-79	1.10268	0.598	0.334	3.96288e-74	4	Rreb1	CD8-Memory-like
4.31642e-77	1.14852	0.58	0.326	2.20288e-72	4	Rcbtb1	CD8-Memory-like
3.68928e-76	1.18373	0.51	0.254	1.88282e-71	4	Ppp1r13b	CD8-Memory-like
9.0287e-76	1.03754	0.606	0.355	4.6078e-71	4	Rplp1	CD8-Memory-like
4.54226e-75	0.577851	0.985	0.945	2.31814e-70	4	Elf1	CD8-Memory-like
4.76226e-75	0.569327	0.959	0.883	2.43042e-70	4	Cytip	CD8-Memory-like
5.82524e-75	0.935204	0.768	0.55	2.97291e-70	4	Rfx3	CD8-Memory-like
7.63861e-75	0.872348	0.704	0.439	3.89837e-70	4	Bzw2	CD8-Memory-like
9.4459e-75	0.939029	0.69	0.456	4.82071e-70	4	Rps18	CD8-Memory-like
1.3927e-74	1.6854	0.282	0.1	7.10766e-70	4	Igf1r	CD8-Memory-like
3.11656e-74	1.49868	0.373	0.162	1.59054e-69	4	Utp20	CD8-Memory-like
4.2354e-74	0.93371	0.735	0.496	2.16153e-69	4	Ccm2	CD8-Memory-like
5.4723e-74	0.843768	0.797	0.603	2.79279e-69	4	Tbc1d15	CD8-Memory-like
9.49947e-74	1.5552	0.273	0.094	4.84806e-69	4	Arhgef11	CD8-Memory-like
1.78137e-73	0.581349	0.931	0.858	9.09125e-69	4	Rpl4	CD8-Memory-like
1.81287e-73	1.35674	0.416	0.19	9.25201e-69	4	Rgcc	CD8-Memory-like
2.04471e-73	1.36903	0.379	0.16	1.04352e-68	4	Pim2	CD8-Memory-like
2.96047e-73	0.815763	0.795	0.565	1.51088e-68	4	Mia2	CD8-Memory-like
5.22855e-73	1.51098	0.46	0.237	2.66839e-68	4	Rttn	CD8-Memory-like
1.49384e-72	1.60305	0.26	0.088	7.6238e-68	4	Socs3	CD8-Memory-like
1.62808e-72	0.723246	0.907	0.781	8.30889e-68	4	Usp9x	CD8-Memory-like
2.65368e-72	0.747309	0.91	0.938	1.35431e-67	4	Inpp4b	CD8-Memory-like
3.72802e-72	1.17683	0.415	0.186	1.90259e-67	4	Plcb2	CD8-Memory-like
1.47394e-71	0.734763	0.893	0.771	7.52226e-67	4	Stim1	CD8-Memory-like
3.17625e-71	1.29641	0.45	0.223	1.621e-66	4	Ccdc117	CD8-Memory-like
1.97235e-70	0.945659	0.745	0.519	1.00659e-65	4	Ust	CD8-Memory-like
2.18956e-70	1.45999	0.455	0.236	1.11744e-65	4	Heatr5a	CD8-Memory-like
3.82225e-70	0.783734	0.793	0.554	1.95069e-65	4	Rere	CD8-Memory-like
1.47047e-69	0.811081	0.888	0.78	7.50453e-65	4	Ss18	CD8-Memory-like
2.21319e-69	0.49818	0.989	0.957	1.1295e-64	4	Sfpq	CD8-Memory-like
5.77329e-69	1.31744	0.399	0.185	2.9464e-64	4	Tsr1	CD8-Memory-like
8.62243e-69	0.482241	0.981	0.942	4.40046e-64	4	Clk1	CD8-Memory-like
1.24153e-68	0.554861	0.946	0.893	6.33617e-64	4	Kmt2c	CD8-Memory-like
3.31405e-67	0.827789	0.684	0.444	1.69132e-62	4	Retreg1	CD8-Memory-like
3.59052e-67	1.05878	0.617	0.384	1.83242e-62	4	Foxo3	CD8-Memory-like
3.68718e-67	1.18267	0.563	0.336	1.88175e-62	4	Itga6	CD8-Memory-like
3.82157e-67	0.767861	0.818	0.609	1.95034e-62	4	Diaph2	CD8-Memory-like
4.02892e-67	1.91754	0.254	0.091	2.05616e-62	4	C9orf72	CD8-Memory-like
4.18152e-67	1.54846	0.279	0.104	2.13404e-62	4	ENSMUSG00000121648	CD8-Memory-like
6.30008e-67	1.21162	0.496	0.266	3.21525e-62	4	Chka	CD8-Memory-like
1.01533e-66	0.540974	0.973	0.939	5.18172e-62	4	Stk4	CD8-Memory-like
1.19032e-66	1.70952	0.288	0.111	6.0748e-62	4	Clybl	CD8-Memory-like
1.44972e-66	0.954458	0.673	0.438	7.39864e-62	4	Nasp	CD8-Memory-like
1.54203e-66	0.837413	0.797	0.589	7.86975e-62	4	Sesn3	CD8-Memory-like
1.77608e-66	1.21108	0.36	0.155	9.06423e-62	4	ENSMUSG00000142892	CD8-Memory-like
2.37847e-66	0.623034	0.957	0.905	1.21385e-61	4	Tgfbr2	CD8-Memory-like
3.22379e-66	0.881597	0.737	0.542	1.64526e-61	4	Brwd1	CD8-Memory-like
3.45409e-66	0.867531	0.73	0.538	1.76279e-61	4	Rpl3	CD8-Memory-like
1.07078e-65	0.955835	0.281	0.102	5.46473e-61	4	Lrig1	CD8-Memory-like
1.19852e-65	0.462224	0.856	0.587	6.11666e-61	4	Itga4	CD8-Memory-like
1.75051e-65	0.562002	0.979	0.961	8.93372e-61	4	Chd2	CD8-Memory-like
1.88434e-65	1.79677	0.257	0.094	9.61672e-61	4	Nsmce1	CD8-Memory-like
7.54131e-65	0.996835	0.553	0.316	3.84871e-60	4	Rps29	CD8-Memory-like
1.89701e-64	1.06821	0.571	0.351	9.68139e-60	4	Polr3b	CD8-Memory-like
3.03063e-64	0.712866	0.855	0.705	1.54668e-59	4	Ppp2r5a	CD8-Memory-like
6.84253e-64	0.997724	0.695	0.482	3.49209e-59	4	Osbpl9	CD8-Memory-like
2.96488e-63	0.411928	0.97	0.952	1.51313e-58	4	Eef1a1	CD8-Memory-like
5.33912e-63	0.744259	0.896	0.74	2.72482e-58	4	Gm57206	CD8-Memory-like
5.46076e-63	0.81557	0.812	0.632	2.7869e-58	4	Parp8	CD8-Memory-like
1.56596e-62	0.509586	0.983	0.96	7.99187e-58	4	Ablim1	CD8-Memory-like
2.09892e-62	1.51986	0.286	0.114	1.07119e-57	4	Glce	CD8-Memory-like
2.30533e-62	1.42784	0.281	0.107	1.17653e-57	4	Appl2	CD8-Memory-like
2.58799e-62	1.25889	0.558	0.339	1.32078e-57	4	Bbs9	CD8-Memory-like
3.91141e-62	1.1615	0.526	0.307	1.99619e-57	4	Focad	CD8-Memory-like
4.1314e-62	0.733436	0.866	0.766	2.10846e-57	4	Heca	CD8-Memory-like
1.13162e-61	0.866981	0.695	0.494	5.77521e-57	4	Rpl8	CD8-Memory-like
2.32557e-61	1.0034	0.605	0.373	1.18685e-56	4	2610035D17Rik	CD8-Memory-like
4.66248e-61	0.671298	0.868	0.721	2.3795e-56	4	Aff4	CD8-Memory-like
7.15859e-61	1.54644	0.41	0.211	3.65339e-56	4	Slc43a2	CD8-Memory-like
1.40308e-60	1.2574	0.465	0.251	7.16062e-56	4	Hipk2	CD8-Memory-like
1.4434e-60	1.03888	0.546	0.332	7.36637e-56	4	Rps20	CD8-Memory-like
2.50073e-60	1.08914	0.462	0.242	1.27625e-55	4	Tgfbr1	CD8-Memory-like
3.75253e-60	1.06312	0.637	0.431	1.9151e-55	4	Tapt1	CD8-Memory-like
5.14489e-60	0.531488	0.951	0.868	2.62569e-55	4	Hnrnph1	CD8-Memory-like
8.31552e-60	0.61143	0.92	0.849	4.24383e-55	4	Pip4k2a	CD8-Memory-like
4.08992e-59	0.609165	0.894	0.767	2.08729e-54	4	Ddx3x	CD8-Memory-like
4.61543e-59	1.47504	0.287	0.117	2.35548e-54	4	Bckdhb	CD8-Memory-like
8.76357e-59	1.04343	0.464	0.244	4.47249e-54	4	Calcrl	CD8-Memory-like
1.3036e-58	1.23349	0.462	0.252	6.65295e-54	4	Fbxo32	CD8-Memory-like
1.71097e-58	1.09276	0.425	0.212	8.73193e-54	4	Card6	CD8-Memory-like
4.18767e-58	1.2181	0.416	0.215	2.13718e-53	4	Mybbp1a	CD8-Memory-like
4.19543e-58	1.87285	0.258	0.103	2.14114e-53	4	Gm27008	CD8-Memory-like
4.76353e-58	0.801802	0.711	0.51	2.43107e-53	4	Arl4c	CD8-Memory-like
1.64451e-57	0.517376	0.958	0.913	8.39274e-53	4	Fgfr2	CD8-Memory-like
2.07707e-57	1.29435	0.341	0.155	1.06003e-52	4	Rpl36a	CD8-Memory-like
3.2359e-57	0.585027	0.974	0.929	1.65144e-52	4	Pde7a	CD8-Memory-like
4.33892e-57	0.802272	0.704	0.518	2.21437e-52	4	Rps24	CD8-Memory-like
5.51568e-57	0.968704	0.343	0.152	2.81493e-52	4	Tgfbr3	CD8-Memory-like
1.05371e-56	0.900597	0.561	0.325	5.37759e-52	4	Kdm5b	CD8-Memory-like
1.07471e-56	0.745009	0.8	0.631	5.48478e-52	4	Fto	CD8-Memory-like
1.59383e-56	0.491131	0.867	0.682	8.1341e-52	4	Rasa3	CD8-Memory-like
2.26877e-56	0.938229	0.576	0.36	1.15787e-51	4	Hmg20a	CD8-Memory-like
2.31323e-56	0.600504	0.91	0.796	1.18055e-51	4	Ubac2	CD8-Memory-like
2.53191e-56	1.41889	0.271	0.107	1.29216e-51	4	Pacsin1	CD8-Memory-like
2.622e-56	0.990973	0.472	0.253	1.33814e-51	4	Nr1d2	CD8-Memory-like
6.19067e-56	1.41665	0.268	0.107	3.15941e-51	4	Gpr18	CD8-Memory-like
2.185e-55	1.3895	0.371	0.186	1.11512e-50	4	Prkag2	CD8-Memory-like
2.78384e-55	0.954691	0.651	0.456	1.42073e-50	4	Stt3b	CD8-Memory-like
3.22548e-55	0.550455	0.92	0.825	1.64612e-50	4	Pik3cd	CD8-Memory-like
3.67371e-55	0.888395	0.59	0.37	1.87488e-50	4	Usp36	CD8-Memory-like
4.75271e-55	0.822681	0.659	0.45	2.42555e-50	4	Rplp2	CD8-Memory-like
7.36296e-55	0.795493	0.647	0.447	3.75769e-50	4	Rps4x	CD8-Memory-like
8.96395e-55	0.643884	0.952	0.927	4.57475e-50	4	Epb41	CD8-Memory-like
9.88151e-55	1.07868	0.416	0.211	5.04303e-50	4	Hs3st3b1	CD8-Memory-like
1.84161e-54	0.348617	0.997	0.985	9.39867e-50	4	Nsd3	CD8-Memory-like
2.23164e-54	0.781326	0.725	0.534	1.13892e-49	4	Tmem131	CD8-Memory-like
3.08672e-54	1.11336	0.453	0.249	1.57531e-49	4	Dipk1a	CD8-Memory-like
5.68625e-54	0.747828	0.702	0.519	2.90198e-49	4	Rps9	CD8-Memory-like
1.40731e-53	0.986995	0.607	0.399	7.18221e-49	4	Spred2	CD8-Memory-like
1.49743e-53	1.11941	0.405	0.209	7.64213e-49	4	Rps28	CD8-Memory-like
1.71066e-53	1.36335	0.282	0.119	8.73036e-49	4	2410002F23Rik	CD8-Memory-like
1.73801e-53	1.0342	0.529	0.32	8.86995e-49	4	Dyrk2	CD8-Memory-like
1.75246e-53	0.817646	0.686	0.5	8.9437e-49	4	Rps5	CD8-Memory-like
2.12743e-53	1.25844	0.312	0.139	1.08573e-48	4	Shld1	CD8-Memory-like
3.79296e-53	1.30222	0.26	0.105	1.93574e-48	4	Selenop	CD8-Memory-like
9.40279e-53	0.845872	0.652	0.448	4.79872e-48	4	Nop56	CD8-Memory-like
1.84841e-52	0.828731	0.785	0.637	9.43337e-48	4	Ski	CD8-Memory-like
1.46451e-51	0.456268	0.956	0.823	7.47411e-47	4	Slco3a1	CD8-Memory-like
2.05058e-51	1.09776	0.445	0.248	1.04651e-46	4	Ms4a6c	CD8-Memory-like
2.13095e-51	0.875142	0.563	0.35	1.08753e-46	4	Hspa9	CD8-Memory-like
2.30089e-51	1.00265	0.443	0.245	1.17426e-46	4	Rps16	CD8-Memory-like
3.54155e-51	1.33013	0.289	0.126	1.80743e-46	4	Prr7	CD8-Memory-like
5.63553e-51	0.571929	0.895	0.797	2.87609e-46	4	Gtf2i	CD8-Memory-like
2.30249e-50	1.06824	0.415	0.223	1.17507e-45	4	Rpl10a	CD8-Memory-like
2.37292e-50	0.763275	0.735	0.552	1.21102e-45	4	Zfp36l1	CD8-Memory-like
2.46578e-50	0.838318	0.551	0.342	1.25841e-45	4	Rpl13	CD8-Memory-like
2.842e-50	1.03036	0.494	0.291	1.45042e-45	4	Zfp827	CD8-Memory-like
2.97621e-50	0.688	0.733	0.543	1.51891e-45	4	Ddx21	CD8-Memory-like
2.99597e-50	0.759975	0.735	0.544	1.52899e-45	4	Zzz3	CD8-Memory-like
4.22435e-50	0.797109	0.644	0.435	2.1559e-45	4	Itpr3	CD8-Memory-like
5.35613e-50	1.09079	0.406	0.213	2.7335e-45	4	Siah1a	CD8-Memory-like
6.27038e-50	0.960663	0.51	0.313	3.20009e-45	4	Bcl9l	CD8-Memory-like
8.49265e-50	0.830393	0.563	0.357	4.33422e-45	4	Rps27	CD8-Memory-like
1.75045e-49	0.712539	0.764	0.602	8.93342e-45	4	Npm1	CD8-Memory-like
2.32912e-49	0.313657	1	0.994	1.18866e-44	4	Akap13	CD8-Memory-like
2.69811e-49	0.757572	0.596	0.373	1.37698e-44	4	ENSMUSG00000128729	CD8-Memory-like
3.03358e-49	0.902479	0.549	0.337	1.54819e-44	4	Tspan5	CD8-Memory-like
3.70511e-49	0.573084	0.886	0.79	1.8909e-44	4	Rictor	CD8-Memory-like
4.05489e-49	1.65058	0.293	0.138	2.06941e-44	4	Slc15a2	CD8-Memory-like
4.76136e-49	0.733293	0.799	0.652	2.42996e-44	4	Abtb2	CD8-Memory-like
5.13399e-49	0.711753	0.75	0.586	2.62013e-44	4	Gas5	CD8-Memory-like
5.38827e-49	0.778642	0.71	0.52	2.7499e-44	4	Pcgf5	CD8-Memory-like
8.10295e-49	0.558245	0.904	0.814	4.13534e-44	4	Arid4a	CD8-Memory-like
1.37032e-48	0.940391	0.553	0.356	6.99343e-44	4	Klf7	CD8-Memory-like
1.41298e-48	0.994217	0.417	0.229	7.21116e-44	4	Als2cl	CD8-Memory-like
1.62039e-48	0.920321	0.536	0.342	8.26966e-44	4	Eef1b2	CD8-Memory-like
2.21498e-48	0.601205	0.799	0.573	1.13041e-43	4	Bcl2l11	CD8-Memory-like
2.72696e-48	0.410557	0.99	0.98	1.39171e-43	4	Maml2	CD8-Memory-like
3.68184e-48	0.519437	0.923	0.856	1.87902e-43	4	Dip2b	CD8-Memory-like
5.40238e-48	0.884222	0.504	0.305	2.75711e-43	4	Fos	CD8-Memory-like
6.19158e-48	0.780162	0.694	0.522	3.15987e-43	4	Scfd2	CD8-Memory-like
1.04697e-47	1.33302	0.264	0.113	5.3432e-43	4	Serpini1	CD8-Memory-like
1.28362e-47	0.57689	0.852	0.725	6.55096e-43	4	Eif5	CD8-Memory-like
1.36668e-47	1.02474	0.492	0.3	6.97487e-43	4	Pdss2	CD8-Memory-like
2.92616e-47	0.744942	0.642	0.436	1.49337e-42	4	Rps7	CD8-Memory-like
2.96652e-47	1.23217	0.353	0.179	1.51397e-42	4	Ppargc1b	CD8-Memory-like
3.91729e-47	0.45927	0.955	0.906	1.99919e-42	4	Arid4b	CD8-Memory-like
1.37809e-46	1.09893	0.311	0.145	7.03306e-42	4	Sh2d4b	CD8-Memory-like
1.64282e-46	1.02108	0.396	0.208	8.38416e-42	4	Pou6f1	CD8-Memory-like
2.59408e-46	1.05426	0.388	0.205	1.32389e-41	4	Dzip1	CD8-Memory-like
2.62861e-46	0.510778	0.935	0.843	1.34151e-41	4	Hnrnpc	CD8-Memory-like
