## Supplementary Tables for "PSGL-1 blockade delays relapse to BRAF/MEK inhibition in cutaneous melanoma" (part 3 of 3)

### Sheet: Table S3 (continued)
Table S3. Marker genes and cluster assignment for the T cell subset scRNAseq.
3.51756e-46	1.57655	0.286	0.136	1.79519e-41	4	Pam	CD8-Memory-like
3.71564e-46	0.934632	0.668	0.499	1.89628e-41	4	Dnah8	CD8-Memory-like
4.05513e-46	0.703222	0.747	0.573	2.06954e-41	4	Kdm3a	CD8-Memory-like
4.42355e-46	0.623229	0.8	0.644	2.25756e-41	4	Rev3l	CD8-Memory-like
5.2723e-46	0.925734	0.471	0.282	2.69072e-41	4	Dedd2	CD8-Memory-like
8.30444e-46	1.09351	0.36	0.185	4.23817e-41	4	ENSMUSG00000123120	CD8-Memory-like
8.42978e-46	0.718127	0.773	0.617	4.30214e-41	4	Tbc1d5	CD8-Memory-like
9.33607e-46	0.695842	0.832	0.683	4.76466e-41	4	Aff1	CD8-Memory-like
1.10675e-45	0.670307	0.844	0.713	5.64827e-41	4	Usp3	CD8-Memory-like
1.3891e-45	0.713293	0.725	0.547	7.08928e-41	4	Dym	CD8-Memory-like
2.71527e-45	1.38307	0.301	0.145	1.38574e-40	4	Fntb	CD8-Memory-like
3.81558e-45	0.600961	0.773	0.644	1.94728e-40	4	Rps3	CD8-Memory-like
3.95136e-45	1.05881	0.446	0.255	2.01658e-40	4	Pgm2l1	CD8-Memory-like
4.35249e-45	0.712183	0.784	0.64	2.22129e-40	4	Smad4	CD8-Memory-like
4.98231e-45	1.03331	0.4	0.22	2.54272e-40	4	Mapk8	CD8-Memory-like
5.8484e-45	1.25628	0.338	0.172	2.98473e-40	4	Washc3	CD8-Memory-like
1.05104e-44	0.660347	0.707	0.537	5.364e-40	4	Rps8	CD8-Memory-like
1.06495e-44	0.837746	0.536	0.334	5.43496e-40	4	Dcaf6	CD8-Memory-like
1.33529e-44	0.434116	0.947	0.885	6.81465e-40	4	Pdcd4	CD8-Memory-like
2.07762e-44	0.689749	0.66	0.469	1.06031e-39	4	Rpl5	CD8-Memory-like
2.18909e-44	0.895827	0.507	0.313	1.1172e-39	4	Rnf2	CD8-Memory-like
2.5885e-44	0.530573	0.911	0.825	1.32104e-39	4	Map3k1	CD8-Memory-like
4.35603e-44	0.769687	0.692	0.519	2.2231e-39	4	Tbl1x	CD8-Memory-like
4.70067e-44	0.807063	0.67	0.494	2.39899e-39	4	Rasa2	CD8-Memory-like
4.73301e-44	1.44476	0.263	0.119	2.41549e-39	4	Gpd1l	CD8-Memory-like
5.91365e-44	0.632172	0.722	0.548	3.01803e-39	4	Rpsa	CD8-Memory-like
8.20042e-44	0.95011	0.555	0.374	4.18508e-39	4	Eipr1	CD8-Memory-like
8.28634e-44	0.653443	0.71	0.55	4.22893e-39	4	Rps3a1	CD8-Memory-like
8.40391e-44	0.625743	0.803	0.654	4.28893e-39	4	Zmynd11	CD8-Memory-like
1.14415e-43	1.33916	0.35	0.186	5.83918e-39	4	Mipol1	CD8-Memory-like
1.24053e-43	0.949818	0.432	0.245	6.33106e-39	4	Vrk1	CD8-Memory-like
1.40025e-43	0.852466	0.611	0.423	7.14619e-39	4	Ctps2	CD8-Memory-like
1.53151e-43	1.10696	0.465	0.283	7.81604e-39	4	Cerk	CD8-Memory-like
1.64615e-43	0.578171	0.826	0.679	8.40113e-39	4	Epc2	CD8-Memory-like
1.83204e-43	0.882803	0.436	0.25	9.34983e-39	4	Rps21	CD8-Memory-like
3.1521e-43	0.985358	0.5	0.317	1.60867e-38	4	Eefsec	CD8-Memory-like
3.18354e-43	0.592575	0.804	0.66	1.62472e-38	4	Elk4	CD8-Memory-like
3.44483e-43	1.00776	0.45	0.267	1.75807e-38	4	Tulp4	CD8-Memory-like
5.01899e-43	0.498259	0.898	0.792	2.56144e-38	4	Bclaf1	CD8-Memory-like
5.17858e-43	0.641706	0.781	0.625	2.64289e-38	4	Sec63	CD8-Memory-like
7.8331e-43	1.33453	0.284	0.135	3.99762e-38	4	Usp6nl	CD8-Memory-like
9.91148e-43	0.830655	0.551	0.366	5.05833e-38	4	Eef1g	CD8-Memory-like
1.14305e-42	0.683786	0.761	0.588	5.83353e-38	4	Smad7	CD8-Memory-like
1.21592e-42	1.05153	0.399	0.225	6.20544e-38	4	Oprm1	CD8-Memory-like
1.33036e-42	0.693528	0.681	0.497	6.78947e-38	4	Rpl23	CD8-Memory-like
1.3392e-42	0.4129	0.952	0.908	6.8346e-38	4	Pan3	CD8-Memory-like
1.51534e-42	0.795379	0.507	0.31	7.73353e-38	4	Kbtbd11	CD8-Memory-like
1.57443e-42	0.831935	0.614	0.436	8.03509e-38	4	Pnpla8	CD8-Memory-like
1.81541e-42	0.878624	0.351	0.178	9.26494e-38	4	Btla	CD8-Memory-like
2.19593e-42	1.34434	0.263	0.12	1.1207e-37	4	Pals1	CD8-Memory-like
2.59956e-42	0.857146	0.479	0.287	1.32668e-37	4	Nop14	CD8-Memory-like
3.2512e-42	1.10429	0.415	0.241	1.65925e-37	4	Magi3	CD8-Memory-like
3.9341e-42	0.985966	0.381	0.208	2.00777e-37	4	Sdad1	CD8-Memory-like
4.63512e-42	0.716108	0.704	0.547	2.36553e-37	4	Eif4a1	CD8-Memory-like
7.31063e-42	0.9737	0.446	0.267	3.73098e-37	4	Hsd17b12	CD8-Memory-like
7.80493e-42	0.564141	0.848	0.739	3.98325e-37	4	Marchf7	CD8-Memory-like
9.4782e-42	0.905453	0.466	0.283	4.8372e-37	4	Dnajb9	CD8-Memory-like
1.01352e-41	0.682601	0.693	0.537	5.17248e-37	4	Hnrnpa1	CD8-Memory-like
1.63224e-41	1.26379	0.265	0.122	8.33015e-37	4	AI480526	CD8-Memory-like
1.64442e-41	0.442293	0.91	0.822	8.39229e-37	4	Cd247	CD8-Memory-like
1.8411e-41	0.48803	0.871	0.78	9.39604e-37	4	Matr3	CD8-Memory-like
4.17575e-41	0.732373	0.585	0.397	2.13109e-36	4	Rpl21	CD8-Memory-like
5.37211e-41	0.574329	0.763	0.624	2.74166e-36	4	Rack1	CD8-Memory-like
6.3823e-41	0.99587	0.318	0.158	3.25721e-36	4	Acss2	CD8-Memory-like
7.82504e-41	1.21935	0.25	0.112	3.99351e-36	4	Rcl1	CD8-Memory-like
9.22492e-41	0.575138	0.843	0.744	4.70794e-36	4	Wdr33	CD8-Memory-like
9.42482e-41	1.48095	0.297	0.153	4.80996e-36	4	Ntrk3	CD8-Memory-like
1.00279e-40	0.928396	0.39	0.216	5.11772e-36	4	Ftsj3	CD8-Memory-like
1.08059e-40	0.735636	0.519	0.325	5.51479e-36	4	Lats2	CD8-Memory-like
1.2662e-40	0.691927	0.632	0.45	6.46206e-36	4	Rps2	CD8-Memory-like
1.31913e-40	1.19011	0.299	0.147	6.7322e-36	4	Atic	CD8-Memory-like
1.46955e-40	0.51654	0.849	0.709	7.49985e-36	4	Srsf7	CD8-Memory-like
1.82202e-40	0.546157	0.821	0.676	9.29869e-36	4	P2ry10	CD8-Memory-like
2.08273e-40	0.974509	0.412	0.238	1.06292e-35	4	Tsc22d3	CD8-Memory-like
2.79259e-40	1.05217	0.426	0.253	1.4252e-35	4	Hlcs	CD8-Memory-like
2.98077e-40	0.724804	0.709	0.549	1.52123e-35	4	Rnf145	CD8-Memory-like
3.43159e-40	0.909761	0.48	0.304	1.75131e-35	4	Gtpbp4	CD8-Memory-like
3.89116e-40	0.67009	0.734	0.562	1.98585e-35	4	Ikbkb	CD8-Memory-like
4.40285e-40	0.984266	0.379	0.207	2.24699e-35	4	Ralgps2	CD8-Memory-like
4.5967e-40	0.826487	0.566	0.384	2.34593e-35	4	Lrp6	CD8-Memory-like
5.73593e-40	0.652345	0.482	0.288	2.92733e-35	4	Simc1	CD8-Memory-like
6.26764e-40	1.136	0.294	0.143	3.19869e-35	4	Heatr3	CD8-Memory-like
7.29524e-40	0.619792	0.771	0.635	3.72313e-35	4	Ppm1b	CD8-Memory-like
9.22468e-40	0.318293	0.986	0.969	4.70782e-35	4	Sf3b1	CD8-Memory-like
9.79717e-40	0.800765	0.508	0.324	4.99999e-35	4	Anapc5	CD8-Memory-like
9.90246e-40	1.09694	0.294	0.143	5.05372e-35	4	Axin2	CD8-Memory-like
1.04842e-39	0.568179	0.779	0.626	5.35061e-35	4	Grk6	CD8-Memory-like
1.96485e-39	0.875218	0.499	0.317	1.00276e-34	4	Ankrd28	CD8-Memory-like
2.20265e-39	0.934247	0.477	0.298	1.12412e-34	4	Cited2	CD8-Memory-like
2.97198e-39	1.0535	0.309	0.154	1.51675e-34	4	Tango6	CD8-Memory-like
4.59117e-39	0.714821	0.674	0.525	2.3431e-34	4	Scarna2	CD8-Memory-like
6.99225e-39	0.740405	0.613	0.438	3.56849e-34	4	Trp53	CD8-Memory-like
8.33132e-39	0.920277	0.405	0.238	4.25189e-34	4	Rpl10	CD8-Memory-like
9.37144e-39	0.495132	0.92	0.873	4.78271e-34	4	Top2b	CD8-Memory-like
1.43861e-38	0.33098	0.969	0.941	7.34195e-34	4	Ncl	CD8-Memory-like
1.84355e-38	0.295313	0.996	0.989	9.40858e-34	4	Prrc2c	CD8-Memory-like
2.71497e-38	0.91431	0.511	0.344	1.38559e-33	4	Dop1a	CD8-Memory-like
3.64103e-38	1.02956	0.422	0.252	1.8582e-33	4	Samd8	CD8-Memory-like
4.02754e-38	0.620906	0.642	0.459	2.05546e-33	4	Rcsd1	CD8-Memory-like
6.15059e-38	0.589287	0.873	0.777	3.13895e-33	4	Mbnl2	CD8-Memory-like
6.16566e-38	0.751815	0.517	0.334	3.14664e-33	4	mt-Nd2	CD8-Memory-like
6.60788e-38	0.56461	0.819	0.691	3.37233e-33	4	Chd6	CD8-Memory-like
1.1024e-37	0.493376	0.899	0.821	5.62612e-33	4	Tcf20	CD8-Memory-like
1.58081e-37	0.36071	0.982	0.974	8.06767e-33	4	Ikzf1	CD8-Memory-like
2.30104e-37	0.645958	0.711	0.564	1.17434e-32	4	Wdr43	CD8-Memory-like
3.05889e-37	0.868117	0.555	0.387	1.5611e-32	4	Tmem243	CD8-Memory-like
3.59908e-37	0.928656	0.427	0.261	1.83679e-32	4	Heatr1	CD8-Memory-like
3.93233e-37	1.28276	0.302	0.159	2.00686e-32	4	Atrnl1	CD8-Memory-like
3.94924e-37	0.806797	0.727	0.603	2.01549e-32	4	Arl6ip5	CD8-Memory-like
4.48982e-37	0.772749	0.552	0.377	2.29138e-32	4	Dcaf1	CD8-Memory-like
4.88262e-37	0.836652	0.53	0.359	2.49185e-32	4	Slc25a36	CD8-Memory-like
5.19962e-37	0.79591	0.542	0.37	2.65362e-32	4	Pnpla7	CD8-Memory-like
6.16413e-37	0.442299	0.912	0.858	3.14587e-32	4	Tax1bp1	CD8-Memory-like
7.68285e-37	0.794187	0.642	0.464	3.92094e-32	4	Wwox	CD8-Memory-like
8.72518e-37	0.68197	0.709	0.578	4.45289e-32	4	Rmnd5a	CD8-Memory-like
1.44562e-36	0.712961	0.611	0.438	7.37773e-32	4	Pias2	CD8-Memory-like
1.74012e-36	1.0125	0.35	0.194	8.8807e-32	4	Ulk1	CD8-Memory-like
2.4586e-36	1.08519	0.269	0.13	1.25475e-31	4	Pja1	CD8-Memory-like
3.14624e-36	0.535628	0.885	0.797	1.60568e-31	4	Kpna1	CD8-Memory-like
3.25476e-36	0.923496	0.387	0.223	1.66107e-31	4	Naa25	CD8-Memory-like
4.00599e-36	0.86713	0.429	0.255	2.04446e-31	4	Fam117a	CD8-Memory-like
6.51528e-36	1.23408	0.352	0.201	3.32507e-31	4	Dcaf17	CD8-Memory-like
6.88057e-36	0.965326	0.463	0.296	3.5115e-31	4	Rps6ka5	CD8-Memory-like
1.0795e-35	0.501141	0.798	0.648	5.50921e-31	4	Tasor2	CD8-Memory-like
1.23517e-35	0.39732	0.939	0.892	6.30367e-31	4	Bptf	CD8-Memory-like
1.39823e-35	0.766383	0.492	0.319	7.13584e-31	4	Rps12	CD8-Memory-like
1.53891e-35	0.965307	0.276	0.135	7.85381e-31	4	Mgst2	CD8-Memory-like
1.76113e-35	0.694224	0.591	0.426	8.98791e-31	4	Cebpz	CD8-Memory-like
2.97493e-35	1.153	0.253	0.122	1.51826e-30	4	Fam210a	CD8-Memory-like
3.35763e-35	0.595726	0.758	0.612	1.71357e-30	4	Ccny	CD8-Memory-like
4.12839e-35	0.45732	0.901	0.809	2.10693e-30	4	Phf21a	CD8-Memory-like
4.19603e-35	0.742808	0.545	0.381	2.14144e-30	4	Skp1	CD8-Memory-like
5.10731e-35	0.97971	0.423	0.265	2.60651e-30	4	Ccnb1ip1	CD8-Memory-like
5.7605e-35	1.00015	0.355	0.201	2.93987e-30	4	Farsb	CD8-Memory-like
6.48595e-35	0.850114	0.597	0.441	3.3101e-30	4	Mgat4a	CD8-Memory-like
8.67528e-35	0.896685	0.366	0.21	4.42743e-30	4	Etv3	CD8-Memory-like
8.85553e-35	0.673666	0.688	0.536	4.51942e-30	4	Ptbp1	CD8-Memory-like
9.0797e-35	0.571	0.764	0.622	4.63382e-30	4	Chchd3	CD8-Memory-like
9.89051e-35	0.957407	0.328	0.178	5.04762e-30	4	Utp14a	CD8-Memory-like
1.23311e-34	1.16959	0.25	0.121	6.29315e-30	4	Fam118a	CD8-Memory-like
1.30401e-34	0.663735	0.762	0.667	6.65499e-30	4	Pced1b	CD8-Memory-like
1.394e-34	0.55744	0.66	0.478	7.11428e-30	4	Smurf2	CD8-Memory-like
1.7108e-34	0.441757	0.903	0.816	8.73109e-30	4	Tra2b	CD8-Memory-like
1.77554e-34	0.971346	0.369	0.216	9.06149e-30	4	Rps17	CD8-Memory-like
1.79262e-34	0.854173	0.38	0.219	9.14864e-30	4	Uck2	CD8-Memory-like
2.16751e-34	0.805233	0.497	0.324	1.10619e-29	4	Smurf1	CD8-Memory-like
3.37003e-34	0.411494	0.965	0.923	1.71989e-29	4	Tnik	CD8-Memory-like
4.23111e-34	0.275607	0.994	0.985	2.15935e-29	4	Tnrc6b	CD8-Memory-like
4.52946e-34	0.667203	0.572	0.397	2.31161e-29	4	Mthfd1l	CD8-Memory-like
5.42535e-34	0.563342	0.725	0.575	2.76883e-29	4	Camk2d	CD8-Memory-like
5.64672e-34	0.552813	0.737	0.593	2.88181e-29	4	Ube2d2a	CD8-Memory-like
6.5488e-34	0.712504	0.587	0.41	3.34218e-29	4	Atp6v1h	CD8-Memory-like
9.60658e-34	0.990823	0.368	0.214	4.90272e-29	4	Cox10	CD8-Memory-like
1.23e-33	0.429807	0.917	0.843	6.2773e-29	4	Dyrk1a	CD8-Memory-like
1.2595e-33	0.578476	0.696	0.533	6.42784e-29	4	Zmym2	CD8-Memory-like
1.49337e-33	0.540917	0.748	0.609	7.62139e-29	4	Tpt1	CD8-Memory-like
1.99204e-33	0.774019	0.399	0.239	1.01664e-28	4	Rassf3	CD8-Memory-like
2.28489e-33	0.253742	1	0.999	1.16609e-28	4	Mbnl1	CD8-Memory-like
2.47566e-33	0.368063	0.949	0.908	1.26345e-28	4	Fus	CD8-Memory-like
3.85248e-33	0.609749	0.778	0.671	1.96611e-28	4	Efr3a	CD8-Memory-like
8.59705e-33	0.45968	0.891	0.821	4.38751e-28	4	Raly	CD8-Memory-like
1.24965e-32	0.303565	0.984	0.96	6.37761e-28	4	Nipbl	CD8-Memory-like
1.3339e-32	0.681476	0.605	0.445	6.80758e-28	4	Zfp280d	CD8-Memory-like
1.54378e-32	0.291833	0.992	0.99	7.87868e-28	4	Ets1	CD8-Memory-like
1.92179e-32	0.346304	0.962	0.942	9.80785e-28	4	Smg1	CD8-Memory-like
1.97381e-32	0.533553	0.788	0.685	1.00733e-27	4	Saraf	CD8-Memory-like
2.09043e-32	1.17281	0.272	0.144	1.06685e-27	4	Mrps28	CD8-Memory-like
2.24006e-32	0.971188	0.299	0.159	1.14322e-27	4	Tent5c	CD8-Memory-like
2.33898e-32	0.962674	0.372	0.223	1.1937e-27	4	Kremen1	CD8-Memory-like
2.91513e-32	0.910524	0.387	0.235	1.48774e-27	4	Ubald1	CD8-Memory-like
3.30462e-32	0.433824	0.864	0.793	1.68651e-27	4	Wdr26	CD8-Memory-like
4.00601e-32	0.836729	0.36	0.208	2.04447e-27	4	Zscan26	CD8-Memory-like
5.9376e-32	0.536923	0.796	0.687	3.03025e-27	4	Cdkal1	CD8-Memory-like
6.40605e-32	0.525257	0.903	0.839	3.26933e-27	4	Osbpl8	CD8-Memory-like
9.05899e-32	0.447109	0.951	0.904	4.62326e-27	4	Cnot6l	CD8-Memory-like
1.11303e-31	0.936493	0.333	0.19	5.68033e-27	4	Sil1	CD8-Memory-like
1.15435e-31	0.952215	0.415	0.266	5.8912e-27	4	Tspan13	CD8-Memory-like
1.2552e-31	0.847795	0.473	0.315	6.40593e-27	4	Ttc13	CD8-Memory-like
1.66991e-31	0.566167	0.648	0.501	8.5224e-27	4	Rpl17	CD8-Memory-like
1.91027e-31	0.770518	0.626	0.49	9.74905e-27	4	Dnaja2	CD8-Memory-like
1.94293e-31	0.851999	0.447	0.291	9.91575e-27	4	Cdyl2	CD8-Memory-like
2.23975e-31	0.477391	0.893	0.821	1.14306e-26	4	Jmjd1c	CD8-Memory-like
2.70539e-31	0.916375	0.394	0.243	1.38069e-26	4	Hibadh	CD8-Memory-like
2.76845e-31	0.726776	0.55	0.394	1.41288e-26	4	Prdx6	CD8-Memory-like
2.79513e-31	0.944659	0.265	0.135	1.42649e-26	4	Rffl	CD8-Memory-like
4.33124e-31	0.660572	0.558	0.397	2.21045e-26	4	Sgms1	CD8-Memory-like
4.5855e-31	0.888847	0.427	0.275	2.34021e-26	4	Nt5c2	CD8-Memory-like
6.12549e-31	0.872572	0.354	0.207	3.12614e-26	4	Gm28177	CD8-Memory-like
6.42245e-31	0.444433	0.946	0.898	3.2777e-26	4	Clint1	CD8-Memory-like
6.42481e-31	0.454255	0.881	0.774	3.2789e-26	4	Rbm6	CD8-Memory-like
6.8332e-31	0.478176	0.793	0.657	3.48732e-26	4	Atp8a1	CD8-Memory-like
7.70906e-31	0.984014	0.397	0.249	3.93432e-26	4	Aig1	CD8-Memory-like
1.10461e-30	0.56179	0.753	0.636	5.63739e-26	4	Clasp2	CD8-Memory-like
1.22047e-30	0.809767	0.42	0.269	6.22865e-26	4	Rps27a	CD8-Memory-like
1.53969e-30	0.530434	0.767	0.65	7.85781e-26	4	Zfp644	CD8-Memory-like
1.5748e-30	0.459301	0.858	0.745	8.037e-26	4	Pds5a	CD8-Memory-like
1.8091e-30	0.680744	0.571	0.414	9.23275e-26	4	Rybp	CD8-Memory-like
2.02814e-30	0.820604	0.377	0.229	1.03506e-25	4	Rbm38	CD8-Memory-like
2.13797e-30	0.890243	0.358	0.212	1.09111e-25	4	Tom1l2	CD8-Memory-like
2.86068e-30	0.591094	0.594	0.433	1.45995e-25	4	Rpl18a	CD8-Memory-like
3.08545e-30	0.388066	0.915	0.854	1.57466e-25	4	Cul3	CD8-Memory-like
3.29867e-30	1.02699	0.276	0.146	1.68347e-25	4	Gt(ROSA)26Sor	CD8-Memory-like
3.83066e-30	0.597236	0.72	0.603	1.95498e-25	4	Ctnnb1	CD8-Memory-like
3.95833e-30	0.881046	0.43	0.28	2.02013e-25	4	Dbf4	CD8-Memory-like
4.85247e-30	0.802817	0.484	0.342	2.47646e-25	4	Ints13	CD8-Memory-like
4.90668e-30	0.491602	0.841	0.741	2.50413e-25	4	Rbbp6	CD8-Memory-like
5.0131e-30	1.23498	0.265	0.142	2.55844e-25	4	Gm42722	CD8-Memory-like
5.06562e-30	0.605739	0.742	0.622	2.58524e-25	4	Rai1	CD8-Memory-like
7.15847e-30	0.871267	0.389	0.241	3.65332e-25	4	Kdsr	CD8-Memory-like
9.025e-30	0.710098	0.549	0.394	4.60591e-25	4	Yeats2	CD8-Memory-like
1.6382e-29	0.557838	0.678	0.529	8.36055e-25	4	Sun2	CD8-Memory-like
1.76098e-29	0.484641	0.843	0.745	8.98715e-25	4	Rbm33	CD8-Memory-like
1.87004e-29	0.829975	0.419	0.271	9.54374e-25	4	Rcc2	CD8-Memory-like
2.05569e-29	0.679589	0.562	0.418	1.04912e-24	4	Rpl14	CD8-Memory-like
2.24084e-29	0.720462	0.552	0.399	1.14361e-24	4	Crtc3	CD8-Memory-like
2.47002e-29	0.391458	0.925	0.868	1.26057e-24	4	Snd1	CD8-Memory-like
3.00635e-29	0.889873	0.3	0.167	1.53429e-24	4	Tfb2m	CD8-Memory-like
4.62535e-29	0.683008	0.587	0.429	2.36055e-24	4	Hpcal1	CD8-Memory-like
6.3422e-29	0.730697	0.528	0.379	3.23674e-24	4	H3f3a	CD8-Memory-like
6.97622e-29	0.379787	0.916	0.835	3.56031e-24	4	Smarca2	CD8-Memory-like
9.36432e-29	1.08151	0.266	0.142	4.77908e-24	4	Slc25a26	CD8-Memory-like
9.39794e-29	0.88278	0.366	0.224	4.79624e-24	4	Pum3	CD8-Memory-like
1.11962e-28	0.772126	0.44	0.293	5.714e-24	4	Nol8	CD8-Memory-like
1.36148e-28	0.534418	0.752	0.626	6.9483e-24	4	Gigyf2	CD8-Memory-like
1.69023e-28	0.746008	0.483	0.332	8.62608e-24	4	Fry	CD8-Memory-like
1.80406e-28	0.618139	0.585	0.439	9.20703e-24	4	Ikbke	CD8-Memory-like
1.89237e-28	0.573041	0.689	0.557	9.65771e-24	4	Nxf1	CD8-Memory-like
1.90557e-28	1.03743	0.299	0.169	9.7251e-24	4	Daam1	CD8-Memory-like
2.08571e-28	0.597614	0.257	0.131	1.06444e-23	4	Ramp3	CD8-Memory-like
2.31387e-28	0.263832	0.994	0.98	1.18089e-23	4	Prkch	CD8-Memory-like
3.1004e-28	0.942908	0.264	0.14	1.58229e-23	4	Wdr89	CD8-Memory-like
3.50812e-28	0.859299	0.356	0.216	1.79037e-23	4	Usp33	CD8-Memory-like
3.72363e-28	0.410322	0.913	0.858	1.90035e-23	4	Abi1	CD8-Memory-like
3.83058e-28	0.485615	0.802	0.667	1.95494e-23	4	Tmem131l	CD8-Memory-like
4.51683e-28	0.365858	0.907	0.848	2.30517e-23	4	Kdm5a	CD8-Memory-like
4.55058e-28	0.933133	0.278	0.151	2.32239e-23	4	Lrrc1	CD8-Memory-like
5.02762e-28	1.02928	0.322	0.191	2.56585e-23	4	Larp1b	CD8-Memory-like
5.72551e-28	0.655772	0.572	0.426	2.92202e-23	4	Arnt	CD8-Memory-like
5.81287e-28	0.791997	0.257	0.135	2.9666e-23	4	Tmem64	CD8-Memory-like
6.6988e-28	0.640927	0.495	0.342	3.41873e-23	4	1600020E01Rik	CD8-Memory-like
9.80807e-28	0.671813	0.455	0.301	5.00555e-23	4	Sesn1	CD8-Memory-like
1.21868e-27	0.483509	0.768	0.642	6.21955e-23	4	Brd1	CD8-Memory-like
1.48995e-27	0.447164	0.863	0.776	7.60398e-23	4	Rb1cc1	CD8-Memory-like
1.49368e-27	0.722214	0.478	0.324	7.62301e-23	4	Lrpprc	CD8-Memory-like
1.53839e-27	0.838491	0.392	0.25	7.85115e-23	4	Nolc1	CD8-Memory-like
1.8098e-27	0.742589	0.333	0.193	9.23631e-23	4	Cbx7	CD8-Memory-like
2.26311e-27	0.842898	0.403	0.261	1.15498e-22	4	Cnst	CD8-Memory-like
2.49394e-27	0.894065	0.417	0.28	1.27278e-22	4	Rnmt	CD8-Memory-like
2.86166e-27	0.362687	0.982	0.958	1.46045e-22	4	ENSMUSG00000127915	CD8-Memory-like
3.13134e-27	0.784415	0.348	0.207	1.59808e-22	4	Clcf1	CD8-Memory-like
3.39272e-27	0.468337	0.867	0.77	1.73148e-22	4	Prdm2	CD8-Memory-like
3.6543e-27	0.575132	0.707	0.583	1.86497e-22	4	Elf2	CD8-Memory-like
3.85976e-27	0.65777	0.519	0.376	1.96983e-22	4	Rps15	CD8-Memory-like
4.70807e-27	0.752826	0.402	0.259	2.40276e-22	4	Rpl31	CD8-Memory-like
5.21175e-27	0.866089	0.386	0.246	2.65982e-22	4	Las1l	CD8-Memory-like
6.18929e-27	0.526141	0.71	0.589	3.1587e-22	4	Ino80	CD8-Memory-like
8.0986e-27	0.877547	0.267	0.143	4.13312e-22	4	Gtf2ird2	CD8-Memory-like
9.1334e-27	0.926766	0.329	0.195	4.66123e-22	4	Rev1	CD8-Memory-like
9.35771e-27	0.402319	0.869	0.761	4.77571e-22	4	Galnt2	CD8-Memory-like
1.06492e-26	0.671474	0.516	0.365	5.43482e-22	4	Epb41l2	CD8-Memory-like
1.68892e-26	0.382201	0.857	0.732	8.61938e-22	4	Chd3	CD8-Memory-like
2.38005e-26	0.408035	0.89	0.782	1.21466e-21	4	Pik3r5	CD8-Memory-like
2.66019e-26	0.517416	0.669	0.524	1.35763e-21	4	Ddx10	CD8-Memory-like
2.76779e-26	0.840218	0.342	0.209	1.41254e-21	4	Nars2	CD8-Memory-like
2.97197e-26	0.406925	0.849	0.773	1.51674e-21	4	Sf1	CD8-Memory-like
3.42286e-26	1.08313	0.251	0.135	1.74686e-21	4	Zfp710	CD8-Memory-like
3.58578e-26	0.725372	0.434	0.288	1.83e-21	4	Arhgap35	CD8-Memory-like
4.64297e-26	0.416696	0.84	0.725	2.36954e-21	4	Numa1	CD8-Memory-like
5.43379e-26	0.673013	0.533	0.39	2.77314e-21	4	Xrcc4	CD8-Memory-like
6.26014e-26	0.659671	0.516	0.371	3.19486e-21	4	Pcca	CD8-Memory-like
8.1375e-26	0.720536	0.46	0.318	4.15297e-21	4	Rps10	CD8-Memory-like
8.15614e-26	0.532645	0.653	0.507	4.16248e-21	4	Zfp831	CD8-Memory-like
8.23091e-26	0.615993	0.616	0.484	4.20064e-21	4	Vps13c	CD8-Memory-like
9.74606e-26	0.514361	0.647	0.517	4.9739e-21	4	Srsf6	CD8-Memory-like
1.08113e-25	0.406712	0.869	0.791	5.51755e-21	4	Dennd1a	CD8-Memory-like
1.09592e-25	0.7265	0.414	0.271	5.593e-21	4	Mak16	CD8-Memory-like
1.23437e-25	0.445479	0.85	0.761	6.2996e-21	4	Kdm7a	CD8-Memory-like
1.50453e-25	0.411015	0.85	0.752	7.67839e-21	4	Phf3	CD8-Memory-like
1.56584e-25	0.927602	0.28	0.16	7.99129e-21	4	Pprc1	CD8-Memory-like
2.43502e-25	0.543393	0.668	0.529	1.24271e-20	4	Numb	CD8-Memory-like
2.47338e-25	0.53936	0.596	0.447	1.26229e-20	4	Gch1	CD8-Memory-like
3.56097e-25	0.976803	0.283	0.163	1.81734e-20	4	Nek1	CD8-Memory-like
3.65687e-25	1.00002	0.254	0.141	1.86628e-20	4	Gart	CD8-Memory-like
4.12433e-25	0.438056	0.654	0.498	2.10485e-20	4	Kcnq1ot1	CD8-Memory-like
4.29592e-25	0.467621	0.82	0.717	2.19242e-20	4	Srpk2	CD8-Memory-like
4.41746e-25	0.587139	0.592	0.456	2.25445e-20	4	Selenot	CD8-Memory-like
4.5559e-25	0.284358	0.987	0.956	2.3251e-20	4	Tut4	CD8-Memory-like
4.85438e-25	0.83399	0.357	0.222	2.47743e-20	4	Xrcc5	CD8-Memory-like
5.0837e-25	0.477831	0.837	0.743	2.59446e-20	4	Nin	CD8-Memory-like
7.49913e-25	0.925239	0.33	0.204	3.82718e-20	4	Slc16a1	CD8-Memory-like
8.38511e-25	0.521527	0.693	0.562	4.27934e-20	4	Rab3gap1	CD8-Memory-like
9.76399e-25	0.616823	0.459	0.312	4.98305e-20	4	4930417O13Rik	CD8-Memory-like
1.0286e-24	0.795603	0.425	0.288	5.24945e-20	4	Zfp277	CD8-Memory-like
1.47708e-24	0.500604	0.798	0.786	7.5383e-20	4	Fam169b	CD8-Memory-like
1.49449e-24	0.716852	0.412	0.273	7.62711e-20	4	Nsun2	CD8-Memory-like
1.53221e-24	0.57333	0.586	0.444	7.81964e-20	4	Mat2a	CD8-Memory-like
1.7654e-24	0.485853	0.561	0.415	9.00973e-20	4	Rpl37a	CD8-Memory-like
1.95623e-24	0.616822	0.504	0.362	9.98361e-20	4	Rps26	CD8-Memory-like
2.11421e-24	0.769011	0.277	0.155	1.07899e-19	4	Thoc2l	CD8-Memory-like
3.04591e-24	0.822679	0.251	0.137	1.55448e-19	4	Tpd52	CD8-Memory-like
3.19396e-24	0.8602	0.297	0.175	1.63004e-19	4	Mfhas1	CD8-Memory-like
3.2872e-24	0.841743	0.336	0.21	1.67762e-19	4	Mepce	CD8-Memory-like
3.82701e-24	1.08459	0.271	0.157	1.95312e-19	4	Tfdp2	CD8-Memory-like
4.5288e-24	0.815897	0.285	0.163	2.31127e-19	4	Man2a2	CD8-Memory-like
4.77046e-24	0.374413	0.92	0.857	2.43461e-19	4	Ep400	CD8-Memory-like
5.57258e-24	0.437368	0.869	0.77	2.84397e-19	4	Tra2a	CD8-Memory-like
5.81954e-24	0.587622	0.626	0.496	2.97e-19	4	Atp11c	CD8-Memory-like
6.43813e-24	0.588555	0.551	0.41	3.2857e-19	4	Gm2245	CD8-Memory-like
9.43513e-24	0.856506	0.279	0.16	4.81522e-19	4	Tob1	CD8-Memory-like
9.57846e-24	0.82003	0.365	0.237	4.88837e-19	4	Nt5dc3	CD8-Memory-like
1.05231e-23	0.757803	0.399	0.267	5.37048e-19	4	Mphosph9	CD8-Memory-like
1.07186e-23	0.86016	0.374	0.25	5.47026e-19	4	Wdr36	CD8-Memory-like
1.09363e-23	0.899381	0.283	0.164	5.58135e-19	4	Mettl9	CD8-Memory-like
1.09481e-23	0.839326	0.31	0.187	5.58737e-19	4	Plekha1	CD8-Memory-like
1.38734e-23	0.720103	0.468	0.337	7.08028e-19	4	Tiprl	CD8-Memory-like
1.77629e-23	0.720909	0.433	0.304	9.06532e-19	4	Rps6	CD8-Memory-like
2.19054e-23	0.426372	0.769	0.661	1.11794e-18	4	Pspc1	CD8-Memory-like
2.36113e-23	0.425881	0.73	0.595	1.205e-18	4	Usp32	CD8-Memory-like
2.57169e-23	0.509219	0.681	0.57	1.31246e-18	4	Zfp652	CD8-Memory-like
2.58391e-23	0.857608	0.29	0.173	1.3187e-18	4	Tbrg4	CD8-Memory-like
2.76717e-23	0.463333	0.706	0.582	1.41222e-18	4	Paip2	CD8-Memory-like
2.91133e-23	0.861491	0.468	0.337	1.4858e-18	4	Prkd3	CD8-Memory-like
3.01932e-23	0.552108	0.675	0.561	1.54091e-18	4	Atp1a1	CD8-Memory-like
4.7408e-23	0.274037	0.527	0.369	2.41947e-18	4	Tubb5	CD8-Memory-like
4.88882e-23	0.807941	0.354	0.229	2.49501e-18	4	Trim28	CD8-Memory-like
5.8733e-23	0.358012	0.872	0.792	2.99744e-18	4	Chaserr	CD8-Memory-like
6.26505e-23	0.727481	0.522	0.402	3.19737e-18	4	Abcc4	CD8-Memory-like
6.75671e-23	0.408466	0.804	0.71	3.44829e-18	4	Rfx7	CD8-Memory-like
7.41137e-23	0.415169	0.895	0.847	3.78239e-18	4	Ube2h	CD8-Memory-like
7.51897e-23	0.552308	0.588	0.455	3.83731e-18	4	Xpo4	CD8-Memory-like
8.04916e-23	0.540964	0.56	0.422	4.10789e-18	4	Ywhaq	CD8-Memory-like
1.26765e-22	0.436144	0.796	0.685	6.46945e-18	4	Ubap2l	CD8-Memory-like
1.62779e-22	0.474644	0.559	0.41	8.30742e-18	4	Coq10b	CD8-Memory-like
1.64643e-22	0.592653	0.416	0.275	8.40254e-18	4	Noc2l	CD8-Memory-like
2.16017e-22	0.494389	0.55	0.389	1.10244e-17	4	Ncapd3	CD8-Memory-like
2.24348e-22	0.331274	0.942	0.89	1.14496e-17	4	Prkcb	CD8-Memory-like
2.26038e-22	0.302182	0.922	0.876	1.15358e-17	4	Cnot1	CD8-Memory-like
2.30194e-22	0.847533	0.325	0.204	1.17479e-17	4	Ccdc171	CD8-Memory-like
2.32851e-22	0.384437	0.794	0.676	1.18836e-17	4	Rap1gds1	CD8-Memory-like
2.44632e-22	0.420475	0.689	0.565	1.24848e-17	4	Rpl32	CD8-Memory-like
3.20447e-22	0.455281	0.938	0.942	1.6354e-17	4	Fam107b	CD8-Memory-like
3.57352e-22	0.787065	0.319	0.198	1.82375e-17	4	Mrpl24	CD8-Memory-like
3.6401e-22	0.555022	0.629	0.512	1.85772e-17	4	Pdlim5	CD8-Memory-like
3.93327e-22	0.511288	0.602	0.475	2.00735e-17	4	Uri1	CD8-Memory-like
4.12813e-22	0.861514	0.354	0.236	2.10679e-17	4	Rpph1	CD8-Memory-like
4.24477e-22	0.495126	0.677	0.555	2.16632e-17	4	Map3k14	CD8-Memory-like
4.38543e-22	0.455326	0.731	0.61	2.2381e-17	4	Rock2	CD8-Memory-like
4.83406e-22	0.467437	0.785	0.699	2.46706e-17	4	Stat5b	CD8-Memory-like
5.72404e-22	0.670102	0.418	0.285	2.92126e-17	4	Trp53bp2	CD8-Memory-like
9.10742e-22	0.59235	0.464	0.333	4.64797e-17	4	Rpl26	CD8-Memory-like
9.36449e-22	0.564495	0.432	0.294	4.77916e-17	4	Tespa1	CD8-Memory-like
1.09241e-21	0.860572	0.295	0.181	5.5751e-17	4	Rbm19	CD8-Memory-like
1.09718e-21	0.297211	0.952	0.917	5.59948e-17	4	Eif4g2	CD8-Memory-like
1.10251e-21	0.355634	0.895	0.842	5.62668e-17	4	Ube2d3	CD8-Memory-like
1.17802e-21	0.45924	0.727	0.625	6.01201e-17	4	Ddx3y	CD8-Memory-like
1.21092e-21	0.491846	0.637	0.516	6.1799e-17	4	Stau1	CD8-Memory-like
1.26586e-21	0.547501	0.598	0.464	6.46034e-17	4	Wdr70	CD8-Memory-like
1.29672e-21	0.34462	0.897	0.833	6.6178e-17	4	Btbd9	CD8-Memory-like
1.35036e-21	0.378192	0.84	0.759	6.89157e-17	4	Rps6ka3	CD8-Memory-like
1.68919e-21	0.527347	0.486	0.342	8.62076e-17	4	Tgif1	CD8-Memory-like
1.72237e-21	0.370902	0.812	0.713	8.79009e-17	4	Pnrc1	CD8-Memory-like
2.11142e-21	0.675146	0.376	0.249	1.07756e-16	4	Polr1a	CD8-Memory-like
2.12654e-21	0.550195	0.53	0.399	1.08528e-16	4	Zbtb44	CD8-Memory-like
2.68792e-21	0.735173	0.37	0.248	1.37178e-16	4	Paip2b	CD8-Memory-like
3.03243e-21	0.781587	0.382	0.259	1.5476e-16	4	Ar	CD8-Memory-like
3.04505e-21	0.868789	0.256	0.148	1.55404e-16	4	Klhdc3	CD8-Memory-like
3.1876e-21	0.785713	0.402	0.281	1.62679e-16	4	Gbe1	CD8-Memory-like
3.23715e-21	0.770623	0.397	0.271	1.65208e-16	4	Gclc	CD8-Memory-like
3.26212e-21	0.560989	0.662	0.556	1.66482e-16	4	Ankrd13c	CD8-Memory-like
4.09972e-21	0.293945	0.858	0.712	2.09229e-16	4	Fosl2	CD8-Memory-like
4.44232e-21	0.280469	0.967	0.921	2.26714e-16	4	Arid1b	CD8-Memory-like
4.76396e-21	0.719218	0.391	0.266	2.43128e-16	4	Zfp869	CD8-Memory-like
5.12665e-21	0.864899	0.317	0.203	2.61638e-16	4	Pepd	CD8-Memory-like
6.13308e-21	0.677704	0.379	0.254	3.13002e-16	4	Utp18	CD8-Memory-like
6.74184e-21	0.673821	0.526	0.405	3.4407e-16	4	Setd7	CD8-Memory-like
7.11995e-21	0.510882	0.582	0.451	3.63367e-16	4	Eps15l1	CD8-Memory-like
7.16395e-21	0.574446	0.527	0.402	3.65612e-16	4	Fbxo33	CD8-Memory-like
9.3717e-21	0.479438	0.588	0.457	4.78285e-16	4	Limd2	CD8-Memory-like
1.30691e-20	0.564338	0.465	0.33	6.66983e-16	4	Rpl9	CD8-Memory-like
1.45626e-20	1.00748	0.269	0.165	7.43204e-16	4	Ankrd50	CD8-Memory-like
1.93183e-20	0.693824	0.29	0.177	9.85912e-16	4	Dtd1	CD8-Memory-like
2.13279e-20	0.827303	0.271	0.162	1.08847e-15	4	Rps25	CD8-Memory-like
2.19656e-20	0.410091	0.734	0.614	1.12102e-15	4	Ints6	CD8-Memory-like
2.22542e-20	0.638604	0.425	0.299	1.13574e-15	4	Slc35e2	CD8-Memory-like
2.30912e-20	0.772797	0.3	0.186	1.17846e-15	4	Arhgap39	CD8-Memory-like
2.53339e-20	0.644691	0.49	0.369	1.29291e-15	4	Hsd11b1	CD8-Memory-like
2.64083e-20	0.62498	0.466	0.342	1.34775e-15	4	Strbp	CD8-Memory-like
2.86153e-20	0.429688	0.732	0.626	1.46038e-15	4	Dmxl1	CD8-Memory-like
3.29259e-20	0.278315	0.922	0.856	1.68037e-15	4	Ythdc1	CD8-Memory-like
3.8873e-20	0.531526	0.648	0.535	1.98388e-15	4	Dnajc15	CD8-Memory-like
4.00795e-20	0.603062	0.463	0.338	2.04546e-15	4	Cct6a	CD8-Memory-like
4.47852e-20	0.780204	0.273	0.167	2.28561e-15	4	Chkb	CD8-Memory-like
5.27112e-20	0.48238	0.687	0.586	2.69012e-15	4	Ahctf1	CD8-Memory-like
5.41906e-20	0.989852	0.456	0.354	2.76562e-15	4	Snx13	CD8-Memory-like
6.1711e-20	0.366935	0.863	0.771	3.14942e-15	4	Atxn7	CD8-Memory-like
6.7916e-20	0.573154	0.44	0.31	3.4661e-15	4	Kdm4b	CD8-Memory-like
6.87171e-20	0.510555	0.709	0.601	3.50698e-15	4	Sp4	CD8-Memory-like
6.91593e-20	0.843004	0.257	0.153	3.52955e-15	4	Zfp386	CD8-Memory-like
7.26561e-20	0.540387	0.533	0.407	3.708e-15	4	Bnip3l	CD8-Memory-like
8.86743e-20	0.894082	0.259	0.156	4.52549e-15	4	Agpat5	CD8-Memory-like
9.57351e-20	0.732423	0.354	0.239	4.88584e-15	4	Trap1	CD8-Memory-like
1.0297e-19	0.284588	0.958	0.94	5.25507e-15	4	Dock11	CD8-Memory-like
1.06296e-19	0.823574	0.276	0.172	5.4248e-15	4	Usp22	CD8-Memory-like
1.0821e-19	0.604798	0.432	0.303	5.52248e-15	4	Hexim1	CD8-Memory-like
1.09724e-19	0.517333	0.547	0.42	5.59976e-15	4	Sec11a	CD8-Memory-like
1.10822e-19	0.729877	0.376	0.261	5.65582e-15	4	Cab39l	CD8-Memory-like
1.1154e-19	0.558998	0.538	0.412	5.69245e-15	4	Klhl24	CD8-Memory-like
1.21721e-19	0.31072	0.947	0.909	6.21204e-15	4	Ddx6	CD8-Memory-like
1.22664e-19	0.467827	0.632	0.512	6.26015e-15	4	Luc7l	CD8-Memory-like
1.23788e-19	0.357571	0.817	0.731	6.31754e-15	4	Crebrf	CD8-Memory-like
1.32022e-19	0.607185	0.457	0.337	6.73776e-15	4	Rn7sk	CD8-Memory-like
1.45568e-19	0.451857	0.66	0.554	7.42905e-15	4	Trim44	CD8-Memory-like
1.64505e-19	0.572822	0.439	0.311	8.39549e-15	4	Rfc1	CD8-Memory-like
1.98488e-19	0.502332	0.594	0.472	1.01299e-14	4	Mad1l1	CD8-Memory-like
2.00798e-19	0.342959	0.82	0.715	1.02477e-14	4	Pcf11	CD8-Memory-like
2.04609e-19	0.584549	0.428	0.302	1.04422e-14	4	Zfp326	CD8-Memory-like
2.16505e-19	0.926011	0.255	0.153	1.10494e-14	4	Wdr75	CD8-Memory-like
2.18047e-19	0.722453	0.315	0.205	1.1128e-14	4	Abcf2	CD8-Memory-like
2.54031e-19	0.452848	0.65	0.532	1.29645e-14	4	Fbrsl1	CD8-Memory-like
2.83188e-19	0.808245	0.272	0.168	1.44525e-14	4	B3galnt2	CD8-Memory-like
2.87962e-19	0.372595	0.796	0.692	1.46961e-14	4	Lcor	CD8-Memory-like
3.20198e-19	0.352574	0.856	0.791	1.63413e-14	4	Cnot4	CD8-Memory-like
3.2225e-19	0.392566	0.748	0.668	1.6446e-14	4	N4bp2l2	CD8-Memory-like
3.45883e-19	0.448834	0.695	0.593	1.76522e-14	4	Senp2	CD8-Memory-like
3.56564e-19	0.526182	0.678	0.569	1.81972e-14	4	Tnks	CD8-Memory-like
3.81511e-19	0.403599	0.713	0.59	1.94704e-14	4	Pcnt	CD8-Memory-like
4.096e-19	0.650449	0.507	0.388	2.09039e-14	4	Zfp592	CD8-Memory-like
4.1467e-19	0.462639	0.619	0.493	2.11627e-14	4	Srsf2	CD8-Memory-like
4.27558e-19	0.573683	0.487	0.37	2.18204e-14	4	Rpl37	CD8-Memory-like
4.32887e-19	0.513612	0.61	0.501	2.20924e-14	4	Arhgap31	CD8-Memory-like
4.46373e-19	0.423856	0.71	0.599	2.27807e-14	4	Atm	CD8-Memory-like
4.51623e-19	0.36358	0.854	0.774	2.30486e-14	4	Wasf2	CD8-Memory-like
4.91201e-19	0.653668	0.439	0.313	2.50685e-14	4	Gm49797	CD8-Memory-like
7.19946e-19	0.367772	0.783	0.671	3.67424e-14	4	Pds5b	CD8-Memory-like
7.96002e-19	0.599554	0.521	0.403	4.06239e-14	4	Pitpnm2	CD8-Memory-like
8.02872e-19	0.642748	0.413	0.296	4.09746e-14	4	Rpl6	CD8-Memory-like
9.31285e-19	0.387882	0.728	0.617	4.75281e-14	4	Eif5b	CD8-Memory-like
9.65052e-19	0.74524	0.409	0.298	4.92514e-14	4	Msra	CD8-Memory-like
1.02868e-18	0.643209	0.389	0.27	5.24987e-14	4	Tfrc	CD8-Memory-like
1.04293e-18	0.521504	0.522	0.402	5.32257e-14	4	Larp4	CD8-Memory-like
1.09722e-18	0.492416	0.641	0.535	5.59968e-14	4	Ripk1	CD8-Memory-like
1.19594e-18	0.718525	0.357	0.243	6.10347e-14	4	Esf1	CD8-Memory-like
1.24105e-18	0.583751	0.452	0.333	6.33371e-14	4	Cse1l	CD8-Memory-like
1.26855e-18	0.707332	0.281	0.172	6.47407e-14	4	Mdc1	CD8-Memory-like
1.35828e-18	0.279994	0.932	0.924	6.93196e-14	4	Arb2a	CD8-Memory-like
1.45107e-18	0.588275	0.374	0.256	7.40551e-14	4	Rpl30	CD8-Memory-like
1.8467e-18	0.6364	0.581	0.482	9.42465e-14	4	Rnf138	CD8-Memory-like
1.86048e-18	0.726988	0.337	0.227	9.49494e-14	4	Fasn	CD8-Memory-like
2.22806e-18	0.378999	0.815	0.744	1.13709e-13	4	Cnot2	CD8-Memory-like
2.4888e-18	0.638391	0.463	0.349	1.27016e-13	4	Ctnnbl1	CD8-Memory-like
2.51667e-18	0.402117	0.657	0.538	1.28438e-13	4	Gm21992	CD8-Memory-like
2.68334e-18	0.756587	0.365	0.257	1.36944e-13	4	Prep	CD8-Memory-like
2.8134e-18	0.645036	0.304	0.193	1.43582e-13	4	Rab6b	CD8-Memory-like
3.08085e-18	0.632991	0.385	0.269	1.57231e-13	4	Ppia	CD8-Memory-like
3.63885e-18	0.478424	0.584	0.469	1.85709e-13	4	Fam91a1	CD8-Memory-like
4.15383e-18	0.827138	0.263	0.164	2.11991e-13	4	Mtss1	CD8-Memory-like
4.778e-18	0.365277	0.774	0.679	2.43845e-13	4	Ivns1abp	CD8-Memory-like
4.98043e-18	0.477253	0.524	0.401	2.54176e-13	4	Otulinl	CD8-Memory-like
5.15329e-18	0.64228	0.419	0.306	2.62998e-13	4	Lsg1	CD8-Memory-like
5.1629e-18	0.470223	0.546	0.42	2.63488e-13	4	Mrps6	CD8-Memory-like
5.16796e-18	0.598858	0.37	0.253	2.63747e-13	4	Golm1	CD8-Memory-like
5.50134e-18	0.393943	0.675	0.543	2.80761e-13	4	Smc1a	CD8-Memory-like
5.77305e-18	0.784734	0.285	0.183	2.94628e-13	4	Miga1	CD8-Memory-like
5.92923e-18	0.543406	0.315	0.203	3.02598e-13	4	Arrb1	CD8-Memory-like
7.78908e-18	0.385664	0.732	0.626	3.97516e-13	4	Gatad2b	CD8-Memory-like
7.90193e-18	0.634563	0.368	0.254	4.03275e-13	4	Gm38171	CD8-Memory-like
8.06423e-18	0.302071	0.802	0.723	4.11558e-13	4	Dnaja1	CD8-Memory-like
8.97598e-18	0.359666	0.73	0.609	4.58089e-13	4	Gm56906	CD8-Memory-like
9.26166e-18	0.462505	0.515	0.389	4.72669e-13	4	Rps23	CD8-Memory-like
1.04807e-17	0.350146	0.835	0.747	5.34883e-13	4	Epc1	CD8-Memory-like
1.05398e-17	0.262994	0.969	0.942	5.37899e-13	4	Cyfip2	CD8-Memory-like
1.11643e-17	0.500697	0.583	0.465	5.69771e-13	4	Rnf38	CD8-Memory-like
1.14459e-17	0.355529	0.869	0.784	5.8414e-13	4	4930523C07Rik	CD8-Memory-like
1.26985e-17	0.593362	0.437	0.325	6.48069e-13	4	Rpl19	CD8-Memory-like
1.36334e-17	0.536533	0.508	0.39	6.95783e-13	4	Gtf2f2	CD8-Memory-like
1.39978e-17	0.364837	0.6	0.464	7.14376e-13	4	Mcmbp	CD8-Memory-like
1.50827e-17	0.366027	0.794	0.699	7.69745e-13	4	Zfp638	CD8-Memory-like
1.79447e-17	0.256613	0.9	0.86	9.15809e-13	4	Pum1	CD8-Memory-like
1.94829e-17	0.408696	0.688	0.575	9.94309e-13	4	Rnf10	CD8-Memory-like
2.03533e-17	0.460386	0.64	0.532	1.03873e-12	4	Znrf1	CD8-Memory-like
2.21345e-17	0.592341	0.53	0.416	1.12963e-12	4	Ctdp1	CD8-Memory-like
2.55563e-17	0.482185	0.609	0.511	1.30426e-12	4	Nsf	CD8-Memory-like
2.58514e-17	0.553501	0.493	0.377	1.31933e-12	4	Mylip	CD8-Memory-like
2.75844e-17	0.599399	0.528	0.418	1.40777e-12	4	AW554918	CD8-Memory-like
2.90201e-17	0.404111	0.742	0.653	1.48104e-12	4	Hectd4	CD8-Memory-like
2.90236e-17	0.38334	0.437	0.31	1.48122e-12	4	Got1	CD8-Memory-like
3.36199e-17	0.56372	0.433	0.315	1.71579e-12	4	Stat5a	CD8-Memory-like
3.37172e-17	0.398684	0.693	0.593	1.72076e-12	4	Scaper	CD8-Memory-like
3.53429e-17	0.288927	0.763	0.641	1.80372e-12	4	Ifrd1	CD8-Memory-like
3.93237e-17	0.355106	0.648	0.521	2.00688e-12	4	mt-Cytb	CD8-Memory-like
4.45285e-17	0.341879	0.828	0.748	2.27251e-12	4	Setx	CD8-Memory-like
4.57738e-17	0.455725	0.535	0.412	2.33607e-12	4	Ddb1	CD8-Memory-like
5.67012e-17	0.293717	0.922	0.883	2.89375e-12	4	Arap2	CD8-Memory-like
6.32378e-17	0.524482	0.442	0.322	3.22734e-12	4	Akap8l	CD8-Memory-like
6.51033e-17	0.345408	0.805	0.729	3.32255e-12	4	Arhgef3	CD8-Memory-like
7.18692e-17	0.355498	0.852	0.786	3.66785e-12	4	Klf13	CD8-Memory-like
7.90329e-17	0.368985	0.83	0.752	4.03345e-12	4	Cdk11b	CD8-Memory-like
8.06496e-17	0.524682	0.418	0.302	4.11595e-12	4	Pogz	CD8-Memory-like
8.75753e-17	0.684615	0.402	0.292	4.46941e-12	4	Enox2	CD8-Memory-like
8.93335e-17	0.501065	0.614	0.515	4.55914e-12	4	Clcn3	CD8-Memory-like
9.57163e-17	0.775955	0.263	0.164	4.88488e-12	4	Gm12940	CD8-Memory-like
9.71914e-17	0.32924	0.854	0.784	4.96016e-12	4	Ppp1cb	CD8-Memory-like
9.82282e-17	0.357078	0.774	0.696	5.01308e-12	4	Srsf3	CD8-Memory-like
9.91592e-17	0.502474	0.409	0.287	5.06059e-12	4	Faah	CD8-Memory-like
9.9453e-17	0.770951	0.258	0.163	5.07558e-12	4	Lrrc8a	CD8-Memory-like
1.03389e-16	0.651348	0.362	0.255	5.27648e-12	4	Skic3	CD8-Memory-like
1.11946e-16	0.804011	0.333	0.232	5.71319e-12	4	Usp10	CD8-Memory-like
1.24411e-16	0.394569	0.647	0.535	6.3493e-12	4	Eif4b	CD8-Memory-like
1.3603e-16	0.52666	0.48	0.371	6.94229e-12	4	Rpl23a	CD8-Memory-like
1.59216e-16	0.694819	0.316	0.214	8.12559e-12	4	Zfp369	CD8-Memory-like
1.72216e-16	0.565956	0.504	0.396	8.78906e-12	4	Ap1b1	CD8-Memory-like
1.7896e-16	0.345123	0.818	0.752	9.13324e-12	4	Strn3	CD8-Memory-like
2.06186e-16	0.625482	0.391	0.281	1.05227e-11	4	Maco1	CD8-Memory-like
2.11e-16	0.570922	0.378	0.265	1.07684e-11	4	Mafk	CD8-Memory-like
2.12002e-16	0.276702	0.944	0.918	1.08195e-11	4	Tpr	CD8-Memory-like
2.13267e-16	0.517592	0.494	0.381	1.08841e-11	4	Desi2	CD8-Memory-like
3.13099e-16	0.549307	0.396	0.28	1.5979e-11	4	Rpl27a	CD8-Memory-like
3.28944e-16	0.523224	0.484	0.368	1.67876e-11	4	Gorasp2	CD8-Memory-like
3.73821e-16	0.512709	0.568	0.461	1.90779e-11	4	Abcg1	CD8-Memory-like
3.78666e-16	0.527989	0.439	0.325	1.93252e-11	4	Laptm4a	CD8-Memory-like
4.29899e-16	0.424334	0.61	0.496	2.19399e-11	4	Nap1l4	CD8-Memory-like
4.38966e-16	0.645484	0.387	0.278	2.24026e-11	4	Polg2	CD8-Memory-like
4.41767e-16	0.31801	0.674	0.57	2.25456e-11	4	Rps15a	CD8-Memory-like
4.84979e-16	0.607647	0.458	0.359	2.47509e-11	4	Atg2a	CD8-Memory-like
5.10893e-16	0.476909	0.431	0.316	2.60734e-11	4	Jun	CD8-Memory-like
5.76404e-16	0.375152	0.717	0.623	2.94168e-11	4	Taf1d	CD8-Memory-like
6.02157e-16	0.332049	0.808	0.735	3.07311e-11	4	Ralgapa1	CD8-Memory-like
6.41675e-16	0.574975	0.41	0.304	3.27479e-11	4	Ero1b	CD8-Memory-like
6.54499e-16	0.829074	0.253	0.162	3.34024e-11	4	Amz2	CD8-Memory-like
7.26938e-16	0.478653	0.449	0.334	3.70993e-11	4	Rpl22	CD8-Memory-like
7.30229e-16	0.729981	0.261	0.166	3.72672e-11	4	Mtap	CD8-Memory-like
7.4552e-16	0.352565	0.626	0.516	3.80476e-11	4	Ppp1r15a	CD8-Memory-like
8.76473e-16	0.484861	0.521	0.406	4.47308e-11	4	Sirt1	CD8-Memory-like
9.19775e-16	0.665929	0.329	0.229	4.69407e-11	4	Tmc6	CD8-Memory-like
1.05662e-15	0.559302	0.487	0.383	5.39245e-11	4	Abl2	CD8-Memory-like
1.19944e-15	0.313679	0.848	0.771	6.12135e-11	4	Scaf8	CD8-Memory-like
1.22116e-15	0.612293	0.327	0.225	6.23218e-11	4	Utp4	CD8-Memory-like
1.42228e-15	0.359034	0.745	0.639	7.25859e-11	4	Crim1	CD8-Memory-like
1.46775e-15	0.372962	0.76	0.68	7.49065e-11	4	Fars2	CD8-Memory-like
1.52567e-15	0.373854	0.754	0.649	7.78625e-11	4	R3hdm1	CD8-Memory-like
1.61872e-15	0.342388	0.695	0.602	8.26116e-11	4	Srpk1	CD8-Memory-like
1.67234e-15	0.433127	0.602	0.485	8.53479e-11	4	Atad2	CD8-Memory-like
1.93356e-15	0.72341	0.261	0.169	9.86795e-11	4	Sap18	CD8-Memory-like
2.19488e-15	0.340282	0.775	0.707	1.12016e-10	4	Pias1	CD8-Memory-like
2.49888e-15	0.677249	0.27	0.174	1.2753e-10	4	Tpcn1	CD8-Memory-like
2.65416e-15	0.518363	0.496	0.382	1.35455e-10	4	Rbbp7	CD8-Memory-like
2.67226e-15	0.294901	0.813	0.738	1.36379e-10	4	Akap9	CD8-Memory-like
2.75743e-15	0.332361	0.785	0.707	1.40725e-10	4	Ube2b	CD8-Memory-like
2.83089e-15	0.778156	0.309	0.211	1.44474e-10	4	Vps50	CD8-Memory-like
3.12627e-15	0.469639	0.596	0.493	1.59549e-10	4	Ric8b	CD8-Memory-like
3.19522e-15	0.364373	0.773	0.701	1.63068e-10	4	Zdhhc20	CD8-Memory-like
3.83237e-15	0.614961	0.329	0.228	1.95585e-10	4	Rpl28	CD8-Memory-like
3.98133e-15	0.571011	0.404	0.293	2.03187e-10	4	Tars2	CD8-Memory-like
4.76552e-15	0.584577	0.414	0.311	2.43209e-10	4	Abce1	CD8-Memory-like
4.80203e-15	0.633664	0.333	0.232	2.45071e-10	4	Rpl35a	CD8-Memory-like
5.14641e-15	0.686915	0.343	0.244	2.62647e-10	4	Pikfyve	CD8-Memory-like
5.38493e-15	0.517602	0.387	0.282	2.7482e-10	4	Rpf1	CD8-Memory-like
5.72128e-15	0.441419	0.643	0.541	2.91986e-10	4	Pcmtd1	CD8-Memory-like
5.99551e-15	0.676815	0.353	0.256	3.05981e-10	4	Cul4b	CD8-Memory-like
6.3381e-15	0.466248	0.592	0.498	3.23465e-10	4	Nck2	CD8-Memory-like
6.50791e-15	0.445638	0.581	0.482	3.32131e-10	4	Ppil4	CD8-Memory-like
6.77829e-15	0.463665	0.52	0.419	3.4593e-10	4	Dpm1	CD8-Memory-like
7.39923e-15	0.317086	0.743	0.666	3.77619e-10	4	Cep120	CD8-Memory-like
7.4529e-15	0.466594	0.542	0.44	3.80359e-10	4	Il17ra	CD8-Memory-like
7.72766e-15	0.585905	0.257	0.164	3.94381e-10	4	Ccl25	CD8-Memory-like
7.73064e-15	0.50671	0.414	0.306	3.94533e-10	4	St3gal1	CD8-Memory-like
7.99754e-15	0.469271	0.64	0.567	4.08154e-10	4	Prkdc	CD8-Memory-like
8.11511e-15	0.404244	0.707	0.633	4.14155e-10	4	Lonp2	CD8-Memory-like
8.13298e-15	0.30248	0.56	0.442	4.15067e-10	4	Adamts6	CD8-Memory-like
8.79142e-15	0.714493	0.269	0.177	4.4867e-10	4	Ttll4	CD8-Memory-like
9.56835e-15	0.613861	0.31	0.212	4.88321e-10	4	Mir703	CD8-Memory-like
1.1409e-14	0.389424	0.726	0.646	5.82257e-10	4	Gpbp1l1	CD8-Memory-like
1.26157e-14	0.429716	0.445	0.328	6.43842e-10	4	Foxk1	CD8-Memory-like
1.30398e-14	0.515823	0.493	0.39	6.65484e-10	4	Suclg2	CD8-Memory-like
1.33348e-14	0.305051	0.822	0.738	6.8054e-10	4	Uvrag	CD8-Memory-like
1.39055e-14	0.671835	0.297	0.2	7.09669e-10	4	C2cd2	CD8-Memory-like
1.41101e-14	0.332302	0.791	0.709	7.20108e-10	4	Herc3	CD8-Memory-like
1.45326e-14	0.490535	0.488	0.378	7.41673e-10	4	Cdk5rap2	CD8-Memory-like
1.50596e-14	0.606986	0.289	0.194	7.68567e-10	4	Ddx18	CD8-Memory-like
1.54656e-14	0.469849	0.416	0.309	7.89287e-10	4	Rabl6	CD8-Memory-like
1.5507e-14	0.261138	0.851	0.785	7.91398e-10	4	Rsrc2	CD8-Memory-like
1.59948e-14	0.298299	0.896	0.845	8.16296e-10	4	Atp2b1	CD8-Memory-like
1.79885e-14	0.381515	0.618	0.497	9.18043e-10	4	Spop	CD8-Memory-like
1.9241e-14	0.337302	0.743	0.633	9.81963e-10	4	Rbm26	CD8-Memory-like
2.009e-14	0.447255	0.671	0.567	1.02529e-09	4	Hdlbp	CD8-Memory-like
2.04713e-14	0.445946	0.599	0.502	1.04475e-09	4	Rad23b	CD8-Memory-like
2.1072e-14	0.252613	0.913	0.888	1.07541e-09	4	Vps13a	CD8-Memory-like
2.11742e-14	0.387652	0.618	0.52	1.08063e-09	4	Srek1	CD8-Memory-like
2.54184e-14	0.431175	0.602	0.504	1.29723e-09	4	Lcorl	CD8-Memory-like
2.89326e-14	0.410711	0.556	0.442	1.47658e-09	4	Pou2f1	CD8-Memory-like
3.10173e-14	0.48405	0.526	0.428	1.58297e-09	4	Slc30a7	CD8-Memory-like
3.20107e-14	0.488929	0.466	0.356	1.63366e-09	4	Atxn2	CD8-Memory-like
3.22936e-14	0.608088	0.339	0.235	1.6481e-09	4	Prim2	CD8-Memory-like
3.36326e-14	0.530555	0.38	0.276	1.71644e-09	4	Abcc1	CD8-Memory-like
3.73864e-14	0.252897	0.951	0.918	1.90802e-09	4	Cyrib	CD8-Memory-like
3.81571e-14	0.32532	0.787	0.717	1.94735e-09	4	Traf3ip3	CD8-Memory-like
4.18535e-14	0.345169	0.698	0.598	2.13599e-09	4	Sec62	CD8-Memory-like
4.32848e-14	0.353624	0.68	0.575	2.20904e-09	4	Rabep1	CD8-Memory-like
5.46009e-14	0.519472	0.395	0.288	2.78656e-09	4	Ddx27	CD8-Memory-like
5.89473e-14	0.50198	0.449	0.349	3.00838e-09	4	Cisd2	CD8-Memory-like
6.02037e-14	0.309607	0.711	0.608	3.07249e-09	4	Arf4	CD8-Memory-like
6.34824e-14	0.453729	0.622	0.527	3.23982e-09	4	Qki	CD8-Memory-like
6.71262e-14	0.51606	0.521	0.427	3.42579e-09	4	Banp	CD8-Memory-like
6.803e-14	0.471477	0.543	0.441	3.47191e-09	4	Dcaf8	CD8-Memory-like
7.18119e-14	0.669263	0.288	0.198	3.66492e-09	4	ENSMUSG00000136785	CD8-Memory-like
7.27058e-14	0.271526	0.633	0.521	3.71054e-09	4	Rps13	CD8-Memory-like
7.38253e-14	0.844041	0.257	0.173	3.76768e-09	4	Acer3	CD8-Memory-like
8.30726e-14	0.662907	0.276	0.186	4.23961e-09	4	Pank4	CD8-Memory-like
8.40219e-14	0.696578	0.346	0.255	4.28806e-09	4	Dap3	CD8-Memory-like
8.77287e-14	0.34793	0.675	0.58	4.47723e-09	4	Ylpm1	CD8-Memory-like
8.80603e-14	0.354715	0.785	0.707	4.49416e-09	4	Rptor	CD8-Memory-like
9.12894e-14	0.287614	0.851	0.808	4.65895e-09	4	Herc4	CD8-Memory-like
1.02791e-13	0.479474	0.591	0.503	5.24595e-09	4	Ube4b	CD8-Memory-like
1.04573e-13	0.602997	0.265	0.173	5.33687e-09	4	Gm11210	CD8-Memory-like
1.06196e-13	0.531914	0.368	0.266	5.41971e-09	4	Rnf167	CD8-Memory-like
1.11425e-13	0.555609	0.419	0.319	5.68657e-09	4	Pknox1	CD8-Memory-like
1.13653e-13	0.453084	0.427	0.322	5.80028e-09	4	Nmd3	CD8-Memory-like
1.16845e-13	0.642296	0.288	0.196	5.96318e-09	4	Zpr1	CD8-Memory-like
1.3265e-13	0.294706	0.763	0.68	6.76979e-09	4	Slmap	CD8-Memory-like
1.33734e-13	0.684676	0.262	0.175	6.82513e-09	4	Rpl39	CD8-Memory-like
1.35085e-13	0.549365	0.464	0.361	6.89404e-09	4	Aatf	CD8-Memory-like
1.50709e-13	0.725404	0.285	0.197	7.69142e-09	4	Nol11	CD8-Memory-like
1.60115e-13	0.405578	0.632	0.542	8.17148e-09	4	Acbd5	CD8-Memory-like
1.60716e-13	0.391783	0.482	0.374	8.20212e-09	4	Rsl1d1	CD8-Memory-like
1.6912e-13	0.707421	0.263	0.175	8.63102e-09	4	Bcl6	CD8-Memory-like
1.75732e-13	0.508063	0.562	0.479	8.96851e-09	4	Tent4b	CD8-Memory-like
1.77459e-13	0.287016	0.844	0.795	9.05661e-09	4	Srcap	CD8-Memory-like
1.96137e-13	0.601975	0.309	0.214	1.00098e-08	4	Mettl16	CD8-Memory-like
2.00077e-13	0.531418	0.458	0.367	1.02109e-08	4	Cand1	CD8-Memory-like
2.05362e-13	0.278697	0.906	0.851	1.04806e-08	4	Cdk13	CD8-Memory-like
2.10042e-13	0.531065	0.41	0.309	1.07195e-08	4	Tmco4	CD8-Memory-like
2.11332e-13	0.744379	0.28	0.193	1.07853e-08	4	Slc39a11	CD8-Memory-like
2.1671e-13	0.435696	0.529	0.431	1.10598e-08	4	Cct4	CD8-Memory-like
2.38274e-13	0.339644	0.782	0.703	1.21603e-08	4	Bdp1	CD8-Memory-like
2.50201e-13	0.370232	0.815	0.773	1.2769e-08	4	Tlk1	CD8-Memory-like
2.51897e-13	0.338423	0.762	0.669	1.28556e-08	4	ENSMUSG00000136085	CD8-Memory-like
2.57968e-13	0.638357	0.354	0.262	1.31654e-08	4	Parn	CD8-Memory-like
2.58569e-13	0.553585	0.47	0.369	1.31961e-08	4	Oxr1	CD8-Memory-like
2.86844e-13	0.533306	0.274	0.182	1.46391e-08	4	Slc5a3	CD8-Memory-like
2.98488e-13	0.446447	0.515	0.413	1.52333e-08	4	Stx5a	CD8-Memory-like
3.13144e-13	0.460181	0.508	0.409	1.59813e-08	4	Ube4a	CD8-Memory-like
3.26802e-13	0.370082	0.531	0.422	1.66783e-08	4	Kcnab2	CD8-Memory-like
3.46292e-13	0.681688	0.27	0.182	1.7673e-08	4	Ttyh3	CD8-Memory-like
3.46937e-13	0.308339	0.778	0.716	1.77059e-08	4	Ubr1	CD8-Memory-like
3.58799e-13	0.519522	0.331	0.235	1.83113e-08	4	Oser1	CD8-Memory-like
3.60539e-13	0.579271	0.303	0.211	1.84001e-08	4	Nsun4	CD8-Memory-like
3.71808e-13	0.479431	0.41	0.308	1.89752e-08	4	Fbxo28	CD8-Memory-like
3.92178e-13	0.315767	0.756	0.679	2.00148e-08	4	Akt3	CD8-Memory-like
4.03422e-13	0.342301	0.694	0.604	2.05886e-08	4	Braf	CD8-Memory-like
4.55124e-13	0.25246	0.826	0.742	2.32273e-08	4	Jakmip1	CD8-Memory-like
4.58556e-13	0.420105	0.493	0.392	2.34024e-08	4	Oxct1	CD8-Memory-like
4.80977e-13	0.507117	0.351	0.256	2.45467e-08	4	Rpl38	CD8-Memory-like
5.13013e-13	0.462524	0.468	0.369	2.61816e-08	4	Zfp800	CD8-Memory-like
5.31018e-13	0.602474	0.39	0.294	2.71005e-08	4	Haus6	CD8-Memory-like
7.04875e-13	0.484156	0.535	0.443	3.59733e-08	4	Fam78a	CD8-Memory-like
7.5429e-13	0.365002	0.719	0.637	3.84952e-08	4	Tes	CD8-Memory-like
8.13689e-13	0.293449	0.807	0.737	4.15266e-08	4	Pcbp2	CD8-Memory-like
9.3389e-13	0.740603	0.308	0.22	4.76611e-08	4	Cluap1	CD8-Memory-like
9.55323e-13	0.414309	0.439	0.338	4.87549e-08	4	Donson	CD8-Memory-like
9.66202e-13	0.59512	0.388	0.298	4.93101e-08	4	Myo9a	CD8-Memory-like
9.92078e-13	0.323597	0.619	0.509	5.06307e-08	4	Rplp0	CD8-Memory-like
9.93296e-13	0.528535	0.402	0.308	5.06929e-08	4	Eri1	CD8-Memory-like
1.01094e-12	0.725605	0.286	0.201	5.15934e-08	4	Hsdl2	CD8-Memory-like
1.09747e-12	0.495473	0.438	0.343	5.60092e-08	4	Wipi2	CD8-Memory-like
1.11612e-12	0.334417	0.632	0.535	5.69611e-08	4	Mbtd1	CD8-Memory-like
1.13778e-12	0.579381	0.326	0.233	5.80666e-08	4	Atp7a	CD8-Memory-like
1.27068e-12	0.694751	0.264	0.181	6.48491e-08	4	Nmnat2	CD8-Memory-like
1.28227e-12	0.391023	0.508	0.402	6.54405e-08	4	Gm28047	CD8-Memory-like
1.33129e-12	0.301445	0.689	0.585	6.79424e-08	4	4933406I18Rik	CD8-Memory-like
1.3975e-12	0.415743	0.566	0.476	7.13214e-08	4	Arpc3	CD8-Memory-like
1.52252e-12	0.379906	0.729	0.659	7.77017e-08	4	Zfand6	CD8-Memory-like
1.61466e-12	0.451193	0.524	0.433	8.24044e-08	4	Cct8	CD8-Memory-like
1.68284e-12	0.27481	0.661	0.542	8.58836e-08	4	Hnrnpab	CD8-Memory-like
1.68679e-12	0.407106	0.498	0.403	8.60855e-08	4	Brf1	CD8-Memory-like
1.73279e-12	0.468684	0.487	0.395	8.84331e-08	4	Atg2b	CD8-Memory-like
1.74011e-12	0.446062	0.406	0.307	8.88064e-08	4	Il27ra	CD8-Memory-like
1.83886e-12	0.647776	0.261	0.178	9.38463e-08	4	Ntaq1	CD8-Memory-like
1.91382e-12	0.517973	0.311	0.217	9.76717e-08	4	Ddb2	CD8-Memory-like
1.94611e-12	0.732914	0.446	0.361	9.93195e-08	4	Abl1	CD8-Memory-like
2.03497e-12	0.382954	0.566	0.469	1.03855e-07	4	Hmbox1	CD8-Memory-like
2.10042e-12	0.400475	0.684	0.624	1.07195e-07	4	Avl9	CD8-Memory-like
2.28698e-12	0.373322	0.416	0.308	1.16716e-07	4	Ifnar2	CD8-Memory-like
2.54666e-12	0.393207	0.539	0.447	1.29969e-07	4	Rps14	CD8-Memory-like
2.57561e-12	0.66509	0.34	0.249	1.31446e-07	4	Poc1b	CD8-Memory-like
2.64742e-12	0.289627	0.803	0.741	1.35111e-07	4	Nufip2	CD8-Memory-like
2.65143e-12	0.410914	0.587	0.493	1.35316e-07	4	Capn7	CD8-Memory-like
3.12709e-12	0.308005	0.731	0.642	1.59591e-07	4	Hapstr1	CD8-Memory-like
3.145e-12	0.411395	0.532	0.426	1.60505e-07	4	Ubqln1	CD8-Memory-like
3.33725e-12	0.474444	0.424	0.328	1.70316e-07	4	Unc45a	CD8-Memory-like
3.53886e-12	0.276404	0.839	0.736	1.80606e-07	4	Ccnd2	CD8-Memory-like
3.60845e-12	0.61686	0.269	0.186	1.84157e-07	4	Krr1	CD8-Memory-like
4.0052e-12	0.296988	0.83	0.779	2.04406e-07	4	Herc2	CD8-Memory-like
4.11646e-12	0.571038	0.413	0.322	2.10084e-07	4	Epg5	CD8-Memory-like
4.14274e-12	0.459183	0.654	0.584	2.11425e-07	4	Gpcpd1	CD8-Memory-like
4.3237e-12	0.588407	0.362	0.272	2.2066e-07	4	Eri3	CD8-Memory-like
4.64454e-12	0.365641	0.463	0.355	2.37034e-07	4	Nfe2l2	CD8-Memory-like
5.23868e-12	0.523542	0.42	0.327	2.67356e-07	4	Slx4ip	CD8-Memory-like
5.50819e-12	0.349118	0.594	0.495	2.8111e-07	4	Add1	CD8-Memory-like
5.98344e-12	0.522866	0.269	0.183	3.05365e-07	4	Tmem63a	CD8-Memory-like
6.35378e-12	0.427126	0.59	0.507	3.24265e-07	4	Pik3c2a	CD8-Memory-like
6.84057e-12	0.619585	0.319	0.233	3.49108e-07	4	Cep63	CD8-Memory-like
6.9525e-12	0.486743	0.402	0.312	3.54821e-07	4	Gcn1	CD8-Memory-like
7.05922e-12	0.25283	0.796	0.721	3.60267e-07	4	Ube3a	CD8-Memory-like
7.46807e-12	0.547359	0.302	0.215	3.81133e-07	4	Rrn3	CD8-Memory-like
9.07934e-12	0.387285	0.604	0.516	4.63364e-07	4	Ppp1r10	CD8-Memory-like
9.74137e-12	0.253207	0.949	0.929	4.97151e-07	4	Arih1	CD8-Memory-like
1.0145e-11	0.340202	0.68	0.585	5.17749e-07	4	Fbxw7	CD8-Memory-like
1.02258e-11	0.406776	0.65	0.577	5.21871e-07	4	Tmod3	CD8-Memory-like
1.2643e-11	0.444535	0.474	0.386	6.45237e-07	4	Zfp451	CD8-Memory-like
1.32972e-11	0.52724	0.457	0.367	6.78624e-07	4	Efl1	CD8-Memory-like
1.33533e-11	0.616599	0.27	0.188	6.81487e-07	4	Pabpc4	CD8-Memory-like
1.33914e-11	0.402587	0.618	0.542	6.83431e-07	4	Mga	CD8-Memory-like
1.42188e-11	0.453726	0.401	0.305	7.25657e-07	4	Gprasp1	CD8-Memory-like
1.46318e-11	0.655499	0.314	0.23	7.46736e-07	4	Rnf103	CD8-Memory-like
1.70149e-11	0.463848	0.431	0.341	8.68357e-07	4	Tex10	CD8-Memory-like
1.73391e-11	0.292349	0.694	0.617	8.849e-07	4	Rprd2	CD8-Memory-like
1.83432e-11	0.257338	0.847	0.78	9.36143e-07	4	Chd1	CD8-Memory-like
1.93971e-11	0.486944	0.255	0.172	9.89932e-07	4	Gm37728	CD8-Memory-like
1.96668e-11	0.428551	0.375	0.278	1.0037e-06	4	Ftl1	CD8-Memory-like
2.01501e-11	0.387695	0.586	0.482	1.02836e-06	4	Rbbp4	CD8-Memory-like
2.06743e-11	0.313748	0.764	0.701	1.05512e-06	4	Tasor	CD8-Memory-like
2.13135e-11	0.366813	0.604	0.519	1.08774e-06	4	Phf12	CD8-Memory-like
2.37037e-11	0.601749	0.31	0.226	1.20972e-06	4	St7	CD8-Memory-like
2.46433e-11	0.58781	0.264	0.185	1.25767e-06	4	Zfp281	CD8-Memory-like
2.62023e-11	0.342821	0.642	0.563	1.33724e-06	4	Ehmt1	CD8-Memory-like
2.63341e-11	0.487268	0.396	0.305	1.34396e-06	4	Pkd1	CD8-Memory-like
2.69127e-11	0.264646	0.836	0.774	1.37349e-06	4	Dhx15	CD8-Memory-like
2.737e-11	0.587773	0.328	0.245	1.39683e-06	4	Bcl10	CD8-Memory-like
2.8398e-11	0.499422	0.372	0.281	1.44929e-06	4	Eif2a	CD8-Memory-like
2.85061e-11	0.317027	0.48	0.375	1.45481e-06	4	Slc7a1	CD8-Memory-like
3.21713e-11	0.58619	0.316	0.232	1.64186e-06	4	Bop1	CD8-Memory-like
3.46796e-11	0.578832	0.305	0.221	1.76988e-06	4	Frrs1	CD8-Memory-like
3.80509e-11	0.417442	0.475	0.383	1.94193e-06	4	Herpud2	CD8-Memory-like
4.13743e-11	0.376612	0.421	0.322	2.11154e-06	4	Setdb2	CD8-Memory-like
4.34259e-11	0.308582	0.719	0.621	2.21624e-06	4	Trappc9	CD8-Memory-like
4.41232e-11	0.481309	0.305	0.22	2.25183e-06	4	Dnajb4	CD8-Memory-like
4.48414e-11	0.307423	0.757	0.691	2.28848e-06	4	Man1a2	CD8-Memory-like
4.71879e-11	0.472357	0.325	0.238	2.40824e-06	4	Gm16973	CD8-Memory-like
4.76652e-11	0.58186	0.309	0.226	2.43259e-06	4	Galnt11	CD8-Memory-like
5.09582e-11	0.285311	0.651	0.559	2.60065e-06	4	Msl2	CD8-Memory-like
5.15739e-11	0.50412	0.295	0.208	2.63207e-06	4	Dph6	CD8-Memory-like
5.24108e-11	0.310646	0.622	0.543	2.67479e-06	4	Ik	CD8-Memory-like
5.51396e-11	0.293208	0.78	0.707	2.81405e-06	4	Cbl	CD8-Memory-like
6.32727e-11	0.390333	0.386	0.292	3.22912e-06	4	Ehd3	CD8-Memory-like
6.38901e-11	0.369358	0.372	0.278	3.26063e-06	4	Pa2g4	CD8-Memory-like
7.30406e-11	0.542447	0.314	0.229	3.72763e-06	4	Nup160	CD8-Memory-like
7.74849e-11	0.508081	0.291	0.208	3.95444e-06	4	Ctdsp2	CD8-Memory-like
7.75135e-11	0.539685	0.376	0.293	3.9559e-06	4	Larp7	CD8-Memory-like
7.83943e-11	0.370121	0.486	0.391	4.00086e-06	4	Rpl7	CD8-Memory-like
8.42153e-11	0.557037	0.285	0.204	4.29793e-06	4	Polr1f	CD8-Memory-like
9.42837e-11	0.507129	0.348	0.263	4.81177e-06	4	Cnppd1	CD8-Memory-like
9.43936e-11	0.36969	0.427	0.332	4.81738e-06	4	Akirin2	CD8-Memory-like
9.54006e-11	0.602765	0.267	0.189	4.86877e-06	4	Flvcr1	CD8-Memory-like
9.55015e-11	0.290033	0.728	0.666	4.87392e-06	4	Fndc3a	CD8-Memory-like
9.79421e-11	0.482395	0.308	0.225	4.99847e-06	4	Tdp2	CD8-Memory-like
9.89038e-11	0.496441	0.35	0.262	5.04755e-06	4	Pdcd11	CD8-Memory-like
1.02969e-10	0.372442	0.558	0.462	5.25504e-06	4	Psip1	CD8-Memory-like
1.03137e-10	0.633762	0.271	0.194	5.26359e-06	4	Ube2s	CD8-Memory-like
1.15051e-10	0.585211	0.375	0.294	5.87162e-06	4	Nbeal1	CD8-Memory-like
1.17817e-10	0.337884	0.574	0.486	6.01277e-06	4	Cr1l	CD8-Memory-like
1.18436e-10	0.283855	0.727	0.639	6.04439e-06	4	Naa15	CD8-Memory-like
1.25033e-10	0.555646	0.303	0.223	6.38108e-06	4	Nom1	CD8-Memory-like
1.69331e-10	0.352062	0.593	0.511	8.64179e-06	4	Cul1	CD8-Memory-like
1.80829e-10	0.586116	0.286	0.208	9.22861e-06	4	2700049A03Rik	CD8-Memory-like
1.88012e-10	0.508031	0.314	0.231	9.59519e-06	4	Gm33989	CD8-Memory-like
2.22397e-10	0.56105	0.288	0.209	1.135e-05	4	Parp1	CD8-Memory-like
2.58944e-10	0.431183	0.437	0.351	1.32152e-05	4	Phtf2	CD8-Memory-like
2.7732e-10	0.434883	0.369	0.284	1.4153e-05	4	Rhot1	CD8-Memory-like
2.8078e-10	0.57724	0.261	0.186	1.43296e-05	4	Uqcc1	CD8-Memory-like
2.81701e-10	0.304725	0.68	0.603	1.43766e-05	4	Sidt2	CD8-Memory-like
2.84969e-10	0.531208	0.357	0.276	1.45434e-05	4	Slc9a8	CD8-Memory-like
3.13332e-10	0.445232	0.284	0.203	1.59909e-05	4	Riok2	CD8-Memory-like
3.73981e-10	0.383107	0.622	0.547	1.90861e-05	4	Snx5	CD8-Memory-like
4.02205e-10	0.277553	0.739	0.666	2.05265e-05	4	Lbr	CD8-Memory-like
4.0439e-10	0.339784	0.489	0.393	2.06381e-05	4	Srebf2	CD8-Memory-like
4.04777e-10	0.313452	0.559	0.477	2.06578e-05	4	Eed	CD8-Memory-like
4.16345e-10	0.372846	0.578	0.492	2.12482e-05	4	Anp32a	CD8-Memory-like
4.17711e-10	0.267391	0.722	0.649	2.13179e-05	4	Rsrc1	CD8-Memory-like
4.33317e-10	0.438987	0.48	0.394	2.21144e-05	4	Cep295	CD8-Memory-like
4.52869e-10	0.412252	0.426	0.338	2.31121e-05	4	Secisbp2	CD8-Memory-like
4.53083e-10	0.2857	0.646	0.561	2.31231e-05	4	Zmynd8	CD8-Memory-like
4.5988e-10	0.768983	0.277	0.205	2.347e-05	4	Nup93	CD8-Memory-like
4.61908e-10	0.264784	0.786	0.716	2.35735e-05	4	Faf1	CD8-Memory-like
5.18827e-10	0.31033	0.669	0.588	2.64783e-05	4	Sumo1	CD8-Memory-like
5.30143e-10	0.284986	0.637	0.554	2.70558e-05	4	Ddx39b	CD8-Memory-like
5.43695e-10	0.294406	0.785	0.738	2.77475e-05	4	Kdm6a	CD8-Memory-like
5.48777e-10	0.276062	0.687	0.603	2.80068e-05	4	Ptbp2	CD8-Memory-like
5.56107e-10	0.448442	0.539	0.471	2.83809e-05	4	Gab3	CD8-Memory-like
5.84531e-10	0.358776	0.595	0.519	2.98315e-05	4	Tnpo3	CD8-Memory-like
5.89236e-10	0.489052	0.323	0.243	3.00717e-05	4	Acox1	CD8-Memory-like
6.47584e-10	0.396494	0.518	0.442	3.30495e-05	4	Mbtps1	CD8-Memory-like
7.0888e-10	0.526515	0.332	0.255	3.61777e-05	4	Pigk	CD8-Memory-like
7.33947e-10	0.680284	0.285	0.212	3.7457e-05	4	Taco1	CD8-Memory-like
7.80284e-10	0.398297	0.428	0.34	3.98218e-05	4	Camta1	CD8-Memory-like
8.12103e-10	0.318346	0.691	0.621	4.14457e-05	4	Tmem87a	CD8-Memory-like
8.60588e-10	0.418003	0.414	0.335	4.39201e-05	4	Cnot10	CD8-Memory-like
9.05697e-10	0.485284	0.324	0.243	4.62222e-05	4	Cox7a2l	CD8-Memory-like
9.34326e-10	0.551903	0.359	0.278	4.76833e-05	4	Lin52	CD8-Memory-like
9.39236e-10	0.54454	0.298	0.22	4.79339e-05	4	Adgrl1	CD8-Memory-like
1.00668e-09	0.347591	0.576	0.508	5.13762e-05	4	Sf3b3	CD8-Memory-like
1.03139e-09	0.472588	0.342	0.263	5.26371e-05	4	Frmd8	CD8-Memory-like
1.06172e-09	0.264147	0.674	0.578	5.4185e-05	4	G3bp1	CD8-Memory-like
1.07566e-09	0.388372	0.808	0.841	5.48963e-05	4	Sntb1	CD8-Memory-like
1.07929e-09	0.358915	0.45	0.36	5.50816e-05	4	Kdm5d	CD8-Memory-like
1.10038e-09	0.44863	0.275	0.198	5.6158e-05	4	Rnf185	CD8-Memory-like
1.10787e-09	0.482583	0.436	0.357	5.65403e-05	4	Mcph1	CD8-Memory-like
1.14459e-09	0.253457	0.775	0.708	5.84141e-05	4	Hnrnpul2	CD8-Memory-like
1.15275e-09	0.280044	0.79	0.736	5.88308e-05	4	Polr2a	CD8-Memory-like
1.25476e-09	0.286653	0.573	0.483	6.40368e-05	4	Homer1	CD8-Memory-like
1.38306e-09	0.354535	0.494	0.403	7.05845e-05	4	Plgrkt	CD8-Memory-like
1.43708e-09	0.554271	0.292	0.219	7.33413e-05	4	Agk	CD8-Memory-like
1.4758e-09	0.452788	0.397	0.315	7.53172e-05	4	Orc3	CD8-Memory-like
1.51008e-09	0.585551	0.268	0.195	7.70669e-05	4	Smad5	CD8-Memory-like
1.70348e-09	0.314498	0.714	0.658	8.69369e-05	4	Ppp2r5e	CD8-Memory-like
1.7102e-09	0.339145	0.639	0.559	8.728e-05	4	Ipo7	CD8-Memory-like
1.7431e-09	0.32503	0.428	0.339	8.89591e-05	4	Rpl41	CD8-Memory-like
1.7789e-09	0.594981	0.306	0.233	9.0786e-05	4	Rad18	CD8-Memory-like
1.80118e-09	0.567253	0.334	0.26	9.19232e-05	4	Supt3	CD8-Memory-like
1.87627e-09	0.324908	0.705	0.641	9.57556e-05	4	Glyr1	CD8-Memory-like
1.9399e-09	0.587325	0.277	0.205	9.90027e-05	4	Hdac2	CD8-Memory-like
2.05135e-09	0.491203	0.303	0.226	0.000104691	4	Orc2	CD8-Memory-like
2.0747e-09	0.296298	0.787	0.736	0.000105882	4	Gna13	CD8-Memory-like
2.10473e-09	0.354507	0.489	0.402	0.000107415	4	Lmbr1l	CD8-Memory-like
2.3593e-09	0.367301	0.446	0.359	0.000120407	4	Nbas	CD8-Memory-like
2.54991e-09	0.317089	0.708	0.642	0.000130134	4	Fam13b	CD8-Memory-like
2.66014e-09	0.28246	0.516	0.423	0.00013576	4	Itgb7	CD8-Memory-like
2.76026e-09	0.381038	0.396	0.313	0.00014087	4	Psme3ip1	CD8-Memory-like
2.9534e-09	0.502849	0.26	0.188	0.000150727	4	Uvssa	CD8-Memory-like
3.28569e-09	0.42494	0.319	0.237	0.000167685	4	Hsf1	CD8-Memory-like
3.55623e-09	0.312647	0.606	0.518	0.000181492	4	Fam168b	CD8-Memory-like
3.62689e-09	0.408825	0.342	0.258	0.000185098	4	Atg13	CD8-Memory-like
3.85328e-09	0.515015	0.292	0.218	0.000196652	4	Smg9	CD8-Memory-like
3.93087e-09	0.435456	0.536	0.473	0.000200612	4	Spopl	CD8-Memory-like
4.07741e-09	0.377606	0.436	0.361	0.00020809	4	Cct5	CD8-Memory-like
4.11721e-09	0.50619	0.268	0.196	0.000210122	4	Ndor1	CD8-Memory-like
4.25578e-09	0.33814	0.586	0.502	0.000217194	4	Foxj3	CD8-Memory-like
4.49111e-09	0.282888	0.58	0.501	0.000229204	4	Paxbp1	CD8-Memory-like
4.92457e-09	0.558208	0.299	0.227	0.000251325	4	Txndc16	CD8-Memory-like
4.97238e-09	0.47344	0.423	0.347	0.000253765	4	Btg3	CD8-Memory-like
5.10503e-09	0.523285	0.251	0.181	0.000260535	4	2610021A01Rik	CD8-Memory-like
5.45891e-09	0.421927	0.515	0.436	0.000278596	4	Taf3	CD8-Memory-like
5.83921e-09	0.519889	0.441	0.372	0.000298004	4	Cwf19l2	CD8-Memory-like
6.18723e-09	0.386448	0.457	0.375	0.000315765	4	Tubgcp3	CD8-Memory-like
6.27107e-09	0.326136	0.604	0.528	0.000320044	4	Setd1b	CD8-Memory-like
7.04801e-09	0.319587	0.596	0.522	0.000359695	4	Rlim	CD8-Memory-like
7.08659e-09	0.473922	0.31	0.236	0.000361664	4	Zkscan3	CD8-Memory-like
7.3912e-09	0.463074	0.352	0.273	0.00037721	4	Morf4l2	CD8-Memory-like
7.43875e-09	0.335442	0.534	0.458	0.000379637	4	Hnrnpr	CD8-Memory-like
7.56561e-09	0.305148	0.71	0.642	0.000386111	4	Trrap	CD8-Memory-like
7.91887e-09	0.462956	0.392	0.318	0.00040414	4	Pon2	CD8-Memory-like
7.97872e-09	0.438734	0.326	0.25	0.000407194	4	Mtpap	CD8-Memory-like
8.72939e-09	0.537029	0.263	0.193	0.000445504	4	Mtfr1	CD8-Memory-like
9.73332e-09	0.287354	0.54	0.456	0.00049674	4	Ube2g1	CD8-Memory-like
9.77892e-09	0.346738	0.431	0.348	0.000499067	4	Zmym5	CD8-Memory-like
9.89359e-09	0.416158	0.394	0.316	0.00050492	4	Nup58	CD8-Memory-like
9.8951e-09	0.487395	0.302	0.229	0.000504996	4	Elp2	CD8-Memory-like
9.95787e-09	0.307602	0.712	0.671	0.0005082	4	Mbd5	CD8-Memory-like
1.01139e-08	0.470279	0.376	0.308	0.000516163	4	Atr	CD8-Memory-like
1.12558e-08	0.634803	0.339	0.271	0.000574441	4	Por	CD8-Memory-like
1.14165e-08	0.375046	0.486	0.408	0.000582639	4	Gm29609	CD8-Memory-like
1.16299e-08	0.284402	0.603	0.538	0.00059353	4	Otud5	CD8-Memory-like
1.1728e-08	0.287493	0.544	0.46	0.000598541	4	Exoc6b	CD8-Memory-like
1.30499e-08	0.350794	0.528	0.454	0.000666003	4	Hdac7	CD8-Memory-like
1.33105e-08	0.367232	0.564	0.5	0.000679303	4	Orc4	CD8-Memory-like
1.36389e-08	0.28494	0.403	0.318	0.000696059	4	Snrnp48	CD8-Memory-like
1.43894e-08	0.369497	0.5	0.418	0.000734363	4	Zmym4	CD8-Memory-like
1.54915e-08	0.498284	0.367	0.296	0.000790611	4	Serp1	CD8-Memory-like
1.62014e-08	0.525929	0.324	0.248	0.000826839	4	Ints6l	CD8-Memory-like
1.70556e-08	0.473975	0.402	0.328	0.000870434	4	Ptpn12	CD8-Memory-like
1.71585e-08	0.523553	0.391	0.321	0.000875682	4	Tiparp	CD8-Memory-like
1.86425e-08	0.434909	0.423	0.346	0.000951422	4	Mtr	CD8-Memory-like
1.8948e-08	0.320796	0.543	0.47	0.00096701	4	Cic	CD8-Memory-like
1.97082e-08	0.301156	0.651	0.572	0.00100581	4	Ddhd1	CD8-Memory-like
1.99131e-08	0.455734	0.291	0.219	0.00101627	4	Stn1	CD8-Memory-like
1.99923e-08	0.433707	0.318	0.247	0.00102031	4	Gpkow	CD8-Memory-like
2.12161e-08	0.349108	0.507	0.422	0.00108276	4	Ice1	CD8-Memory-like
2.20975e-08	0.330032	0.569	0.486	0.00112774	4	Gspt1	CD8-Memory-like
2.40239e-08	0.378931	0.423	0.342	0.00122606	4	Lars1	CD8-Memory-like
2.49238e-08	0.35787	0.448	0.375	0.00127198	4	Pibf1	CD8-Memory-like
2.58471e-08	0.402114	0.339	0.266	0.00131911	4	Trappc12	CD8-Memory-like
2.72426e-08	0.355626	0.374	0.297	0.00139033	4	Dnttip2	CD8-Memory-like
2.80094e-08	0.487675	0.276	0.207	0.00142946	4	Ap4s1	CD8-Memory-like
2.86172e-08	0.388438	0.521	0.448	0.00146048	4	Kat6b	CD8-Memory-like
2.98856e-08	0.55924	0.354	0.284	0.00152521	4	Mnat1	CD8-Memory-like
3.12327e-08	0.285671	0.608	0.537	0.00159396	4	Elavl1	CD8-Memory-like
3.1739e-08	0.387685	0.469	0.402	0.0016198	4	Rpl11	CD8-Memory-like
3.27741e-08	0.307085	0.514	0.438	0.00167263	4	Srsf10	CD8-Memory-like
3.43074e-08	0.313165	0.432	0.353	0.00175088	4	Akap11	CD8-Memory-like
4.0446e-08	0.37305	0.396	0.317	0.00206416	4	Rnf220	CD8-Memory-like
4.26284e-08	0.456707	0.291	0.219	0.00217554	4	Irf2bp2	CD8-Memory-like
4.41372e-08	0.279626	0.398	0.317	0.00225254	4	Uspl1	CD8-Memory-like
4.4839e-08	0.273467	0.642	0.553	0.00228836	4	Morf4l1	CD8-Memory-like
4.56271e-08	0.361252	0.424	0.347	0.00232858	4	Tmem245	CD8-Memory-like
4.7556e-08	0.355097	0.6	0.537	0.00242702	4	Mapk14	CD8-Memory-like
5.63895e-08	0.256507	0.713	0.659	0.00287784	4	Fubp1	CD8-Memory-like
5.91428e-08	0.447061	0.295	0.226	0.00301835	4	Elp1	CD8-Memory-like
5.96204e-08	0.25846	0.623	0.533	0.00304273	4	Trim12a	CD8-Memory-like
6.04495e-08	0.338044	0.421	0.348	0.00308504	4	Alkbh1	CD8-Memory-like
6.18419e-08	0.410029	0.337	0.262	0.0031561	4	Nup155	CD8-Memory-like
6.29168e-08	0.281291	0.573	0.498	0.00321096	4	Rsbn1	CD8-Memory-like
6.35544e-08	0.336971	0.509	0.443	0.0032435	4	Sdha	CD8-Memory-like
6.40781e-08	0.279768	0.584	0.503	0.00327023	4	Eif4ebp2	CD8-Memory-like
6.42917e-08	0.358977	0.42	0.348	0.00328113	4	Pura	CD8-Memory-like
6.44962e-08	0.341541	0.392	0.316	0.00329156	4	Rpl18	CD8-Memory-like
6.65544e-08	0.481436	0.376	0.307	0.0033966	4	Terf2	CD8-Memory-like
6.97477e-08	0.278323	0.529	0.447	0.00355957	4	Sin3a	CD8-Memory-like
7.04828e-08	0.284747	0.468	0.382	0.00359709	4	mt-Nd1	CD8-Memory-like
7.82262e-08	0.473019	0.41	0.344	0.00399227	4	Hadhb	CD8-Memory-like
7.98178e-08	0.366488	0.536	0.466	0.0040735	4	Zranb1	CD8-Memory-like
8.2513e-08	0.339552	0.482	0.41	0.00421105	4	Ppp4r2	CD8-Memory-like
8.46688e-08	0.349913	0.422	0.341	0.00432107	4	Atosa	CD8-Memory-like
8.79028e-08	0.402028	0.296	0.227	0.00448612	4	Lclat1	CD8-Memory-like
9.66769e-08	0.553997	0.271	0.205	0.00493391	4	2610037D02Rik	CD8-Memory-like
9.6809e-08	0.428806	0.36	0.289	0.00494065	4	Smim14	CD8-Memory-like
1.06938e-07	0.283103	0.511	0.426	0.0054576	4	Tmem71	CD8-Memory-like
1.07502e-07	0.398168	0.28	0.214	0.00548636	4	Ahsa2	CD8-Memory-like
1.17223e-07	0.35676	0.504	0.432	0.0059825	4	Abcb7	CD8-Memory-like
1.21266e-07	0.324302	0.52	0.446	0.0061888	4	Snx29	CD8-Memory-like
1.26608e-07	0.385573	0.415	0.344	0.00646146	4	Pmm2	CD8-Memory-like
1.27038e-07	0.679917	0.255	0.196	0.00648337	4	Scp2	CD8-Memory-like
1.27384e-07	0.389581	0.459	0.394	0.00650105	4	Armc8	CD8-Memory-like
1.28159e-07	0.56279	0.302	0.239	0.00654058	4	Disp1	CD8-Memory-like
1.29743e-07	0.41442	0.38	0.31	0.00662146	4	Immt	CD8-Memory-like
1.40571e-07	0.306703	0.362	0.288	0.00717402	4	Rpl29	CD8-Memory-like
1.42975e-07	0.427361	0.335	0.264	0.00729672	4	Pacs2	CD8-Memory-like
1.45031e-07	0.262019	0.585	0.513	0.00740165	4	S2bpcox16	CD8-Memory-like
1.5637e-07	0.47229	0.329	0.263	0.00798032	4	Sergef	CD8-Memory-like
1.56446e-07	0.457212	0.335	0.268	0.00798421	4	Naa30	CD8-Memory-like
1.71214e-07	0.254769	0.632	0.562	0.00873789	4	Galnt7	CD8-Memory-like
1.86788e-07	0.410674	0.449	0.383	0.00953272	4	Txlng	CD8-Memory-like
1.92665e-07	0.251914	0.597	0.53	0.00983266	4	Eprs1	CD8-Memory-like
1.96545e-07	0.638655	0.259	0.197	0.0100307	4	Sgk1	CD8-Memory-like
2.13652e-07	0.325938	0.521	0.449	0.0109037	4	Copg1	CD8-Memory-like
2.14123e-07	0.454714	0.28	0.218	0.0109278	4	Ndrg3	CD8-Memory-like
2.22201e-07	0.380645	0.293	0.227	0.01134	4	Hnrnph2	CD8-Memory-like
2.34531e-07	0.290839	0.666	0.61	0.0119693	4	Cop1	CD8-Memory-like
2.4001e-07	0.690196	0.328	0.271	0.0122489	4	Kcnip1	CD8-Memory-like
2.5524e-07	0.39129	0.396	0.325	0.0130262	4	Crebzf	CD8-Memory-like
2.59473e-07	0.258188	0.599	0.535	0.0132422	4	Mob2	CD8-Memory-like
2.67546e-07	0.321561	0.479	0.402	0.0136542	4	Washc2	CD8-Memory-like
2.9194e-07	0.391125	0.434	0.363	0.0148992	4	Snx4	CD8-Memory-like
3.21694e-07	0.258687	0.565	0.493	0.0164177	4	Per1	CD8-Memory-like
3.23892e-07	0.510302	0.397	0.337	0.0165298	4	Rell1	CD8-Memory-like
3.44928e-07	0.545081	0.285	0.223	0.0176034	4	Chd1l	CD8-Memory-like
3.66193e-07	0.347713	0.421	0.354	0.0186887	4	Arhgap12	CD8-Memory-like
4.34229e-07	0.447031	0.386	0.328	0.0221609	4	Atg10	CD8-Memory-like
4.41074e-07	0.320471	0.399	0.324	0.0225102	4	Pip5k1c	CD8-Memory-like
4.70223e-07	0.309702	0.408	0.336	0.0239978	4	Eif3b	CD8-Memory-like
5.22093e-07	0.452322	0.308	0.244	0.026645	4	Casd1	CD8-Memory-like
5.26492e-07	0.395784	0.408	0.347	0.0268695	4	Ptges3	CD8-Memory-like
5.41884e-07	0.262827	0.424	0.349	0.027655	4	Tmcc1	CD8-Memory-like
5.50443e-07	0.455618	0.393	0.332	0.0280918	4	Mtor	CD8-Memory-like
5.97187e-07	0.361993	0.438	0.37	0.0304774	4	Eif3j1	CD8-Memory-like
6.15188e-07	0.369136	0.452	0.389	0.0313961	4	Dcaf7	CD8-Memory-like
6.28036e-07	0.438474	0.422	0.36	0.0320518	4	Cep97	CD8-Memory-like
6.44453e-07	0.331558	0.469	0.4	0.0328897	4	Ercc6	CD8-Memory-like
6.76753e-07	0.289097	0.437	0.371	0.0345381	4	Ctse	CD8-Memory-like
7.4329e-07	0.428793	0.271	0.21	0.0379338	4	Cpsf1	CD8-Memory-like
7.47133e-07	0.350176	0.534	0.474	0.03813	4	Pik3c3	CD8-Memory-like
7.90786e-07	0.264835	0.382	0.315	0.0403578	4	Nmt2	CD8-Memory-like
8.20117e-07	0.365902	0.307	0.241	0.0418547	4	Msh2	CD8-Memory-like
8.59409e-07	0.454934	0.311	0.25	0.0438599	4	Ftx	CD8-Memory-like
9.6107e-07	0.294615	0.672	0.638	0.0490482	4	Yme1l1	CD8-Memory-like
9.87261e-07	0.429294	0.289	0.23	0.0503849	4	Cpsf3	CD8-Memory-like
9.99846e-07	0.366286	0.39	0.321	0.0510272	4	Ing3	CD8-Memory-like
1.0362e-06	0.347252	0.463	0.405	0.0528824	4	Cspp1	CD8-Memory-like
1.0432e-06	0.26978	0.583	0.516	0.0532396	4	Azin1	CD8-Memory-like
1.06082e-06	0.387199	0.264	0.202	0.0541389	4	Capn15	CD8-Memory-like
1.06719e-06	0.348509	0.453	0.391	0.0544639	4	Sec16a	CD8-Memory-like
1.0855e-06	0.351135	0.41	0.346	0.0553987	4	Ppm1a	CD8-Memory-like
1.14993e-06	0.401632	0.33	0.265	0.0586868	4	Zfp110	CD8-Memory-like
1.17447e-06	0.317045	0.395	0.327	0.0599392	4	Rbm10	CD8-Memory-like
1.17701e-06	0.473336	0.274	0.213	0.0600685	4	Ube2v2	CD8-Memory-like
1.19068e-06	0.325294	0.52	0.456	0.0607666	4	Sugt1	CD8-Memory-like
1.25671e-06	0.422593	0.283	0.222	0.064136	4	Ccpg1	CD8-Memory-like
1.27393e-06	0.426959	0.257	0.198	0.065015	4	Flcn	CD8-Memory-like
1.35459e-06	0.270106	0.582	0.519	0.0691315	4	Bltp2	CD8-Memory-like
1.36446e-06	0.277025	0.639	0.587	0.0696351	4	Map2k4	CD8-Memory-like
1.4006e-06	0.266287	0.459	0.393	0.0714794	4	Usp19	CD8-Memory-like
1.401e-06	0.370545	0.29	0.227	0.0714999	4	Brix1	CD8-Memory-like
1.48425e-06	0.252256	0.674	0.623	0.0757485	4	Map2k5	CD8-Memory-like
1.50652e-06	0.32519	0.366	0.304	0.0768854	4	Ranbp10	CD8-Memory-like
1.58302e-06	0.375398	0.414	0.346	0.0807894	4	Bcor	CD8-Memory-like
1.67435e-06	0.407232	0.337	0.275	0.0854505	4	Bcl2l13	CD8-Memory-like
1.69231e-06	0.574802	0.305	0.247	0.086367	4	Acbd6	CD8-Memory-like
1.83204e-06	0.262587	0.545	0.479	0.0934981	4	Ilf3	CD8-Memory-like
1.83434e-06	0.55894	0.266	0.21	0.0936154	4	Rala	CD8-Memory-like
1.95483e-06	0.29406	0.374	0.308	0.0997648	4	Cmas	CD8-Memory-like
2.05272e-06	0.291245	0.684	0.642	0.104761	4	Ano6	CD8-Memory-like
2.06673e-06	0.410785	0.25	0.193	0.105475	4	Gm44686	CD8-Memory-like
2.21994e-06	0.3127	0.464	0.402	0.113295	4	Atrn	CD8-Memory-like
2.27101e-06	0.277798	0.487	0.421	0.115901	4	Nars1	CD8-Memory-like
2.37013e-06	0.429437	0.254	0.195	0.12096	4	Camsap1	CD8-Memory-like
2.55696e-06	0.391022	0.262	0.202	0.130495	4	Ing4	CD8-Memory-like
2.80345e-06	0.368388	0.352	0.285	0.143074	4	Ttc19	CD8-Memory-like
2.82259e-06	0.414175	0.273	0.215	0.144051	4	Isg20l2	CD8-Memory-like
2.89094e-06	0.288191	0.451	0.387	0.147539	4	Ldb1	CD8-Memory-like
3.16109e-06	0.432086	0.263	0.205	0.161326	4	Atxn3	CD8-Memory-like
3.27178e-06	0.353157	0.324	0.258	0.166975	4	Zfp260	CD8-Memory-like
3.27704e-06	0.328776	0.367	0.304	0.167243	4	Cct3	CD8-Memory-like
3.27802e-06	0.348624	0.311	0.25	0.167294	4	Sde2	CD8-Memory-like
3.3982e-06	0.290413	0.494	0.429	0.173427	4	Vapa	CD8-Memory-like
3.45295e-06	0.27904	0.508	0.451	0.176221	4	Retreg3	CD8-Memory-like
3.47885e-06	0.416388	0.253	0.197	0.177543	4	5830417I10Rik	CD8-Memory-like
3.4977e-06	0.365301	0.493	0.453	0.178505	4	Vps41	CD8-Memory-like
3.55486e-06	0.347141	0.456	0.394	0.181422	4	Vwa8	CD8-Memory-like
3.56989e-06	0.350639	0.442	0.383	0.182189	4	Ube2w	CD8-Memory-like
3.61055e-06	0.32156	0.322	0.257	0.184264	4	Ppp2r1b	CD8-Memory-like
3.71237e-06	0.350602	0.254	0.197	0.189461	4	Pym1	CD8-Memory-like
3.80501e-06	0.35837	0.412	0.357	0.194189	4	Vac14	CD8-Memory-like
4.04806e-06	0.26913	0.372	0.306	0.206593	4	Usf2	CD8-Memory-like
4.12929e-06	0.308193	0.459	0.402	0.210738	4	Kif16b	CD8-Memory-like
4.35127e-06	0.381522	0.284	0.227	0.222067	4	Ncoa5	CD8-Memory-like
4.43459e-06	0.254352	0.544	0.483	0.226319	4	Anapc1	CD8-Memory-like
4.48226e-06	0.563013	0.268	0.215	0.228752	4	Ube2q2	CD8-Memory-like
4.52452e-06	0.379909	0.35	0.288	0.230909	4	Cpeb2	CD8-Memory-like
4.76104e-06	0.316273	0.329	0.265	0.24298	4	Timm23	CD8-Memory-like
5.1359e-06	0.352933	0.468	0.411	0.26211	4	Smad2	CD8-Memory-like
5.38138e-06	0.332408	0.323	0.261	0.274639	4	Vars1	CD8-Memory-like
5.50002e-06	0.313445	0.383	0.319	0.280693	4	Morc2a	CD8-Memory-like
5.55086e-06	0.33259	0.41	0.349	0.283288	4	Araf	CD8-Memory-like
5.56178e-06	0.370211	0.353	0.295	0.283845	4	Psme3	CD8-Memory-like
5.7891e-06	0.325278	0.519	0.47	0.295447	4	Wdr37	CD8-Memory-like
6.03578e-06	0.318037	0.567	0.514	0.308036	4	Htt	CD8-Memory-like
6.243e-06	0.317403	0.445	0.382	0.318611	4	Rnf146	CD8-Memory-like
6.42479e-06	0.434181	0.331	0.277	0.327889	4	Vps8	CD8-Memory-like
6.69329e-06	0.296268	0.395	0.334	0.341592	4	Ints7	CD8-Memory-like
7.19346e-06	0.298229	0.564	0.517	0.367118	4	Ttc17	CD8-Memory-like
7.26078e-06	0.42675	0.323	0.266	0.370554	4	Ibtk	CD8-Memory-like
7.78316e-06	0.34516	0.482	0.429	0.397214	4	Eif5a	CD8-Memory-like
7.90647e-06	0.314241	0.268	0.21	0.403507	4	Gm56847	CD8-Memory-like
8.62873e-06	0.251763	0.585	0.525	0.440367	4	Erap1	CD8-Memory-like
8.80822e-06	0.347815	0.378	0.313	0.449528	4	Pphln1	CD8-Memory-like
8.8984e-06	0.284102	0.312	0.253	0.45413	4	Txlna	CD8-Memory-like
9.05303e-06	0.260698	0.504	0.445	0.462021	4	Rpl7a	CD8-Memory-like
9.82813e-06	0.260929	0.343	0.283	0.501579	4	Traf5	CD8-Memory-like
1.06409e-05	0.267951	0.457	0.391	0.543059	4	Bms1	CD8-Memory-like
1.13408e-05	0.40836	0.332	0.278	0.578777	4	E130307A14Rik	CD8-Memory-like
1.14471e-05	0.388482	0.278	0.222	0.584201	4	Strada	CD8-Memory-like
1.15474e-05	0.271802	0.389	0.329	0.589323	4	mt-Nd4	CD8-Memory-like
1.15998e-05	0.259325	0.559	0.507	0.591998	4	U2af2	CD8-Memory-like
1.17317e-05	0.518446	0.288	0.234	0.598728	4	Sfmbt1	CD8-Memory-like
1.42194e-05	0.334507	0.325	0.266	0.725689	4	Gnl2	CD8-Memory-like
1.4618e-05	0.310929	0.479	0.427	0.746028	4	Cacul1	CD8-Memory-like
1.46528e-05	0.29657	0.402	0.346	0.747803	4	Tcp1	CD8-Memory-like
1.48525e-05	0.337632	0.402	0.343	0.757996	4	Sipa1l3	CD8-Memory-like
1.49165e-05	0.42452	0.254	0.202	0.761265	4	Abcf3	CD8-Memory-like
1.49258e-05	0.354157	0.441	0.392	0.761738	4	Spata6	CD8-Memory-like
1.6321e-05	0.43393	0.299	0.246	0.83294	4	Dcaf11	CD8-Memory-like
1.6634e-05	0.256725	0.583	0.526	0.848915	4	Upf2	CD8-Memory-like
1.69383e-05	0.330399	0.328	0.272	0.864448	4	Hmgxb3	CD8-Memory-like
1.69838e-05	0.310165	0.396	0.343	0.86677	4	Rnpc3	CD8-Memory-like
1.92571e-05	0.417439	0.365	0.312	0.982787	4	Hs2st1	CD8-Memory-like
2.32843e-05	0.369415	0.368	0.313	1	4	Iars1	CD8-Memory-like
2.52232e-05	0.465714	0.318	0.269	1	4	Bach1	CD8-Memory-like
2.6264e-05	0.349669	0.351	0.291	1	4	Hps3	CD8-Memory-like
2.69873e-05	0.263825	0.504	0.447	1	4	Sap130	CD8-Memory-like
2.70772e-05	0.345932	0.307	0.252	1	4	Pcif1	CD8-Memory-like
2.9974e-05	0.300899	0.271	0.216	1	4	Fyttd1	CD8-Memory-like
3.04723e-05	0.299217	0.335	0.282	1	4	Ext2	CD8-Memory-like
3.15802e-05	0.309518	0.337	0.28	1	4	Zdhhc17	CD8-Memory-like
3.22852e-05	0.275329	0.386	0.33	1	4	Slc35d1	CD8-Memory-like
3.54012e-05	0.29783	0.446	0.388	1	4	Patl1	CD8-Memory-like
3.79572e-05	0.446159	0.264	0.213	1	4	Paics	CD8-Memory-like
3.88588e-05	0.290414	0.712	0.702	1	4	Kidins220	CD8-Memory-like
3.93413e-05	0.360495	0.257	0.205	1	4	Stk25	CD8-Memory-like
4.04947e-05	0.33736	0.408	0.356	1	4	Tbcel	CD8-Memory-like
4.2203e-05	0.408895	0.28	0.231	1	4	Pom121	CD8-Memory-like
4.41857e-05	0.347274	0.311	0.262	1	4	Sap30bp	CD8-Memory-like
4.77977e-05	0.411462	0.403	0.353	1	4	Ctsc	CD8-Memory-like
4.80831e-05	0.335833	0.256	0.204	1	4	Vezt	CD8-Memory-like
4.90719e-05	0.317854	0.38	0.321	1	4	Cdip1	CD8-Memory-like
4.925e-05	0.40089	0.25	0.201	1	4	Kin	CD8-Memory-like
4.94682e-05	0.311767	0.342	0.288	1	4	Topors	CD8-Memory-like
5.46593e-05	0.297375	0.298	0.242	1	4	Dnajc21	CD8-Memory-like
5.49993e-05	0.303349	0.489	0.438	1	4	Cdyl	CD8-Memory-like
5.70729e-05	0.336418	0.375	0.324	1	4	Klhl2	CD8-Memory-like
6.20531e-05	0.372236	0.535	0.48	1	4	Gabpb1	CD8-Memory-like
6.54246e-05	0.324144	0.274	0.224	1	4	Vps33a	CD8-Memory-like
6.59567e-05	0.281982	0.341	0.282	1	4	Traf3ip2	CD8-Memory-like
6.80652e-05	0.334721	0.281	0.229	1	4	Eif3l	CD8-Memory-like
7.20278e-05	0.405946	0.294	0.246	1	4	Rp9	CD8-Memory-like
7.4182e-05	0.320494	0.299	0.248	1	4	Utp6	CD8-Memory-like
7.55769e-05	0.328102	0.312	0.261	1	4	Jade1	CD8-Memory-like
7.68198e-05	0.310404	0.405	0.355	1	4	Rpl34	CD8-Memory-like
8.17618e-05	0.355576	0.35	0.298	1	4	Fkbp5	CD8-Memory-like
8.26372e-05	0.286669	0.508	0.464	1	4	Nfyc	CD8-Memory-like
8.61063e-05	0.274338	0.264	0.212	1	4	Zfp263	CD8-Memory-like
8.7772e-05	0.311768	0.47	0.42	1	4	Depdc5	CD8-Memory-like
9.38648e-05	0.428143	0.328	0.282	1	4	Ipo11	CD8-Memory-like
9.64688e-05	0.286164	0.36	0.307	1	4	Rab18	CD8-Memory-like
9.75644e-05	0.394508	0.269	0.22	1	4	Dcp1b	CD8-Memory-like
9.77667e-05	0.367206	0.261	0.212	1	4	Nup188	CD8-Memory-like
9.80467e-05	0.360166	0.483	0.442	1	4	Hipk3	CD8-Memory-like
9.88452e-05	0.291024	0.43	0.383	1	4	Phkb	CD8-Memory-like
0.000124174	0.288908	0.436	0.392	1	4	Ipo8	CD8-Memory-like
0.000130231	0.350483	0.271	0.224	1	4	Setdb1	CD8-Memory-like
0.000132202	0.327787	0.285	0.236	1	4	Commd8	CD8-Memory-like
0.000135176	0.269355	0.491	0.448	1	4	Rabgap1	CD8-Memory-like
0.000138901	0.357204	0.433	0.389	1	4	Limk2	CD8-Memory-like
0.000142695	0.274288	0.329	0.278	1	4	Rnps1	CD8-Memory-like
0.00015203	0.278395	0.32	0.271	1	4	Paf1	CD8-Memory-like
0.000153585	0.369567	0.28	0.235	1	4	Ipo5	CD8-Memory-like
0.00016015	0.355359	0.285	0.237	1	4	Arrdc3	CD8-Memory-like
0.000166887	0.400138	0.33	0.285	1	4	Tmem241	CD8-Memory-like
0.000171731	0.269421	0.401	0.351	1	4	Lrrc58	CD8-Memory-like
0.000176472	0.397203	0.333	0.285	1	4	Ypel5	CD8-Memory-like
0.000177091	0.302043	0.283	0.236	1	4	Rbmx	CD8-Memory-like
0.000200282	0.387901	0.293	0.248	1	4	Tdrd3	CD8-Memory-like
0.00022313	0.390858	0.273	0.226	1	4	Zfp609	CD8-Memory-like
0.000240413	0.309543	0.357	0.31	1	4	Elp4	CD8-Memory-like
0.00026877	0.294375	0.302	0.254	1	4	Fam222b	CD8-Memory-like
0.00027	0.386206	0.254	0.211	1	4	Erich1	CD8-Memory-like
0.000271106	0.30859	0.252	0.207	1	4	Entpd5	CD8-Memory-like
0.000281572	0.266296	0.276	0.227	1	4	Zfp950	CD8-Memory-like
0.000288599	0.275673	0.34	0.294	1	4	Wdr3	CD8-Memory-like
0.00029788	0.275211	0.29	0.244	1	4	Dnajb12	CD8-Memory-like
0.000338633	0.412767	0.259	0.215	1	4	Rnaset2a	CD8-Memory-like
0.000339925	0.335569	0.287	0.241	1	4	Rbm7	CD8-Memory-like
0.000350591	0.279712	0.368	0.323	1	4	Dhx38	CD8-Memory-like
0.000368021	0.283795	0.322	0.276	1	4	A930024E05Rik	CD8-Memory-like
0.000379704	0.347321	0.3	0.257	1	4	Rnf149	CD8-Memory-like
0.000409012	0.26878	0.374	0.325	1	4	Mrps9	CD8-Memory-like
0.00041641	0.327291	0.349	0.307	1	4	Prdx1	CD8-Memory-like
0.000421401	0.327381	0.252	0.21	1	4	Tmem183a	CD8-Memory-like
0.000476496	0.306235	0.295	0.247	1	4	Tsc1	CD8-Memory-like
0.00049988	0.266658	0.409	0.366	1	4	Polr2b	CD8-Memory-like
0.000538823	0.363511	0.308	0.268	1	4	Rnf139	CD8-Memory-like
0.00060982	0.252099	0.369	0.326	1	4	Abhd17b	CD8-Memory-like
0.000660957	0.334845	0.312	0.27	1	4	Slc30a5	CD8-Memory-like
0.000707547	0.276127	0.397	0.358	1	4	Ap3s1	CD8-Memory-like
0.000766518	0.268789	0.347	0.307	1	4	Drosha	CD8-Memory-like
0.000790338	0.281722	0.327	0.287	1	4	Rbm4	CD8-Memory-like
0.00081041	0.259605	0.497	0.451	1	4	Tial1	CD8-Memory-like
0.000827623	0.381382	0.37	0.335	1	4	Acaca	CD8-Memory-like
0.000877947	0.319022	0.281	0.238	1	4	Eef1d	CD8-Memory-like
0.000878353	0.276151	0.315	0.275	1	4	Hars1	CD8-Memory-like
0.000884321	0.358506	0.261	0.219	1	4	Zxdc	CD8-Memory-like
0.000948546	0.29145	0.307	0.262	1	4	Ggps1	CD8-Memory-like
0.00095759	0.333484	0.353	0.314	1	4	Tusc3	CD8-Memory-like
0.00128117	0.338101	0.252	0.214	1	4	2410006H16Rik	CD8-Memory-like
0.00141063	0.276235	0.322	0.282	1	4	Prkaa1	CD8-Memory-like
0.00142556	0.295175	0.267	0.227	1	4	Usp31	CD8-Memory-like
0.0014354	0.315178	0.297	0.259	1	4	Glul	CD8-Memory-like
0.00157587	0.308245	0.256	0.217	1	4	Stam	CD8-Memory-like
0.00159527	1.21374	0.436	0.43	1	4	Ikzf2	CD8-Memory-like
0.00168717	0.261813	0.288	0.25	1	4	Ppm1d	CD8-Memory-like
0.00181555	0.316463	0.331	0.295	1	4	Eif3d	CD8-Memory-like
0.00205822	0.28468	0.267	0.23	1	4	Nsa2	CD8-Memory-like
0.00210621	0.305668	0.5	0.48	1	4	Cplane1	CD8-Memory-like
0.00215485	0.335643	0.265	0.228	1	4	Mbnl3	CD8-Memory-like
0.00230384	0.486615	0.253	0.218	1	4	Bcap29	CD8-Memory-like
0.00249808	0.275736	0.532	0.508	1	4	Mapkap1	CD8-Memory-like
0.00257177	0.281912	0.282	0.244	1	4	Prcc	CD8-Memory-like
0.00324997	0.256274	0.257	0.223	1	4	Afg1l	CD8-Memory-like
0.00379455	0.252394	0.372	0.337	1	4	Sufu	CD8-Memory-like
0.00389247	0.312111	0.433	0.404	1	4	Ark2n	CD8-Memory-like
0.00399937	0.296823	0.323	0.29	1	4	Vps26a	CD8-Memory-like
0.00403249	0.280437	0.259	0.226	1	4	St7l	CD8-Memory-like
0.0042339	0.282644	0.256	0.222	1	4	Ap1m1	CD8-Memory-like
0.00488608	0.296532	0.425	0.395	1	4	Ttll3	CD8-Memory-like
0.00491915	0.306168	0.265	0.231	1	4	Zkscan1	CD8-Memory-like
0.00495266	0.252783	0.348	0.318	1	4	Fbxo8	CD8-Memory-like
0.00507274	0.283471	0.302	0.27	1	4	Osbpl11	CD8-Memory-like
0.00592975	0.257799	0.272	0.239	1	4	1810030O07Rik	CD8-Memory-like
0.00692787	0.258137	0.251	0.218	1	4	Med23	CD8-Memory-like
0.00859488	0.274564	0.258	0.227	1	4	Pms1	CD8-Memory-like
0.00879371	0.260938	0.274	0.242	1	4	Ndufa10	CD8-Memory-like
0.00894576	0.258135	0.308	0.276	1	4	Tbpl1	CD8-Memory-like
0.00899738	0.251666	0.47	0.438	1	4	Rbbp8	CD8-Memory-like
0.00960603	0.340381	0.304	0.279	1	4	Ttll5	CD8-Memory-like
0	4.13874	0.854	0.049	0	5	Cd4	CD4-Tn
0	2.74303	0.808	0.166	0	5	St6gal1	CD4-Tn
0	2.25614	0.866	0.251	0	5	Tcf7	CD4-Tn
0	3.00382	0.788	0.177	0	5	St8sia1	CD4-Tn
0	2.55727	0.89	0.281	0	5	Aff3	CD4-Tn
0	2.54408	0.817	0.219	0	5	S1pr1	CD4-Tn
0	4.80646	0.608	0.029	0	5	St8sia6	CD4-Tn
0	2.21972	0.754	0.185	0	5	Klf3	CD4-Tn
0	2.90523	0.752	0.196	0	5	Patj	CD4-Tn
0	2.81916	0.644	0.126	0	5	Ccr7	CD4-Tn
0	2.90721	0.613	0.097	0	5	Il6ra	CD4-Tn
0	3.37654	0.681	0.168	0	5	Adk	CD4-Tn
0	2.63623	0.767	0.257	0	5	Il6st	CD4-Tn
0	1.93806	0.639	0.141	0	5	Sell	CD4-Tn
0	3.80528	0.534	0.058	0	5	Ifngr2	CD4-Tn
0	2.67671	0.606	0.134	0	5	Tgfbr3	CD4-Tn
0	3.26204	0.883	0.419	0	5	Dusp10	CD4-Tn
0	3.90976	0.537	0.085	0	5	Lrig1	CD4-Tn
0	3.56574	0.561	0.113	0	5	Tmem64	CD4-Tn
0	2.41009	0.876	0.445	0	5	Pecam1	CD4-Tn
0	3.27251	0.533	0.111	0	5	Ramp3	CD4-Tn
0	4.20272	0.422	0.027	0	5	Cd40lg	CD4-Tn
0	3.14709	0.475	0.084	0	5	Trib2	CD4-Tn
0	3.1411	0.4	0.053	0	5	Rflnb	CD4-Tn
0	4.19142	0.292	0.023	0	5	B630019A10Rik	CD4-Tn
0	2.25039	0.961	0.702	0	5	Bach2	CD4-Tn
0	1.85704	0.989	0.932	0	5	Inpp4b	CD4-Tn
2.78399e-307	2.66515	0.772	0.286	1.42081e-302	5	Ext1	CD4-Tn
2.9636e-302	2.60173	0.843	0.377	1.51247e-297	5	Sgms1	CD4-Tn
8.82321e-297	1.93917	0.899	0.414	4.50293e-292	5	ENSMUSG00000135122	CD4-Tn
2.52694e-291	1.25469	0.999	0.998	1.28962e-286	5	Arhgap15	CD4-Tn
4.06678e-289	1.88112	0.947	0.592	2.07548e-284	5	Zbtb20	CD4-Tn
4.54081e-286	3.64527	0.303	0.034	2.3174e-281	5	Mical3	CD4-Tn
3.88599e-282	1.92884	0.945	0.672	1.98322e-277	5	Thada	CD4-Tn
1.36981e-278	1.90178	0.974	0.898	6.9908e-274	5	Foxp1	CD4-Tn
5.55421e-276	1.82414	0.954	0.717	2.83459e-271	5	Ccnd3	CD4-Tn
4.96269e-271	2.93539	0.439	0.083	2.53271e-266	5	Arhgef11	CD4-Tn
2.50295e-260	3.48629	0.294	0.036	1.27738e-255	5	A630023P12Rik	CD4-Tn
1.49861e-248	2.54769	0.446	0.09	7.64818e-244	5	Sh3pxd2a	CD4-Tn
1.46835e-246	2.18421	0.904	0.61	7.49374e-242	5	Lef1	CD4-Tn
1.24088e-241	1.9794	0.913	0.704	6.33284e-237	5	Crlf3	CD4-Tn
5.84606e-238	3.04795	0.335	0.052	2.98354e-233	5	Atp1b1	CD4-Tn
2.95217e-237	2.27023	0.578	0.163	1.50664e-232	5	Rapgef4	CD4-Tn
3.80016e-236	2.77117	0.641	0.222	1.93941e-231	5	Rassf3	CD4-Tn
3.29002e-233	2.22919	0.436	0.088	1.67906e-228	5	Nsg2	CD4-Tn
1.62156e-230	1.87756	0.832	0.408	8.27565e-226	5	Zhx2	CD4-Tn
4.15294e-229	2.70151	0.434	0.093	2.11945e-224	5	Trat1	CD4-Tn
1.91332e-225	2.87991	0.52	0.145	9.76465e-221	5	Slc49a4	CD4-Tn
6.56158e-225	1.94769	0.907	0.813	3.3487e-220	5	Satb1	CD4-Tn
2.30786e-224	2.08271	0.642	0.217	1.17782e-219	5	Cd2ap	CD4-Tn
1.22866e-217	2.56426	0.37	0.069	6.27044e-213	5	Vipr1	CD4-Tn
5.28692e-212	3.19798	0.324	0.055	2.69818e-207	5	Slc28a2b	CD4-Tn
9.87512e-212	1.62083	0.751	0.292	5.03977e-207	5	Cmah	CD4-Tn
4.94135e-204	1.769	0.887	0.574	2.52182e-199	5	Il7r	CD4-Tn
2.20643e-203	1.21319	0.972	0.925	1.12605e-198	5	Rapgef6	CD4-Tn
1.58557e-202	2.14207	0.642	0.24	8.09196e-198	5	Rasgrp2	CD4-Tn
3.51887e-200	2.86415	0.367	0.075	1.79585e-195	5	Acsl3	CD4-Tn
7.20611e-199	2.32591	0.498	0.14	3.67764e-194	5	Nedd4l	CD4-Tn
8.72107e-199	1.1909	0.955	0.823	4.4508e-194	5	Itpr2	CD4-Tn
1.40966e-198	1.97785	0.798	0.437	7.19418e-194	5	Retreg1	CD4-Tn
1.63741e-196	1.99843	0.75	0.381	8.35653e-192	5	Galnt6	CD4-Tn
4.91083e-195	1.24844	0.943	0.784	2.50624e-190	5	Dgka	CD4-Tn
2.71045e-194	3.44991	0.252	0.035	1.38328e-189	5	Spsb1	CD4-Tn
1.76277e-189	1.24538	0.965	0.842	8.9963e-185	5	Cyth1	CD4-Tn
1.43556e-188	2.22258	0.501	0.146	7.32637e-184	5	Insr	CD4-Tn
4.66383e-188	1.59094	0.857	0.523	2.38018e-183	5	Jmy	CD4-Tn
4.64585e-186	1.31029	0.97	0.803	2.37101e-181	5	Emb	CD4-Tn
1.47195e-183	0.945155	0.995	0.954	7.5121e-179	5	Vps37b	CD4-Tn
3.8713e-177	1.13192	0.964	0.883	1.97572e-172	5	Cytip	CD4-Tn
4.75829e-176	0.956452	0.987	0.98	2.42839e-171	5	Bltp1	CD4-Tn
1.43338e-172	2.37321	0.676	0.33	7.31526e-168	5	Itga6	CD4-Tn
5.89802e-171	1.6365	0.8	0.463	3.01006e-166	5	Galnt10	CD4-Tn
7.90393e-169	2.03	0.566	0.203	4.03377e-164	5	Slamf6	CD4-Tn
1.12066e-168	1.90848	0.681	0.314	5.71931e-164	5	Rab3ip	CD4-Tn
1.40336e-168	2.93761	0.295	0.056	7.16205e-164	5	Dnah17	CD4-Tn
1.63478e-168	1.34989	0.922	0.738	8.3431e-164	5	ENSMUSG00000123342	CD4-Tn
3.88789e-165	0.939996	0.994	0.971	1.98418e-160	5	Lncpint	CD4-Tn
1.8005e-164	2.37687	0.383	0.097	9.18887e-160	5	Selenop	CD4-Tn
2.94648e-164	2.67389	0.294	0.057	1.50374e-159	5	Pygm	CD4-Tn
1.69908e-163	2.20429	0.506	0.168	8.67124e-159	5	Btla	CD4-Tn
2.49236e-160	2.1916	0.35	0.08	1.27198e-155	5	Tdrp	CD4-Tn
4.03033e-155	1.06449	0.94	0.876	2.05688e-150	5	Cd53	CD4-Tn
5.34954e-154	2.29313	0.466	0.149	2.73014e-149	5	Mtss1	CD4-Tn
1.22133e-153	2.19589	0.586	0.248	6.23305e-149	5	Cnst	CD4-Tn
5.839e-153	0.706535	0.996	0.991	2.97994e-148	5	Elmo1	CD4-Tn
9.06566e-153	1.73951	0.686	0.333	4.62666e-148	5	Tcp11l2	CD4-Tn
2.77617e-152	1.62753	0.541	0.186	1.41682e-147	5	Irs2	CD4-Tn
7.06385e-151	1.82036	0.668	0.324	3.60503e-146	5	Actn1	CD4-Tn
1.87847e-148	1.77472	0.486	0.158	9.58677e-144	5	Sh3bp5	CD4-Tn
2.71053e-148	2.50644	0.425	0.132	1.38332e-143	5	Rgs10	CD4-Tn
7.83575e-148	1.96837	0.528	0.198	3.99897e-143	5	Ralgps2	CD4-Tn
2.52219e-147	1.20647	0.884	0.693	1.2872e-142	5	Atp1b3	CD4-Tn
3.30881e-147	2.02706	0.467	0.154	1.68865e-142	5	Atn1	CD4-Tn
5.33483e-146	2.38488	0.32	0.075	2.72263e-141	5	Apol8	CD4-Tn
7.46896e-146	1.87219	0.661	0.323	3.81179e-141	5	Baz2b	CD4-Tn
8.04751e-146	1.08043	0.968	0.829	4.10705e-141	5	Ssh2	CD4-Tn
1.6772e-144	2.08598	0.367	0.095	8.55961e-140	5	Ldlrap1	CD4-Tn
7.83386e-144	1.63181	0.779	0.495	3.99801e-139	5	Ccm2	CD4-Tn
2.02006e-143	2.09348	0.439	0.137	1.03094e-138	5	Sh2d4b	CD4-Tn
6.11137e-142	1.27039	0.949	0.861	3.11894e-137	5	Zeb1	CD4-Tn
6.67597e-142	1.67737	0.706	0.395	3.40708e-137	5	Usp12	CD4-Tn
4.35946e-141	1.99685	0.64	0.304	2.22485e-136	5	Taf4b	CD4-Tn
6.83857e-141	1.3623	0.874	0.631	3.49007e-136	5	Ski	CD4-Tn
1.45091e-140	1.42745	0.884	0.692	7.40474e-136	5	Stat5b	CD4-Tn
3.6847e-139	2.17904	0.39	0.113	1.88049e-134	5	Klhl3	CD4-Tn
1.11177e-138	0.666323	0.995	0.993	5.6739e-134	5	Macf1	CD4-Tn
1.83268e-138	2.17617	0.467	0.163	9.35306e-134	5	Ttc28	CD4-Tn
7.00054e-138	1.28255	0.884	0.728	3.57272e-133	5	Sptbn1	CD4-Tn
8.70485e-138	2.71819	0.353	0.097	4.44252e-133	5	Igf1r	CD4-Tn
1.64663e-137	0.630172	0.994	0.992	8.40356e-133	5	Utrn	CD4-Tn
3.14093e-137	1.51361	0.765	0.437	1.60298e-132	5	Bzw2	CD4-Tn
1.03143e-134	1.78901	0.443	0.143	5.26391e-130	5	Usp28	CD4-Tn
6.99604e-133	1.99789	0.417	0.132	3.57043e-128	5	Tspan32	CD4-Tn
1.884e-132	1.05072	0.936	0.792	9.61498e-128	5	Ripor2	CD4-Tn
2.27206e-130	1.90401	0.515	0.196	1.15954e-125	5	Tbc1d4	CD4-Tn
3.69755e-129	0.71331	0.996	0.989	1.88705e-124	5	Fyb1	CD4-Tn
3.90732e-126	1.80229	0.433	0.146	1.9941e-121	5	2310016D23Rik	CD4-Tn
5.03067e-126	2.12688	0.455	0.164	2.5674e-121	5	Mfhas1	CD4-Tn
4.17333e-125	1.39569	0.858	0.695	2.12986e-120	5	Scml4	CD4-Tn
4.42134e-125	1.11419	0.895	0.721	2.25643e-120	5	Arhgef18	CD4-Tn
4.2444e-124	1.65362	0.68	0.373	2.16613e-119	5	Tasp1	CD4-Tn
5.50489e-122	2.35755	0.253	0.055	2.80942e-117	5	Gm57398	CD4-Tn
1.45754e-121	0.546454	0.994	0.988	7.43855e-117	5	Ddx5	CD4-Tn
5.36534e-119	2.13825	0.398	0.133	2.7382e-114	5	Gm42722	CD4-Tn
8.92809e-119	1.08512	0.929	0.849	4.55645e-114	5	Pip4k2a	CD4-Tn
8.86219e-118	2.13525	0.291	0.073	4.52282e-113	5	Gm50218	CD4-Tn
9.42324e-118	2.53752	0.258	0.059	4.80915e-113	5	Acvr2a	CD4-Tn
1.15054e-117	0.863574	0.996	0.983	5.87177e-113	5	Jak1	CD4-Tn
2.90968e-116	1.94373	0.334	0.094	1.48495e-111	5	Tnfrsf26	CD4-Tn
1.13461e-115	1.12204	0.918	0.815	5.79047e-111	5	Foxn3	CD4-Tn
5.95766e-114	1.3299	0.81	0.583	3.04049e-109	5	Add3	CD4-Tn
2.56654e-113	1.04378	0.905	0.815	1.30984e-108	5	Arid4a	CD4-Tn
5.18348e-111	1.88376	0.452	0.174	2.64539e-106	5	Inpp5a	CD4-Tn
5.7003e-111	2.38197	0.286	0.075	2.90915e-106	5	Arhgap5	CD4-Tn
4.62438e-110	0.817577	0.965	0.938	2.36005e-105	5	Gm2682	CD4-Tn
1.00472e-107	0.65302	0.994	0.99	5.12758e-103	5	Ets1	CD4-Tn
8.18625e-107	1.4293	0.728	0.449	4.17785e-102	5	Ldlrad4	CD4-Tn
2.05877e-106	1.04178	0.939	0.907	1.05069e-101	5	Tgfbr2	CD4-Tn
1.52474e-104	1.21496	0.846	0.656	7.78153e-100	5	Asap1	CD4-Tn
2.2774e-104	0.817714	0.971	0.946	1.16227e-99	5	Elf1	CD4-Tn
3.89091e-104	1.33158	0.784	0.582	1.98573e-99	5	Znrf3	CD4-Tn
2.26516e-102	1.00329	0.915	0.823	1.15602e-97	5	Cd247	CD4-Tn
2.64956e-101	1.93946	0.554	0.29	1.3522e-96	5	Ranbp10	CD4-Tn
8.25525e-101	1.44506	0.742	0.525	4.21307e-96	5	Znrf1	CD4-Tn
2.81138e-100	2.35386	0.28	0.079	1.43479e-95	5	Mob3b	CD4-Tn
1.10083e-99	1.7043	0.673	0.456	5.61809e-95	5	Stt3b	CD4-Tn
5.07291e-98	1.61533	0.383	0.134	2.58896e-93	5	Abca1	CD4-Tn
4.39999e-97	1.12072	0.896	0.816	2.24554e-92	5	Tle4	CD4-Tn
7.2069e-97	1.20267	0.805	0.587	3.67804e-92	5	Il4ra	CD4-Tn
2.39978e-96	1.8013	0.412	0.157	1.22473e-91	5	Cd55	CD4-Tn
1.62468e-94	1.64913	0.452	0.189	8.29157e-90	5	Rgcc	CD4-Tn
1.77256e-94	1.44341	0.75	0.491	9.04625e-90	5	Arhgap31	CD4-Tn
4.14551e-94	2.01457	0.262	0.071	2.11566e-89	5	Gm52870	CD4-Tn
1.38317e-93	2.55267	0.316	0.106	7.059e-89	5	Maml3	CD4-Tn
3.51511e-93	1.19101	0.529	0.23	1.79394e-88	5	Klf2	CD4-Tn
6.0653e-93	0.822264	0.962	0.921	3.09542e-88	5	Prkcq	CD4-Tn
8.96405e-93	1.20838	0.714	0.429	4.5748e-88	5	Klhl6	CD4-Tn
1.20262e-91	1.0862	0.861	0.723	6.13756e-87	5	Aff4	CD4-Tn
1.594e-91	1.47767	0.492	0.225	8.13497e-87	5	Als2cl	CD4-Tn
6.48678e-91	0.762845	0.978	0.961	3.31053e-86	5	Chd2	CD4-Tn
1.90482e-90	1.24871	0.742	0.524	9.72124e-86	5	Numb	CD4-Tn
7.50461e-90	2.17528	0.273	0.08	3.82998e-85	5	Mgrn1	CD4-Tn
1.84869e-89	1.96624	0.505	0.254	9.43478e-85	5	Ift80	CD4-Tn
8.86026e-89	0.612483	0.989	0.954	4.52183e-84	5	Runx1	CD4-Tn
1.5441e-88	1.98608	0.265	0.075	7.88034e-84	5	Rnf144a	CD4-Tn
3.01364e-88	1.61932	0.497	0.241	1.53801e-83	5	Polr1a	CD4-Tn
4.88711e-87	2.0914	0.361	0.137	2.49414e-82	5	Shld1	CD4-Tn
8.43542e-87	2.33069	0.286	0.09	4.30502e-82	5	C9orf72	CD4-Tn
5.95107e-86	1.97637	0.372	0.144	3.03713e-81	5	Trio	CD4-Tn
6.73619e-86	0.763555	0.963	0.94	3.43781e-81	5	Stk4	CD4-Tn
8.81026e-86	0.649551	0.957	0.876	4.49632e-81	5	Btg1	CD4-Tn
1.72112e-85	0.82199	0.922	0.827	8.78376e-81	5	Med13l	CD4-Tn
2.60702e-85	0.640851	0.986	0.958	1.33049e-80	5	Sfpq	CD4-Tn
4.64183e-85	0.896765	0.894	0.783	2.36896e-80	5	Usp9x	CD4-Tn
1.55455e-84	1.13761	0.878	0.74	7.93363e-80	5	Foxo1	CD4-Tn
2.30514e-83	1.08163	0.779	0.567	1.17643e-78	5	Cux1	CD4-Tn
1.31896e-82	1.86233	0.283	0.088	6.73133e-78	5	Ighm	CD4-Tn
1.35377e-82	1.71102	0.457	0.21	6.90896e-78	5	Hs3st3b1	CD4-Tn
3.07864e-82	1.45922	0.591	0.339	1.57119e-77	5	Bbs9	CD4-Tn
3.08079e-82	0.914376	0.894	0.772	1.57228e-77	5	Stim1	CD4-Tn
1.23403e-79	0.588262	0.971	0.943	6.29788e-75	5	Clk1	CD4-Tn
4.36075e-79	1.06446	0.787	0.606	2.22551e-74	5	Tbc1d15	CD4-Tn
1.32437e-78	0.751353	0.944	0.884	6.75892e-74	5	Atp11b	CD4-Tn
4.08666e-78	1.51375	0.472	0.227	2.08563e-73	5	Pdk1	CD4-Tn
7.37582e-78	1.92383	0.411	0.185	3.76425e-73	5	Prkag2	CD4-Tn
1.58673e-77	1.55297	0.486	0.245	8.09789e-73	5	Calcrl	CD4-Tn
9.48358e-77	1.18256	0.742	0.549	4.83994e-72	5	Rnf145	CD4-Tn
2.88358e-76	2.00953	0.404	0.181	1.47163e-71	5	Myb	CD4-Tn
1.11912e-74	1.12525	0.725	0.514	5.71145e-70	5	Map3k3	CD4-Tn
1.57668e-73	1.99148	0.266	0.088	8.0466e-69	5	Ass1	CD4-Tn
2.05743e-73	1.51886	0.547	0.303	1.05001e-68	5	Got1	CD4-Tn
5.0255e-73	1.1465	0.67	0.435	2.56476e-68	5	Pias2	CD4-Tn
1.08513e-72	1.63458	0.361	0.147	5.53794e-68	5	Inpp5f	CD4-Tn
1.22336e-72	1.00211	0.629	0.369	6.2434e-68	5	Slc12a7	CD4-Tn
1.91676e-72	0.60533	0.981	0.98	9.7822e-68	5	Maml2	CD4-Tn
2.2255e-72	2.04864	0.253	0.081	1.13578e-67	5	Mast4	CD4-Tn
4.46379e-72	1.64651	0.28	0.095	2.2781e-67	5	Gpr146	CD4-Tn
1.07094e-71	0.86873	0.857	0.705	5.46552e-67	5	Smyd3	CD4-Tn
1.61659e-71	0.653796	0.939	0.923	8.25026e-67	5	Arid1b	CD4-Tn
1.14309e-70	1.76804	0.39	0.174	5.83377e-66	5	Cyth3	CD4-Tn
2.37131e-70	0.820781	0.904	0.796	1.2102e-65	5	Mideas	CD4-Tn
5.5238e-70	1.2869	0.474	0.231	2.81907e-65	5	Gramd4	CD4-Tn
9.10856e-70	1.36757	0.493	0.258	4.64855e-65	5	Ppp1r13b	CD4-Tn
1.32069e-69	0.899522	0.81	0.612	6.74013e-65	5	Diaph2	CD4-Tn
1.42946e-69	0.494851	0.996	0.992	7.29524e-65	5	Skap1	CD4-Tn
1.94015e-69	1.56922	0.481	0.249	9.90156e-65	5	Camsap2	CD4-Tn
3.17903e-69	1.1146	0.817	0.716	1.62242e-64	5	Smc4	CD4-Tn
3.47784e-69	1.03533	0.764	0.558	1.77492e-64	5	Rere	CD4-Tn
6.48433e-69	1.12653	0.638	0.413	3.30928e-64	5	Hbp1	CD4-Tn
1.21399e-68	1.06958	0.728	0.545	6.19562e-64	5	Brwd1	CD4-Tn
1.55941e-68	1.10209	0.822	0.685	7.95843e-64	5	Aff1	CD4-Tn
5.95494e-68	1.06174	0.72	0.503	3.0391e-63	5	Zfp831	CD4-Tn
6.85432e-68	0.686328	0.941	0.89	3.4981e-63	5	Kpna4	CD4-Tn
1.72726e-67	0.791461	0.892	0.792	8.81508e-63	5	Wdr26	CD4-Tn
2.69091e-67	1.39019	0.442	0.21	1.37331e-62	5	Bicdl1	CD4-Tn
1.13344e-66	0.799439	0.89	0.823	5.7845e-62	5	Tcf20	CD4-Tn
2.17608e-66	1.02649	0.788	0.645	1.11056e-61	5	Rnf19a	CD4-Tn
3.30944e-66	1.69016	0.338	0.141	1.68897e-61	5	Map4k3	CD4-Tn
3.76864e-65	1.5264	0.362	0.155	1.92332e-60	5	Tent5c	CD4-Tn
7.67509e-65	1.72853	0.449	0.238	3.91698e-60	5	Heatr5a	CD4-Tn
9.86094e-65	0.753179	0.946	0.917	5.03253e-60	5	Mllt3	CD4-Tn
1.23775e-64	0.760659	0.938	0.899	6.31688e-60	5	Clint1	CD4-Tn
3.24381e-64	1.11057	0.721	0.564	1.65548e-59	5	Hbs1l	CD4-Tn
4.8896e-64	1.25354	0.596	0.376	2.49541e-59	5	2610035D17Rik	CD4-Tn
7.03116e-64	0.597642	0.952	0.909	3.58835e-59	5	Pan3	CD4-Tn
9.00372e-64	1.33349	0.682	0.537	4.59505e-59	5	Kif1b	CD4-Tn
2.19956e-63	1.92071	0.412	0.208	1.12254e-58	5	Ndrg3	CD4-Tn
2.98411e-63	1.18824	0.687	0.484	1.52294e-58	5	Osbpl9	CD4-Tn
3.3609e-63	1.47031	0.38	0.171	1.71524e-58	5	Usp53	CD4-Tn
4.53378e-63	1.11639	0.699	0.512	2.31381e-58	5	Washc4	CD4-Tn
4.89604e-63	1.95803	0.331	0.141	2.49869e-58	5	Cpm	CD4-Tn
7.2535e-63	0.560318	0.946	0.909	3.70182e-58	5	Fus	CD4-Tn
1.4753e-62	0.666467	0.889	0.732	7.52922e-58	5	Gpr132	CD4-Tn
2.45065e-62	0.991068	0.738	0.557	1.25069e-57	5	Stk38	CD4-Tn
2.78498e-62	0.999055	0.741	0.551	1.42132e-57	5	Map3k14	CD4-Tn
2.0326e-61	1.84475	0.346	0.155	1.03734e-56	5	Tbc1d30	CD4-Tn
2.04012e-61	1.13345	0.565	0.327	1.04117e-56	5	Kdm5b	CD4-Tn
2.36249e-61	1.75113	0.32	0.133	1.2057e-56	5	Usp6nl	CD4-Tn
8.80164e-61	0.909645	0.86	0.767	4.49192e-56	5	Heca	CD4-Tn
1.44496e-60	1.36862	0.541	0.329	7.37438e-56	5	Fry	CD4-Tn
1.46082e-60	0.70637	0.884	0.777	7.45527e-56	5	Eif4a2	CD4-Tn
1.9007e-60	0.509604	0.955	0.94	9.7002e-56	5	Huwe1	CD4-Tn
5.94066e-60	0.693982	0.871	0.732	3.03182e-55	5	Chd3	CD4-Tn
1.06651e-59	1.64378	0.359	0.165	5.44295e-55	5	Daam1	CD4-Tn
1.61472e-59	0.876437	0.95	0.941	8.24071e-55	5	Fam107b	CD4-Tn
3.53569e-59	1.06217	0.783	0.666	1.80444e-54	5	Pced1b	CD4-Tn
7.99151e-59	1.25772	0.493	0.271	4.07847e-54	5	Polg2	CD4-Tn
9.21854e-59	1.56262	0.356	0.161	4.70468e-54	5	Pdlim1	CD4-Tn
1.34164e-58	0.490393	0.975	0.961	6.84708e-54	5	Nipbl	CD4-Tn
2.70506e-58	0.795194	0.832	0.723	1.38053e-53	5	Nlk	CD4-Tn
4.53942e-58	0.857215	0.815	0.676	2.31669e-53	5	Akt3	CD4-Tn
7.78153e-58	0.634291	0.845	0.685	3.9713e-53	5	Rasa3	CD4-Tn
2.24359e-57	0.564523	0.934	0.87	1.14502e-52	5	Hnrnph1	CD4-Tn
3.73202e-57	1.18912	0.501	0.287	1.90464e-52	5	Tars2	CD4-Tn
4.08057e-57	1.08	0.52	0.291	2.08252e-52	5	Cxcr4	CD4-Tn
8.97975e-57	0.611587	0.901	0.846	4.58282e-52	5	Hnrnpc	CD4-Tn
9.35177e-57	1.25492	0.495	0.282	4.77268e-52	5	Faah	CD4-Tn
1.36626e-56	1.29553	0.474	0.267	6.97273e-52	5	Tulp4	CD4-Tn
2.13888e-56	0.587378	0.938	0.894	1.09158e-51	5	Kmt2c	CD4-Tn
2.44611e-56	1.44943	0.289	0.114	1.24837e-51	5	Klhdc1	CD4-Tn
6.02084e-56	1.48096	0.458	0.258	3.07273e-51	5	Aven	CD4-Tn
6.85351e-56	0.962532	0.756	0.594	3.49769e-51	5	Sesn3	CD4-Tn
8.83047e-56	1.68852	0.362	0.172	4.50663e-51	5	Frmd6	CD4-Tn
1.07556e-55	0.497312	0.934	0.775	5.4891e-51	5	Pag1	CD4-Tn
1.60987e-55	0.936487	0.773	0.679	8.216e-51	5	Txk	CD4-Tn
2.20181e-55	1.66129	0.252	0.094	1.12369e-50	5	ENSMUSG00000138276	CD4-Tn
2.35622e-55	1.19936	0.667	0.501	1.2025e-50	5	Dnah8	CD4-Tn
4.37296e-55	1.53294	0.282	0.112	2.23174e-50	5	Gm1043	CD4-Tn
4.62157e-55	0.970708	0.704	0.538	2.35862e-50	5	Tmem131	CD4-Tn
5.72089e-55	1.33595	0.581	0.388	2.91966e-50	5	Nxpe3	CD4-Tn
5.98909e-55	0.660705	0.952	0.922	3.05653e-50	5	Hivep2	CD4-Tn
7.75986e-55	0.661746	0.911	0.837	3.96024e-50	5	Smarca2	CD4-Tn
3.1599e-54	1.57899	0.327	0.146	1.61266e-49	5	Ttc27	CD4-Tn
3.56411e-54	1.47529	0.3	0.127	1.81895e-49	5	Prr7	CD4-Tn
3.68404e-54	0.823138	0.848	0.801	1.88015e-49	5	Man1a	CD4-Tn
5.01029e-54	1.02747	0.604	0.408	2.557e-49	5	Gm2245	CD4-Tn
5.57494e-54	0.565369	0.943	0.915	2.84517e-49	5	Fgfr2	CD4-Tn
6.20502e-54	1.82225	0.251	0.096	3.16673e-49	5	Nsmce1	CD4-Tn
8.48197e-54	1.19354	0.494	0.284	4.32877e-49	5	Amd1	CD4-Tn
1.94135e-53	1.45474	0.275	0.109	9.90769e-49	5	Pacsin1	CD4-Tn
3.53151e-53	0.432295	0.977	0.97	1.80231e-48	5	Sf3b1	CD4-Tn
7.58437e-53	1.35835	0.447	0.25	3.87068e-48	5	Ms4a6c	CD4-Tn
8.53315e-53	0.673361	0.92	0.857	4.35489e-48	5	Dip2b	CD4-Tn
9.47874e-53	1.23446	0.585	0.403	4.83748e-48	5	Spred2	CD4-Tn
3.80156e-52	0.816225	0.857	0.783	1.94013e-47	5	Ss18	CD4-Tn
2.06119e-51	0.948194	0.743	0.575	1.05193e-46	5	Camk2d	CD4-Tn
5.05993e-51	1.54561	0.284	0.12	2.58234e-46	5	Fam118a	CD4-Tn
8.77047e-51	1.09738	0.506	0.297	4.47601e-46	5	Cited2	CD4-Tn
1.6157e-50	0.683006	0.867	0.807	8.24573e-46	5	Map4k4	CD4-Tn
8.71932e-50	0.83675	0.818	0.729	4.4499e-45	5	Arhgef3	CD4-Tn
1.76336e-49	0.967948	0.667	0.493	8.99929e-45	5	Nck2	CD4-Tn
4.68197e-49	1.09849	0.538	0.325	2.38944e-44	5	Lats2	CD4-Tn
7.79807e-49	0.685698	0.888	0.83	3.97974e-44	5	Tnrc6c	CD4-Tn
1.00099e-48	1.58247	0.282	0.123	5.10854e-44	5	AI480526	CD4-Tn
1.0943e-48	1.2445	0.576	0.389	5.58475e-44	5	Foxo3	CD4-Tn
1.89348e-48	1.81474	0.258	0.108	9.66335e-44	5	Rhobtb2	CD4-Tn
3.51716e-48	0.356434	0.997	0.994	1.79498e-43	5	Akap13	CD4-Tn
3.84923e-48	0.883543	0.69	0.513	1.96446e-43	5	Ppp1r15a	CD4-Tn
3.9148e-48	1.01897	0.639	0.454	1.99792e-43	5	Exoc6b	CD4-Tn
7.36609e-48	1.70596	0.28	0.122	3.75928e-43	5	Elovl6	CD4-Tn
1.06189e-47	0.745689	0.796	0.673	5.41937e-43	5	Tet3	CD4-Tn
1.55893e-47	1.49023	0.279	0.12	7.956e-43	5	Zc3hav1l	CD4-Tn
2.54769e-47	1.14655	0.535	0.343	1.30022e-42	5	Dop1a	CD4-Tn
2.9136e-47	1.36652	0.295	0.13	1.48695e-42	5	Dph5	CD4-Tn
2.93359e-47	1.0485	0.555	0.364	1.49716e-42	5	Hmg20a	CD4-Tn
3.31766e-47	0.437222	0.968	0.948	1.69317e-42	5	Crebbp	CD4-Tn
3.36839e-47	1.21155	0.397	0.209	1.71906e-42	5	Etv3	CD4-Tn
3.42333e-47	0.519152	0.926	0.876	1.74709e-42	5	Cd28	CD4-Tn
6.00847e-47	1.44851	0.45	0.265	3.06642e-42	5	Tspan13	CD4-Tn
1.41692e-46	1.00407	0.579	0.393	7.23125e-42	5	Prdx6	CD4-Tn
2.46766e-46	1.09233	0.502	0.311	1.25937e-41	5	Stat5a	CD4-Tn
2.49398e-46	0.417292	0.832	0.592	1.2728e-41	5	Itga4	CD4-Tn
2.60742e-46	1.34349	0.328	0.158	1.3307e-41	5	N4bp2	CD4-Tn
3.08055e-46	0.77468	0.731	0.572	1.57216e-41	5	Mia2	CD4-Tn
3.08252e-46	1.22029	0.438	0.246	1.57316e-41	5	Tgfbr1	CD4-Tn
4.04192e-46	1.29698	0.431	0.242	2.06279e-41	5	Magi3	CD4-Tn
4.73941e-46	1.14088	0.518	0.334	2.41876e-41	5	Rcbtb1	CD4-Tn
6.05363e-46	1.06216	0.708	0.542	3.08947e-41	5	Elovl5	CD4-Tn
9.32566e-46	0.829559	0.809	0.717	4.75935e-41	5	Usp3	CD4-Tn
1.31887e-45	0.880348	0.754	0.644	6.73083e-41	5	Smad4	CD4-Tn
1.40106e-45	0.376835	0.994	0.985	7.15031e-41	5	Tnrc6b	CD4-Tn
2.95996e-45	1.26711	0.436	0.253	1.51062e-40	5	Dipk1a	CD4-Tn
3.85143e-45	1.45386	0.315	0.15	1.96558e-40	5	Lrrc1	CD4-Tn
5.01866e-45	0.886062	0.765	0.637	2.56127e-40	5	Ppm1b	CD4-Tn
5.85409e-45	0.818593	0.715	0.544	2.98763e-40	5	Mdn1	CD4-Tn
8.177e-45	0.776344	0.735	0.592	4.17313e-40	5	Smad7	CD4-Tn
1.14976e-44	1.23583	0.397	0.216	5.8678e-40	5	Siah1a	CD4-Tn
1.71966e-44	0.523057	0.915	0.848	8.77626e-40	5	Ash1l	CD4-Tn
1.77308e-44	1.86022	0.292	0.139	9.04893e-40	5	Slc15a2	CD4-Tn
4.30734e-44	0.671277	0.827	0.746	2.19825e-39	5	Wdr33	CD4-Tn
6.90498e-44	0.574193	0.94	0.925	3.52396e-39	5	Tnik	CD4-Tn
8.64773e-44	0.505607	0.938	0.908	4.41337e-39	5	Arid4b	CD4-Tn
2.47983e-43	1.23604	0.403	0.228	1.26558e-38	5	Rbm38	CD4-Tn
2.75275e-43	0.647228	0.935	0.922	1.40487e-38	5	Prkca	CD4-Tn
2.8018e-43	0.986748	0.546	0.364	1.4299e-38	5	Ctse	CD4-Tn
2.90025e-43	1.22378	0.382	0.208	1.48015e-38	5	Mepce	CD4-Tn
3.21477e-43	0.741408	0.837	0.748	1.64066e-38	5	Epc1	CD4-Tn
3.93711e-43	0.587348	0.822	0.714	2.00931e-38	5	Pnrc1	CD4-Tn
3.98975e-43	0.498123	0.98	0.974	2.03617e-38	5	Ikzf1	CD4-Tn
4.71826e-43	1.07152	0.584	0.414	2.40796e-38	5	Rybp	CD4-Tn
4.84276e-43	0.679134	0.877	0.823	2.4715e-38	5	Raly	CD4-Tn
4.96658e-43	1.11913	0.498	0.312	2.53469e-38	5	Kbtbd11	CD4-Tn
5.41758e-43	0.954925	0.63	0.461	2.76486e-38	5	Rcsd1	CD4-Tn
1.49027e-42	0.716357	0.804	0.676	7.60561e-38	5	Rap1gds1	CD4-Tn
1.61163e-42	1.09862	0.456	0.271	8.22496e-38	5	Chka	CD4-Tn
1.82847e-42	0.522344	0.916	0.88	9.33159e-38	5	Tcf12	CD4-Tn
1.95028e-42	0.630244	0.779	0.613	9.95325e-38	5	Sidt1	CD4-Tn
3.2681e-42	0.684695	0.856	0.801	1.66787e-37	5	Ubac2	CD4-Tn
6.13783e-42	0.749279	0.772	0.635	3.13244e-37	5	Fto	CD4-Tn
8.97586e-42	0.989725	0.336	0.166	4.58083e-37	5	1700025G04Rik	CD4-Tn
1.55438e-41	0.572816	0.855	0.782	7.93279e-37	5	Matr3	CD4-Tn
1.85927e-41	0.975424	0.571	0.4	9.48879e-37	5	Fbxo33	CD4-Tn
2.05968e-41	1.23208	0.642	0.545	1.05116e-36	5	Rras2	CD4-Tn
6.59995e-41	1.0949	0.505	0.325	3.36828e-36	5	Smurf1	CD4-Tn
8.14392e-41	0.456809	0.977	0.962	4.15625e-36	5	Pitpnc1	CD4-Tn
1.1305e-40	1.34349	0.319	0.159	5.7695e-36	5	Acss2	CD4-Tn
1.75396e-40	1.51216	0.306	0.149	8.95131e-36	5	Pgap1	CD4-Tn
1.93864e-40	1.30363	0.422	0.254	9.89383e-36	5	Samd8	CD4-Tn
2.96922e-40	0.771532	0.685	0.535	1.51534e-35	5	Zmym2	CD4-Tn
3.8763e-40	0.315298	0.996	0.987	1.97827e-35	5	Rbm39	CD4-Tn
2.11496e-39	0.507455	0.919	0.856	1.07937e-34	5	Ythdc1	CD4-Tn
3.28372e-39	0.624842	0.876	0.828	1.67585e-34	5	Map3k1	CD4-Tn
5.74521e-39	0.923536	0.495	0.315	2.93207e-34	5	Ttc13	CD4-Tn
9.48736e-39	0.36449	0.983	0.978	4.84187e-34	5	Stk17b	CD4-Tn
9.56213e-39	0.682014	0.796	0.694	4.88003e-34	5	Chd6	CD4-Tn
1.1142e-38	0.66613	0.79	0.686	5.68632e-34	5	Saraf	CD4-Tn
1.4514e-38	0.894962	0.763	0.656	7.4072e-34	5	Abtb2	CD4-Tn
1.69666e-38	0.593944	0.889	0.858	8.65892e-34	5	Phf20l1	CD4-Tn
2.27859e-38	1.17316	0.352	0.191	1.16288e-33	5	Rab6b	CD4-Tn
2.36223e-38	0.6777	0.814	0.743	1.20557e-33	5	Marchf7	CD4-Tn
2.50372e-38	0.605673	0.902	0.857	1.27777e-33	5	Zswim6	CD4-Tn
3.18151e-38	0.539139	0.91	0.859	1.62368e-33	5	Abi1	CD4-Tn
3.33775e-38	0.745427	0.752	0.649	1.70342e-33	5	Rev3l	CD4-Tn
3.97093e-38	1.06556	0.536	0.365	2.02656e-33	5	Epb41l2	CD4-Tn
4.03313e-38	0.69517	0.717	0.555	2.05831e-33	5	Zfp36l1	CD4-Tn
5.1155e-38	0.701912	0.801	0.71	2.6107e-33	5	Ppp2r5a	CD4-Tn
5.77367e-38	0.915426	0.628	0.479	2.94659e-33	5	Homer1	CD4-Tn
7.08509e-38	0.767475	0.833	0.783	3.61587e-33	5	Fam169b	CD4-Tn
7.11692e-38	1.5778	0.277	0.134	3.63212e-33	5	Zfp710	CD4-Tn
7.21845e-38	0.692045	0.741	0.615	3.68394e-33	5	Ints6	CD4-Tn
8.5502e-38	0.718862	0.739	0.593	4.3636e-33	5	Clip1	CD4-Tn
8.60682e-38	1.65583	0.297	0.154	4.39249e-33	5	Ntrk3	CD4-Tn
8.80548e-38	0.947632	0.751	0.662	4.49388e-33	5	Nrip1	CD4-Tn
9.46668e-38	0.526791	0.86	0.794	4.83132e-33	5	Chaserr	CD4-Tn
1.03012e-37	1.39188	0.269	0.126	5.25721e-33	5	Abca3	CD4-Tn
1.10426e-37	1.04483	0.498	0.335	5.63558e-33	5	Donson	CD4-Tn
2.44353e-37	1.00974	0.491	0.311	1.24706e-32	5	4930417O13Rik	CD4-Tn
3.75879e-37	0.450738	0.959	0.95	1.9183e-32	5	Ncoa2	CD4-Tn
8.33148e-37	0.538484	0.899	0.846	4.25197e-32	5	Dyrk1a	CD4-Tn
9.21171e-37	1.27522	0.329	0.175	4.7012e-32	5	Washc3	CD4-Tn
1.06792e-36	0.54968	0.846	0.741	5.45013e-32	5	Rbbp6	CD4-Tn
1.24595e-36	0.671025	0.775	0.684	6.3587e-32	5	Epc2	CD4-Tn
1.34795e-36	0.667111	0.714	0.582	6.87925e-32	5	Paip2	CD4-Tn
1.35336e-36	0.890904	0.645	0.487	6.90686e-32	5	Xylt1	CD4-Tn
1.87637e-36	1.1514	0.314	0.161	9.57607e-32	5	ENSMUSG00000142892	CD4-Tn
2.12456e-36	0.855328	0.609	0.445	1.08427e-31	5	Nasp	CD4-Tn
3.38018e-36	0.700502	0.831	0.773	1.72508e-31	5	Tlk1	CD4-Tn
3.58285e-36	1.17074	0.35	0.195	1.82851e-31	5	Ulk1	CD4-Tn
4.06632e-36	1.12212	0.334	0.178	2.07525e-31	5	Ttyh3	CD4-Tn
5.72034e-36	0.93219	0.544	0.376	2.91937e-31	5	Usp36	CD4-Tn
6.47594e-36	0.569157	0.821	0.705	3.305e-31	5	Ube2b	CD4-Tn
1.08637e-35	0.969824	0.558	0.4	5.54429e-31	5	Crtc3	CD4-Tn
4.56155e-35	0.623986	0.863	0.824	2.32799e-30	5	Jmjd1c	CD4-Tn
5.69263e-35	0.661078	0.861	0.837	2.90523e-30	5	Sntb1	CD4-Tn
1.04016e-34	0.696747	0.755	0.62	5.30847e-30	5	Ssbp2	CD4-Tn
1.44082e-34	0.293173	0.999	0.999	7.3532e-30	5	Mbnl1	CD4-Tn
1.75916e-34	1.36848	0.299	0.157	8.97788e-30	5	Tango6	CD4-Tn
2.23267e-34	0.553005	0.863	0.761	1.13944e-29	5	Kdm7a	CD4-Tn
2.24882e-34	0.456319	0.947	0.929	1.14769e-29	5	Arih1	CD4-Tn
2.52027e-34	0.916937	0.685	0.582	1.28622e-29	5	Gpcpd1	CD4-Tn
2.98709e-34	1.23163	0.328	0.181	1.52446e-29	5	Zfp281	CD4-Tn
3.89162e-34	0.938129	0.627	0.497	1.98609e-29	5	Atp11c	CD4-Tn
4.04859e-34	1.00715	0.42	0.259	2.0662e-29	5	Nr1d2	CD4-Tn
4.16203e-34	0.514214	0.88	0.857	2.12409e-29	5	Cul3	CD4-Tn
5.77188e-34	1.19823	0.507	0.362	2.94568e-29	5	Klf7	CD4-Tn
6.13353e-34	0.757009	0.61	0.441	3.13025e-29	5	Bcl2	CD4-Tn
6.64351e-34	0.576448	0.963	0.959	3.39052e-29	5	Itpkb	CD4-Tn
7.5297e-34	0.989403	0.471	0.301	3.84278e-29	5	Sesn1	CD4-Tn
7.93544e-34	0.40753	0.986	0.982	4.04985e-29	5	Zc3hav1	CD4-Tn
8.26538e-34	0.465132	0.957	0.914	4.21824e-29	5	Peli1	CD4-Tn
1.51577e-33	1.04147	0.306	0.157	7.73573e-29	5	Pmepa1	CD4-Tn
1.9024e-33	0.466728	0.986	0.993	9.70892e-29	5	Cblb	CD4-Tn
3.09138e-33	0.876258	0.655	0.524	1.57769e-28	5	Tbl1x	CD4-Tn
3.15983e-33	1.1648	0.279	0.141	1.61262e-28	5	Plekhg2	CD4-Tn
3.55651e-33	1.0453	0.463	0.306	1.81506e-28	5	Tanc1	CD4-Tn
4.13498e-33	0.619969	0.716	0.601	2.11029e-28	5	Srpk1	CD4-Tn
4.6563e-33	0.584501	0.849	0.785	2.37635e-28	5	Ppp1cb	CD4-Tn
4.75504e-33	0.698058	0.736	0.629	2.42673e-28	5	Ncoa3	CD4-Tn
5.75911e-33	0.857184	0.587	0.44	2.93916e-28	5	Ikbke	CD4-Tn
8.16564e-33	1.1029	0.413	0.256	4.16733e-28	5	Hlcs	CD4-Tn
9.61915e-33	0.84781	0.535	0.372	4.90913e-28	5	Pnpla7	CD4-Tn
1.46106e-32	0.832514	0.512	0.343	7.4565e-28	5	1600020E01Rik	CD4-Tn
1.99128e-32	0.789026	0.574	0.411	1.01625e-27	5	Coq10b	CD4-Tn
3.611e-32	1.36816	0.359	0.215	1.84288e-27	5	Erc1	CD4-Tn
4.59933e-32	0.896773	0.546	0.389	2.34727e-27	5	Oxct1	CD4-Tn
6.75422e-32	1.24031	0.414	0.269	3.44702e-27	5	Morf4l2	CD4-Tn
7.41495e-32	0.937316	0.407	0.252	3.78422e-27	5	Gm38171	CD4-Tn
9.12537e-32	0.570452	0.934	0.88	4.65713e-27	5	Aebp2	CD4-Tn
1.27758e-31	0.822451	0.458	0.293	6.52015e-27	5	Tespa1	CD4-Tn
2.00937e-31	0.711404	0.601	0.457	1.02548e-26	5	Limd2	CD4-Tn
2.4433e-31	0.547647	0.819	0.741	1.24694e-26	5	Pde4b	CD4-Tn
3.23292e-31	1.27267	0.262	0.132	1.64992e-26	5	Pja1	CD4-Tn
3.39568e-31	0.486705	0.862	0.773	1.73298e-26	5	Sf1	CD4-Tn
5.49533e-31	0.785002	0.584	0.424	2.80454e-26	5	Fgf13	CD4-Tn
5.88033e-31	0.463702	0.877	0.797	3.00103e-26	5	Srgn	CD4-Tn
7.53773e-31	0.348664	0.976	0.968	3.84688e-26	5	Smchd1	CD4-Tn
8.24566e-31	1.36192	0.284	0.151	4.20817e-26	5	Fhit	CD4-Tn
2.10512e-30	0.981406	0.341	0.194	1.07435e-25	5	Plcb2	CD4-Tn
3.65839e-30	0.697721	0.716	0.616	1.86706e-25	5	Mgat5	CD4-Tn
4.23428e-30	0.549747	0.834	0.773	2.16096e-25	5	Prdm2	CD4-Tn
4.69654e-30	0.440905	0.955	0.944	2.39688e-25	5	Cyfip2	CD4-Tn
5.22705e-30	0.704388	0.6	0.447	2.66763e-25	5	Zfp280d	CD4-Tn
8.38381e-30	0.946146	0.466	0.318	4.27868e-25	5	Rnf2	CD4-Tn
1.24527e-29	0.669605	0.683	0.559	6.35523e-25	5	Nxf1	CD4-Tn
1.46765e-29	0.729177	0.625	0.482	7.49015e-25	5	Smurf2	CD4-Tn
1.53594e-29	0.818272	0.576	0.431	7.83868e-25	5	Ttc3	CD4-Tn
2.41201e-29	0.639472	0.712	0.596	1.23097e-24	5	Ube2d2a	CD4-Tn
2.55896e-29	0.7969	0.721	0.622	1.30597e-24	5	Map3k5	CD4-Tn
2.96211e-29	0.477281	0.933	0.905	1.51171e-24	5	Cnot6l	CD4-Tn
3.24014e-29	1.20792	0.433	0.297	1.6536e-24	5	Msra	CD4-Tn
3.39154e-29	0.551613	0.944	0.928	1.73087e-24	5	Epb41	CD4-Tn
9.83346e-29	1.12979	0.279	0.149	5.01851e-24	5	Snhg1	CD4-Tn
1.0838e-28	0.548623	0.891	0.88	5.53119e-24	5	Tpp2	CD4-Tn
2.08024e-28	1.10192	0.459	0.322	1.06165e-23	5	Eefsec	CD4-Tn
2.68805e-28	0.946455	0.363	0.219	1.37185e-23	5	Card6	CD4-Tn
2.86755e-28	1.18794	0.274	0.148	1.46346e-23	5	Gt(ROSA)26Sor	CD4-Tn
2.96945e-28	1.14365	0.333	0.195	1.51546e-23	5	ENSMUSG00000136785	CD4-Tn
3.14384e-28	0.964786	0.431	0.287	1.60446e-23	5	Dedd2	CD4-Tn
3.2923e-28	0.641567	0.543	0.379	1.68023e-23	5	ENSMUSG00000128729	CD4-Tn
3.42588e-28	0.754768	0.478	0.324	1.7484e-23	5	Rps29	CD4-Tn
3.81562e-28	0.866105	0.663	0.557	1.9473e-23	5	Ankrd13c	CD4-Tn
4.46096e-28	0.602222	0.749	0.622	2.27665e-23	5	Skil	CD4-Tn
6.62923e-28	0.780713	0.655	0.535	3.38323e-23	5	Cdk19	CD4-Tn
7.08527e-28	0.890391	0.495	0.347	3.61597e-23	5	Phtf2	CD4-Tn
7.32931e-28	1.17187	0.294	0.164	3.74051e-23	5	Man2a2	CD4-Tn
7.66438e-28	1.11372	0.363	0.225	3.91152e-23	5	Mapk8	CD4-Tn
8.97362e-28	0.923294	0.352	0.21	4.57969e-23	5	Zscan26	CD4-Tn
1.03509e-27	1.00997	0.352	0.215	5.28259e-23	5	Ddb2	CD4-Tn
1.10914e-27	0.968595	0.361	0.217	5.66049e-23	5	Usp33	CD4-Tn
1.41616e-27	0.908712	0.381	0.237	7.22735e-23	5	Ubald1	CD4-Tn
1.74874e-27	0.428202	0.946	0.954	8.9247e-23	5	Ppm1h	CD4-Tn
1.90449e-27	0.341529	0.942	0.935	9.71959e-23	5	Stag1	CD4-Tn
2.56059e-27	0.597134	0.758	0.652	1.3068e-22	5	Zfp644	CD4-Tn
2.70504e-27	1.26906	0.253	0.133	1.38052e-22	5	Psen2	CD4-Tn
3.50089e-27	0.731106	0.707	0.602	1.78668e-22	5	Sp4	CD4-Tn
3.93963e-27	0.65727	0.718	0.617	2.01059e-22	5	Ccny	CD4-Tn
4.50714e-27	1.77242	0.288	0.167	2.30022e-22	5	Ipmk	CD4-Tn
4.61311e-27	0.888389	0.544	0.421	2.3543e-22	5	Sec11a	CD4-Tn
4.64125e-27	0.623076	0.786	0.695	2.36866e-22	5	Svil	CD4-Tn
5.39511e-27	0.904999	0.5	0.358	2.75339e-22	5	Polr3b	CD4-Tn
6.90945e-27	0.916241	0.485	0.345	3.52624e-22	5	Rreb1	CD4-Tn
7.22394e-27	0.728762	0.497	0.35	3.68674e-22	5	Rpl12	CD4-Tn
8.00706e-27	0.318436	0.701	0.546	4.08641e-22	5	Gm41331	CD4-Tn
1.77677e-26	0.940102	0.559	0.442	9.06774e-22	5	Pnpla8	CD4-Tn
2.52447e-26	0.710829	0.473	0.321	1.28837e-21	5	Akap8l	CD4-Tn
2.84327e-26	1.16048	0.321	0.191	1.45106e-21	5	Slc39a11	CD4-Tn
2.8929e-26	0.406814	0.824	0.707	1.47639e-21	5	Tox	CD4-Tn
3.00644e-26	1.03903	0.297	0.168	1.53434e-21	5	Tfb2m	CD4-Tn
3.37369e-26	0.507695	0.839	0.814	1.72176e-21	5	Phf21a	CD4-Tn
5.28315e-26	0.718418	0.699	0.622	2.69626e-21	5	Xpo6	CD4-Tn
1.02157e-25	1.17789	0.261	0.142	5.21356e-21	5	Tmem154	CD4-Tn
1.17873e-25	0.415558	0.886	0.848	6.01567e-21	5	Pum2	CD4-Tn
1.32705e-25	0.979553	0.438	0.305	6.77258e-21	5	St3gal1	CD4-Tn
1.35644e-25	0.380203	0.9	0.859	6.92261e-21	5	Tax1bp1	CD4-Tn
1.66683e-25	0.609604	0.747	0.671	8.50669e-21	5	Atp9b	CD4-Tn
1.94943e-25	0.428787	0.81	0.718	9.9489e-21	5	Cnbp	CD4-Tn
2.31312e-25	0.467499	0.852	0.797	1.1805e-20	5	Bclaf1	CD4-Tn
2.84541e-25	1.15976	0.353	0.226	1.45216e-20	5	Kremen1	CD4-Tn
3.37038e-25	1.03281	0.317	0.19	1.72007e-20	5	ENSMUSG00000123120	CD4-Tn
3.51315e-25	0.633017	0.584	0.439	1.79294e-20	5	Nop58	CD4-Tn
4.87029e-25	0.454599	0.804	0.714	2.48555e-20	5	Srsf7	CD4-Tn
5.15367e-25	0.769843	0.651	0.561	2.63018e-20	5	Rfx3	CD4-Tn
5.24864e-25	0.56011	0.744	0.666	2.67864e-20	5	Elk4	CD4-Tn
5.66561e-25	0.524097	0.83	0.788	2.89145e-20	5	Klf13	CD4-Tn
9.88289e-25	0.428125	0.91	0.845	5.04373e-20	5	Ago2	CD4-Tn
1.02066e-24	0.533097	0.8	0.746	5.20894e-20	5	Cnot2	CD4-Tn
1.71238e-24	1.22495	0.375	0.252	8.73913e-20	5	Aig1	CD4-Tn
3.33526e-24	1.0487	0.429	0.3	1.70215e-19	5	Rps6ka5	CD4-Tn
4.0637e-24	0.612144	0.716	0.631	2.07391e-19	5	Sec63	CD4-Tn
4.12717e-24	0.568738	0.772	0.681	2.1063e-19	5	P2ry10	CD4-Tn
4.43374e-24	1.00964	0.355	0.227	2.26276e-19	5	Prmt3	CD4-Tn
5.89772e-24	0.332603	0.985	0.976	3.0099e-19	5	Fryl	CD4-Tn
5.93955e-24	0.367567	0.918	0.894	3.03125e-19	5	Bptf	CD4-Tn
6.91274e-24	0.98847	0.336	0.209	3.52792e-19	5	Nsun4	CD4-Tn
7.7256e-24	0.664184	0.64	0.534	3.94276e-19	5	Fbrsl1	CD4-Tn
8.31056e-24	0.61177	0.718	0.638	4.24129e-19	5	Tes	CD4-Tn
8.36896e-24	0.49251	0.839	0.794	4.2711e-19	5	Dennd1a	CD4-Tn
1.43989e-23	0.424273	0.904	0.871	7.34849e-19	5	Arid1a	CD4-Tn
1.59491e-23	0.697852	0.613	0.486	8.13962e-19	5	Vps13c	CD4-Tn
1.61873e-23	0.775936	0.548	0.43	8.26121e-19	5	Ctps2	CD4-Tn
1.61942e-23	0.45492	0.803	0.73	8.26472e-19	5	Eif5	CD4-Tn
1.67446e-23	0.461303	0.835	0.773	8.54561e-19	5	Ddx3x	CD4-Tn
1.70632e-23	0.545362	0.736	0.644	8.70821e-19	5	Kmt5b	CD4-Tn
1.86635e-23	0.402448	0.956	0.962	9.52493e-19	5	Ablim1	CD4-Tn
1.97864e-23	0.877808	0.384	0.251	1.0098e-18	5	Vrk1	CD4-Tn
2.0784e-23	0.647438	0.639	0.542	1.06071e-18	5	Ptbp1	CD4-Tn
3.43105e-23	0.543562	0.871	0.848	1.75104e-18	5	Atp2b1	CD4-Tn
3.60201e-23	0.61551	0.683	0.581	1.83829e-18	5	Rmnd5a	CD4-Tn
3.84515e-23	1.04746	0.319	0.197	1.96237e-18	5	Rev1	CD4-Tn
4.15982e-23	0.641111	0.654	0.552	2.12296e-18	5	Zzz3	CD4-Tn
4.44317e-23	0.419588	0.838	0.735	2.26757e-18	5	Junb	CD4-Tn
4.81358e-23	0.540177	0.75	0.661	2.45661e-18	5	Atp8a1	CD4-Tn
5.98975e-23	0.718811	0.463	0.325	3.05687e-18	5	Tagap	CD4-Tn
6.83272e-23	0.880906	0.377	0.248	3.48708e-18	5	Las1l	CD4-Tn
8.45034e-23	0.555873	0.68	0.58	4.31263e-18	5	Kdm3a	CD4-Tn
8.61062e-23	0.412771	0.946	0.921	4.39443e-18	5	Gls	CD4-Tn
8.64686e-23	0.559064	0.696	0.609	4.41292e-18	5	Cdkn1b	CD4-Tn
9.28919e-23	0.498652	0.808	0.752	4.74074e-18	5	Gimap6	CD4-Tn
1.13297e-22	0.865062	0.424	0.294	5.78212e-18	5	Simc1	CD4-Tn
1.13905e-22	0.748112	0.423	0.288	5.81315e-18	5	Dnajb9	CD4-Tn
1.83848e-22	0.823893	0.535	0.418	9.38267e-18	5	AW554918	CD4-Tn
1.9639e-22	0.530742	0.805	0.763	1.00228e-17	5	Rps6ka3	CD4-Tn
2.22473e-22	0.399682	0.891	0.864	1.13539e-17	5	Ppp2r5c	CD4-Tn
2.32829e-22	1.01202	0.277	0.161	1.18825e-17	5	Tob1	CD4-Tn
2.86404e-22	0.554484	0.704	0.605	1.46166e-17	5	Ctnnb1	CD4-Tn
2.8988e-22	0.50597	0.788	0.745	1.4794e-17	5	Usp24	CD4-Tn
3.1757e-22	1.14251	0.253	0.143	1.62072e-17	5	Ets2	CD4-Tn
3.68873e-22	0.69876	0.566	0.442	1.88254e-17	5	Pou2f1	CD4-Tn
3.71182e-22	0.570171	0.663	0.569	1.89433e-17	5	Ikbkb	CD4-Tn
4.13343e-22	0.750524	0.512	0.39	2.10949e-17	5	Lrp6	CD4-Tn
4.81022e-22	0.775593	0.668	0.6	2.4549e-17	5	Reps1	CD4-Tn
5.06481e-22	1.09219	0.308	0.193	2.58483e-17	5	Smad5	CD4-Tn
5.31154e-22	1.03879	0.314	0.196	2.71075e-17	5	Cbx7	CD4-Tn
5.62638e-22	1.03162	0.339	0.215	2.87142e-17	5	Tom1l2	CD4-Tn
6.41256e-22	0.515551	0.825	0.767	3.27265e-17	5	Mrtfa	CD4-Tn
7.73468e-22	0.65624	0.542	0.413	3.94739e-17	5	Prkd2	CD4-Tn
7.92779e-22	0.787633	0.403	0.272	4.04595e-17	5	Gnl3	CD4-Tn
8.23936e-22	0.953248	0.389	0.261	4.20496e-17	5	Pgm2l1	CD4-Tn
8.55769e-22	0.615381	0.582	0.445	4.36742e-17	5	Mat2a	CD4-Tn
1.34721e-21	0.639118	0.624	0.516	6.87548e-17	5	Ppp1r10	CD4-Tn
1.36762e-21	1.10978	0.291	0.177	6.97965e-17	5	L1cam	CD4-Tn
1.51885e-21	0.377495	0.85	0.808	7.75147e-17	5	Dnm2	CD4-Tn
1.59431e-21	0.457783	0.891	0.885	8.13655e-17	5	Arap2	CD4-Tn
1.72847e-21	0.488231	0.791	0.749	8.82126e-17	5	Cdk12	CD4-Tn
1.83802e-21	0.607051	0.7	0.63	9.38033e-17	5	Dmxl1	CD4-Tn
1.87386e-21	0.752869	0.434	0.303	9.56324e-17	5	Zfp326	CD4-Tn
2.17525e-21	0.880251	0.43	0.303	1.11014e-16	5	Gprasp1	CD4-Tn
2.47338e-21	0.55622	0.713	0.627	1.26229e-16	5	Ddx3y	CD4-Tn
2.56633e-21	0.697564	0.489	0.364	1.30973e-16	5	Slc25a36	CD4-Tn
2.92175e-21	0.53337	0.714	0.63	1.49112e-16	5	Gigyf2	CD4-Tn
3.0165e-21	1.13312	0.272	0.162	1.53947e-16	5	Lrrc8a	CD4-Tn
3.20663e-21	0.701181	0.508	0.377	1.6365e-16	5	Mylip	CD4-Tn
3.53975e-21	0.43495	0.786	0.711	1.80651e-16	5	Tecpr1	CD4-Tn
3.73266e-21	0.685376	0.486	0.358	1.90496e-16	5	Hspa9	CD4-Tn
3.79279e-21	0.913069	0.434	0.316	1.93565e-16	5	Focad	CD4-Tn
4.74974e-21	0.957731	0.463	0.347	2.42403e-16	5	Tmcc1	CD4-Tn
4.88504e-21	0.395763	0.794	0.696	2.49308e-16	5	Srsf3	CD4-Tn
5.67078e-21	0.397158	0.836	0.787	2.89408e-16	5	Rsrc2	CD4-Tn
7.1775e-21	0.738336	0.539	0.421	3.66304e-16	5	Mrps6	CD4-Tn
7.57977e-21	1.01623	0.366	0.248	3.86834e-16	5	Poc1b	CD4-Tn
8.1693e-21	0.9	0.433	0.316	4.1692e-16	5	Rsu1	CD4-Tn
9.64612e-21	0.681384	0.638	0.561	4.9229e-16	5	Lemd3	CD4-Tn
1.01876e-20	0.644838	0.721	0.635	5.19925e-16	5	Ubash3a	CD4-Tn
1.18244e-20	0.703197	0.439	0.311	6.03461e-16	5	Fos	CD4-Tn
1.44471e-20	0.577755	0.712	0.627	7.37306e-16	5	Hdac4	CD4-Tn
1.45796e-20	0.96684	0.286	0.174	7.44069e-16	5	Bcl6	CD4-Tn
1.54506e-20	0.358883	0.899	0.863	7.88523e-16	5	Ppp6r3	CD4-Tn
2.16563e-20	0.521774	0.749	0.669	1.10523e-15	5	N4bp2l2	CD4-Tn
3.14225e-20	0.401367	0.825	0.78	1.60365e-15	5	Rb1cc1	CD4-Tn
3.30881e-20	0.360425	0.864	0.82	1.68865e-15	5	Tra2b	CD4-Tn
3.45196e-20	0.782266	0.361	0.238	1.76171e-15	5	Abcc5	CD4-Tn
4.2706e-20	1.11697	0.257	0.154	2.1795e-15	5	Lncppara	CD4-Tn
5.51064e-20	0.895669	0.363	0.246	2.81236e-15	5	Ints6l	CD4-Tn
6.60308e-20	0.419235	0.801	0.729	3.36988e-15	5	Numa1	CD4-Tn
7.60241e-20	0.475744	0.83	0.796	3.87989e-15	5	Rictor	CD4-Tn
7.79265e-20	0.790773	0.435	0.314	3.97698e-15	5	Gm49797	CD4-Tn
8.56401e-20	0.569111	0.726	0.676	4.37064e-15	5	Arid2	CD4-Tn
9.19151e-20	0.339422	0.945	0.941	4.69089e-15	5	Dock11	CD4-Tn
1.09823e-19	0.434345	0.813	0.776	5.6048e-15	5	Fam193a	CD4-Tn
1.10658e-19	1.01531	0.272	0.166	5.64743e-15	5	Mettl9	CD4-Tn
1.1202e-19	0.831999	0.44	0.323	5.71696e-15	5	Ankrd28	CD4-Tn
1.13829e-19	0.325674	0.888	0.878	5.80925e-15	5	Arhgef1	CD4-Tn
1.19935e-19	0.603669	0.683	0.629	6.12089e-15	5	Chchd3	CD4-Tn
1.55365e-19	0.626237	0.584	0.474	7.92906e-15	5	Mad1l1	CD4-Tn
1.80331e-19	0.459763	0.803	0.749	9.2032e-15	5	Rbm33	CD4-Tn
1.90068e-19	0.298028	0.946	0.948	9.70014e-15	5	Usp34	CD4-Tn
2.01453e-19	0.340616	0.914	0.891	1.02812e-14	5	Stag2	CD4-Tn
2.04861e-19	0.412174	0.818	0.749	1.04551e-14	5	Pds5a	CD4-Tn
2.11415e-19	0.552564	0.601	0.503	1.07896e-14	5	Rpl8	CD4-Tn
2.26641e-19	0.857958	0.454	0.342	1.15666e-14	5	Dcaf6	CD4-Tn
2.29618e-19	0.553169	0.651	0.554	1.17185e-14	5	Dym	CD4-Tn
2.75442e-19	0.577751	0.567	0.456	1.40572e-14	5	Nop56	CD4-Tn
3.09128e-19	0.687167	0.498	0.383	1.57764e-14	5	H3f3a	CD4-Tn
3.28854e-19	0.624448	0.625	0.537	1.6783e-14	5	Elavl1	CD4-Tn
3.78629e-19	0.263437	0.954	0.942	1.93233e-14	5	Smg1	CD4-Tn
3.8229e-19	0.806298	0.472	0.357	1.95102e-14	5	Cep97	CD4-Tn
4.3498e-19	0.392428	0.686	0.571	2.21992e-14	5	Evl	CD4-Tn
4.61163e-19	0.497465	0.737	0.666	2.35355e-14	5	Rb1	CD4-Tn
5.93235e-19	0.676396	0.62	0.528	3.02757e-14	5	Pcgf5	CD4-Tn
7.02228e-19	1.00512	0.289	0.182	3.58382e-14	5	Tmem63a	CD4-Tn
7.97654e-19	0.621731	0.57	0.462	4.07083e-14	5	Psip1	CD4-Tn
1.00606e-18	0.481951	0.81	0.823	5.13443e-14	5	Ipcef1	CD4-Tn
1.26891e-18	0.366174	0.919	0.925	6.47588e-14	5	Arb2a	CD4-Tn
1.39311e-18	0.374176	0.893	0.86	7.10973e-14	5	Ep400	CD4-Tn
1.56531e-18	0.593372	0.491	0.37	7.98857e-14	5	Rps19	CD4-Tn
1.73631e-18	0.42706	0.858	0.82	8.86128e-14	5	Ankrd12	CD4-Tn
2.11522e-18	0.872937	0.359	0.242	1.0795e-13	5	Eml5	CD4-Tn
2.54982e-18	0.685262	0.421	0.305	1.3013e-13	5	Hexim1	CD4-Tn
2.66066e-18	0.585981	0.605	0.5	1.35787e-13	5	Rasa2	CD4-Tn
2.77068e-18	0.469295	0.834	0.809	1.41402e-13	5	Tbc1d1	CD4-Tn
5.3012e-18	0.504907	0.873	0.849	2.70547e-13	5	Ube2h	CD4-Tn
6.11606e-18	0.625632	0.637	0.563	3.12133e-13	5	Zmynd8	CD4-Tn
6.12542e-18	0.491608	0.693	0.618	3.12611e-13	5	Rprd2	CD4-Tn
7.74928e-18	0.913642	0.388	0.283	3.95485e-13	5	Micu1	CD4-Tn
8.62651e-18	0.798272	0.316	0.207	4.40254e-13	5	Ctdsp2	CD4-Tn
9.18392e-18	0.568786	0.631	0.535	4.68701e-13	5	Mapk14	CD4-Tn
9.61145e-18	1.11658	0.371	0.269	4.9052e-13	5	Por	CD4-Tn
9.62191e-18	0.704056	0.439	0.328	4.91054e-13	5	Unc45a	CD4-Tn
9.79095e-18	0.760215	0.378	0.268	4.99681e-13	5	Zfp869	CD4-Tn
1.32416e-17	0.510935	0.715	0.656	6.75785e-13	5	Hectd4	CD4-Tn
1.62722e-17	0.756982	0.478	0.375	8.30453e-13	5	Pcca	CD4-Tn
1.95628e-17	0.73154	0.388	0.275	9.98387e-13	5	Rcc2	CD4-Tn
2.34172e-17	0.549335	0.649	0.566	1.1951e-12	5	Rab3gap1	CD4-Tn
2.50304e-17	0.561514	0.6	0.498	1.27742e-12	5	Nap1l4	CD4-Tn
2.71667e-17	0.823433	0.297	0.193	1.38645e-12	5	Slc25a25	CD4-Tn
2.75875e-17	0.815841	0.451	0.344	1.40793e-12	5	Strbp	CD4-Tn
3.08641e-17	0.251397	0.961	0.934	1.57515e-12	5	Son	CD4-Tn
3.1724e-17	0.778388	0.374	0.261	1.61904e-12	5	Fam117a	CD4-Tn
3.1899e-17	0.623468	0.667	0.588	1.62796e-12	5	Elf2	CD4-Tn
3.30289e-17	0.39139	0.79	0.751	1.68563e-12	5	Setx	CD4-Tn
3.67592e-17	0.999985	0.27	0.171	1.876e-12	5	Utp20	CD4-Tn
3.74664e-17	0.873832	0.288	0.186	1.9121e-12	5	Pank4	CD4-Tn
3.8232e-17	0.679248	0.529	0.431	1.95117e-12	5	Arnt	CD4-Tn
4.06927e-17	0.624491	0.491	0.386	2.07675e-12	5	Skp1	CD4-Tn
4.12042e-17	0.491561	0.733	0.64	2.10286e-12	5	Parp8	CD4-Tn
5.02584e-17	0.602909	0.683	0.642	2.56494e-12	5	Clasp2	CD4-Tn
5.59529e-17	0.708901	0.438	0.329	2.85556e-12	5	Dyrk2	CD4-Tn
5.60479e-17	0.481374	0.758	0.72	2.86041e-12	5	Traf3ip3	CD4-Tn
6.43212e-17	1.01638	0.321	0.219	3.28263e-12	5	Cox10	CD4-Tn
6.60215e-17	0.965709	0.278	0.181	3.36941e-12	5	Polg	CD4-Tn
8.66363e-17	0.451881	0.713	0.605	4.42149e-12	5	Birc3	CD4-Tn
9.24368e-17	0.579105	0.797	0.755	4.71751e-12	5	Cdk11b	CD4-Tn
1.01917e-16	0.356468	0.834	0.775	5.20136e-12	5	Dhx15	CD4-Tn
1.16102e-16	0.49507	0.732	0.673	5.92525e-12	5	Asxl1	CD4-Tn
1.24335e-16	0.793352	0.313	0.204	6.34543e-12	5	Arrb1	CD4-Tn
1.68721e-16	0.68547	0.526	0.429	8.6107e-12	5	Slc30a7	CD4-Tn
1.78905e-16	0.836703	0.399	0.298	9.1304e-12	5	Myo9a	CD4-Tn
2.1655e-16	0.542038	0.524	0.415	1.10516e-11	5	Klhl24	CD4-Tn
2.56717e-16	0.41157	0.811	0.776	1.31016e-11	5	Tra2a	CD4-Tn
2.69959e-16	0.387755	0.853	0.839	1.37773e-11	5	Rab2a	CD4-Tn
2.90239e-16	0.363148	0.776	0.714	1.48124e-11	5	Slc25a3	CD4-Tn
2.91057e-16	1.04405	0.316	0.218	1.48541e-11	5	Arhgef10	CD4-Tn
3.28514e-16	0.699747	0.461	0.358	1.67657e-11	5	Atxn2	CD4-Tn
3.3076e-16	0.584655	0.554	0.447	1.68804e-11	5	Kat6b	CD4-Tn
3.80041e-16	0.711077	0.555	0.466	1.93954e-11	5	Zranb1	CD4-Tn
4.63836e-16	0.861284	0.333	0.229	2.36719e-11	5	Rnf103	CD4-Tn
4.82367e-16	0.690211	0.36	0.253	2.46176e-11	5	Rps16	CD4-Tn
5.23149e-16	0.471535	0.649	0.552	2.66989e-11	5	Eif4a1	CD4-Tn
5.23654e-16	0.454117	0.848	0.838	2.67247e-11	5	Btbd9	CD4-Tn
5.35144e-16	0.805623	0.3	0.2	2.73111e-11	5	Cenpa	CD4-Tn
5.42872e-16	1.06789	0.324	0.223	2.77055e-11	5	Immp2l	CD4-Tn
5.7736e-16	0.777323	0.327	0.224	2.94655e-11	5	Tdp2	CD4-Tn
6.11471e-16	0.350333	0.848	0.814	3.12064e-11	5	Ccnl1	CD4-Tn
6.16923e-16	0.632129	0.453	0.345	3.14846e-11	5	Ints13	CD4-Tn
9.25611e-16	0.528932	0.604	0.52	4.72386e-11	5	Stau1	CD4-Tn
1.39452e-15	0.375339	0.859	0.807	7.11695e-11	5	Nup98	CD4-Tn
1.54653e-15	0.589182	0.506	0.41	7.89271e-11	5	Ube4a	CD4-Tn
1.77697e-15	0.422436	0.807	0.778	9.06878e-11	5	Wasf2	CD4-Tn
1.95106e-15	0.507062	0.736	0.693	9.95725e-11	5	Cdkal1	CD4-Tn
2.06626e-15	0.410357	0.868	0.833	1.05452e-10	5	Pak2	CD4-Tn
2.09568e-15	0.550468	0.535	0.422	1.06953e-10	5	Itgb7	CD4-Tn
2.0984e-15	0.396048	0.709	0.633	1.07092e-10	5	Grk6	CD4-Tn
2.70543e-15	0.277105	0.928	0.911	1.38072e-10	5	Ddx6	CD4-Tn
3.02152e-15	0.520214	0.714	0.671	1.54203e-10	5	Mbd5	CD4-Tn
3.22649e-15	0.833663	0.317	0.216	1.64664e-10	5	Pou6f1	CD4-Tn
3.32303e-15	0.440389	0.612	0.526	1.69591e-10	5	Rps24	CD4-Tn
3.83254e-15	0.359372	0.798	0.757	1.95594e-10	5	Phf3	CD4-Tn
5.02444e-15	0.359291	0.817	0.774	2.56422e-10	5	Scaf8	CD4-Tn
6.93989e-15	0.720434	0.418	0.324	3.54177e-10	5	Crebzf	CD4-Tn
9.34701e-15	0.441262	0.718	0.663	4.77025e-10	5	Rftn1	CD4-Tn
1.00082e-14	0.582106	0.522	0.426	5.10766e-10	5	Tmem71	CD4-Tn
1.3025e-14	0.437197	0.8	0.736	6.64733e-10	5	Polr2a	CD4-Tn
1.44897e-14	0.435258	0.741	0.71	7.39484e-10	5	Pias1	CD4-Tn
1.88376e-14	0.460379	0.776	0.768	9.61376e-10	5	Vti1a	CD4-Tn
1.90082e-14	0.275409	0.923	0.919	9.70085e-10	5	Brd4	CD4-Tn
2.09029e-14	0.725759	0.48	0.396	1.06678e-09	5	Xrcc4	CD4-Tn
2.09862e-14	0.401794	0.785	0.741	1.07103e-09	5	Uvrag	CD4-Tn
2.13726e-14	0.830058	0.381	0.286	1.09075e-09	5	Cpeb2	CD4-Tn
2.2396e-14	0.918272	0.298	0.208	1.14298e-09	5	2700049A03Rik	CD4-Tn
2.4708e-14	0.622523	0.447	0.347	1.26097e-09	5	Zmym5	CD4-Tn
2.475e-14	0.367801	0.807	0.781	1.26312e-09	5	Rbm6	CD4-Tn
2.92009e-14	0.544901	0.654	0.589	1.49027e-09	5	Sumo1	CD4-Tn
3.10945e-14	0.643332	0.364	0.262	1.58691e-09	5	Frmd8	CD4-Tn
3.13372e-14	0.54902	0.611	0.542	1.59929e-09	5	Gm21992	CD4-Tn
3.69351e-14	0.446359	0.776	0.725	1.88498e-09	5	Arhgap25	CD4-Tn
4.00603e-14	0.760517	0.382	0.285	2.04448e-09	5	Dbf4	CD4-Tn
4.46549e-14	0.394162	0.825	0.789	2.27896e-09	5	4930523C07Rik	CD4-Tn
4.69393e-14	0.671846	0.563	0.501	2.39555e-09	5	Dtnb	CD4-Tn
4.83878e-14	0.518501	0.66	0.602	2.46947e-09	5	Usp32	CD4-Tn
5.35329e-14	0.894393	0.31	0.219	2.73205e-09	5	Adgrl1	CD4-Tn
5.46545e-14	0.276015	0.924	0.918	2.78929e-09	5	Itsn2	CD4-Tn
5.6273e-14	0.478463	0.57	0.457	2.87189e-09	5	Dusp1	CD4-Tn
5.82103e-14	0.457637	0.703	0.623	2.97076e-09	5	Avl9	CD4-Tn
6.5456e-14	0.889875	0.305	0.213	3.34055e-09	5	Nars2	CD4-Tn
6.79319e-14	0.302825	0.854	0.795	3.4669e-09	5	Srcap	CD4-Tn
6.90366e-14	0.699803	0.484	0.394	3.52328e-09	5	Srebf2	CD4-Tn
7.30589e-14	0.362149	0.786	0.755	3.72856e-09	5	Strn3	CD4-Tn
8.73032e-14	0.579109	0.481	0.391	4.45552e-09	5	Zfp592	CD4-Tn
9.10381e-14	0.503681	0.54	0.445	4.64613e-09	5	Trp53	CD4-Tn
9.66022e-14	0.851429	0.339	0.249	4.93009e-09	5	Hibadh	CD4-Tn
1.09408e-13	0.882149	0.356	0.262	5.58361e-09	5	Hipk2	CD4-Tn
1.14129e-13	0.491768	0.686	0.647	5.82455e-09	5	Cyria	CD4-Tn
1.24884e-13	0.902891	0.277	0.186	6.37348e-09	5	Ppargc1b	CD4-Tn
1.4432e-13	0.531628	0.506	0.411	7.36535e-09	5	Bnip3l	CD4-Tn
1.49054e-13	0.338552	0.777	0.708	7.60698e-09	5	Cbl	CD4-Tn
1.50206e-13	0.990999	0.282	0.195	7.66575e-09	5	Larp1b	CD4-Tn
1.52623e-13	0.302944	0.875	0.862	7.78913e-09	5	Pum1	CD4-Tn
1.61165e-13	0.45364	0.65	0.597	8.22504e-09	5	Scaper	CD4-Tn
1.7871e-13	0.386437	0.631	0.547	9.12045e-09	5	Rpl3	CD4-Tn
1.97191e-13	0.434617	0.577	0.484	1.00636e-08	5	Ppil4	CD4-Tn
2.07243e-13	0.311506	0.862	0.841	1.05767e-08	5	Mllt10	CD4-Tn
2.0928e-13	0.684524	0.368	0.273	1.06806e-08	5	A930024E05Rik	CD4-Tn
2.2645e-13	0.649766	0.451	0.36	1.15569e-08	5	Kansl1l	CD4-Tn
2.29593e-13	0.627925	0.542	0.47	1.17173e-08	5	Wdr70	CD4-Tn
2.29874e-13	0.499871	0.556	0.468	1.17316e-08	5	Mcmbp	CD4-Tn
2.54096e-13	0.372455	0.727	0.678	1.29678e-08	5	Hnrnpdl	CD4-Tn
2.63649e-13	0.800712	0.439	0.348	1.34553e-08	5	Tspan5	CD4-Tn
2.96321e-13	0.651927	0.603	0.549	1.51227e-08	5	Snx5	CD4-Tn
3.31006e-13	0.37568	0.8	0.777	1.68929e-08	5	Atxn7	CD4-Tn
3.40165e-13	0.542973	0.459	0.369	1.73603e-08	5	Rplp1	CD4-Tn
3.40357e-13	0.414316	0.597	0.496	1.73701e-08	5	Srsf2	CD4-Tn
3.57695e-13	0.719757	0.31	0.217	1.8255e-08	5	Smg9	CD4-Tn
3.81933e-13	0.759897	0.345	0.252	1.94919e-08	5	Paip2b	CD4-Tn
4.25221e-13	1.01989	0.25	0.168	2.17011e-08	5	Ankrd50	CD4-Tn
4.37722e-13	0.581059	0.566	0.486	2.23391e-08	5	ENSMUSG00000139213	CD4-Tn
4.72835e-13	0.256625	0.901	0.872	2.41312e-08	5	Kmt2d	CD4-Tn
5.03685e-13	0.3823	0.773	0.743	2.57056e-08	5	Nufip2	CD4-Tn
5.07184e-13	0.727015	0.464	0.383	2.58841e-08	5	Eipr1	CD4-Tn
5.34751e-13	0.672858	0.315	0.222	2.7291e-08	5	Rps17	CD4-Tn
5.45864e-13	0.58477	0.506	0.421	2.78582e-08	5	Dpm1	CD4-Tn
5.50304e-13	0.928166	0.313	0.223	2.80848e-08	5	Zfp609	CD4-Tn
5.66511e-13	0.751923	0.423	0.333	2.89119e-08	5	Stambpl1	CD4-Tn
5.67356e-13	0.820388	0.336	0.246	2.8955e-08	5	Pikfyve	CD4-Tn
6.11622e-13	0.266182	0.875	0.851	3.12141e-08	5	Kdm5a	CD4-Tn
6.12814e-13	0.788871	0.451	0.371	3.1275e-08	5	Fam3c	CD4-Tn
6.25235e-13	0.678335	0.468	0.385	3.19089e-08	5	Dcaf1	CD4-Tn
6.95311e-13	0.378285	0.922	0.878	3.54852e-08	5	Gm26740	CD4-Tn
7.20621e-13	0.834058	0.43	0.338	3.67769e-08	5	Marchf3	CD4-Tn
7.21119e-13	0.545776	0.441	0.347	3.68023e-08	5	Pura	CD4-Tn
7.29245e-13	0.428534	0.599	0.519	3.7217e-08	5	Fam168b	CD4-Tn
7.56798e-13	0.958902	0.292	0.208	3.86232e-08	5	Ccdc171	CD4-Tn
7.96568e-13	0.639438	0.342	0.245	4.06529e-08	5	Tsc22d3	CD4-Tn
8.01479e-13	0.447597	0.652	0.588	4.09035e-08	5	Mon2	CD4-Tn
8.56493e-13	0.709275	0.481	0.407	4.37111e-08	5	Abcc4	CD4-Tn
9.00455e-13	0.308428	0.873	0.854	4.59547e-08	5	Cdk13	CD4-Tn
9.04873e-13	0.694248	0.432	0.348	4.61802e-08	5	Tmem245	CD4-Tn
1.3476e-12	0.285428	0.902	0.891	6.87746e-08	5	Herc1	CD4-Tn
1.35726e-12	0.536824	0.43	0.341	6.92679e-08	5	Rn7sk	CD4-Tn
1.41603e-12	0.398579	0.72	0.666	7.2267e-08	5	Ubr3	CD4-Tn
1.44134e-12	0.693049	0.35	0.255	7.35589e-08	5	Dap3	CD4-Tn
1.50403e-12	0.807537	0.343	0.258	7.67582e-08	5	Cul4b	CD4-Tn
1.53115e-12	0.817731	0.278	0.195	7.81423e-08	5	Scp2	CD4-Tn
1.59196e-12	0.323493	0.797	0.759	8.12458e-08	5	Srsf11	CD4-Tn
1.59235e-12	0.374298	0.702	0.633	8.12654e-08	5	Scaf11	CD4-Tn
1.68313e-12	0.318663	0.873	0.87	8.58984e-08	5	Zcchc7	CD4-Tn
1.809e-12	0.594938	0.543	0.469	9.23221e-08	5	Rnf38	CD4-Tn
1.83279e-12	0.511112	0.703	0.661	9.35362e-08	5	Zfand6	CD4-Tn
1.94993e-12	0.602146	0.595	0.53	9.95145e-08	5	Qki	CD4-Tn
2.02913e-12	0.369308	0.809	0.783	1.03557e-07	5	Chd1	CD4-Tn
2.29038e-12	0.341359	0.818	0.797	1.1689e-07	5	Smg6	CD4-Tn
3.08095e-12	0.451044	0.597	0.522	1.57236e-07	5	Srsf6	CD4-Tn
3.09365e-12	0.456377	0.697	0.66	1.57885e-07	5	Ppp2r5e	CD4-Tn
3.60794e-12	0.575174	0.463	0.376	1.84131e-07	5	Dennd2d	CD4-Tn
3.88493e-12	0.7061	0.387	0.303	1.98267e-07	5	Slc35e2	CD4-Tn
3.94686e-12	0.855152	0.25	0.17	2.01428e-07	5	Sap18	CD4-Tn
4.0101e-12	0.738005	0.368	0.281	2.04655e-07	5	Nt5c2	CD4-Tn
4.13868e-12	0.806056	0.391	0.31	2.11218e-07	5	Pdss2	CD4-Tn
4.18782e-12	0.393367	0.735	0.683	2.13725e-07	5	Ivns1abp	CD4-Tn
4.3682e-12	0.60537	0.389	0.296	2.22931e-07	5	Nop14	CD4-Tn
5.2123e-12	0.538736	0.633	0.602	2.6601e-07	5	Tmem164	CD4-Tn
5.9246e-12	0.353742	0.78	0.719	3.02362e-07	5	Pcf11	CD4-Tn
5.99953e-12	0.39929	0.765	0.73	3.06186e-07	5	Rsf1	CD4-Tn
7.87262e-12	0.315186	0.916	0.927	4.01779e-07	5	Cdk17	CD4-Tn
9.44965e-12	0.374358	0.81	0.795	4.82263e-07	5	Cnot4	CD4-Tn
9.57504e-12	0.426457	0.689	0.636	4.88662e-07	5	Lonp2	CD4-Tn
9.71049e-12	0.811053	0.303	0.219	4.95575e-07	5	Agk	CD4-Tn
1.05384e-11	0.360155	0.696	0.629	5.37825e-07	5	Cd84	CD4-Tn
1.21447e-11	0.397466	0.697	0.648	6.19803e-07	5	Brd1	CD4-Tn
1.32527e-11	0.360579	0.676	0.616	6.76349e-07	5	Tpt1	CD4-Tn
1.55356e-11	0.620568	0.512	0.437	7.92857e-07	5	Taf3	CD4-Tn
1.65323e-11	0.590793	0.514	0.448	8.43725e-07	5	Snx29	CD4-Tn
1.6907e-11	0.736494	0.35	0.264	8.6285e-07	5	Ibtk	CD4-Tn
1.74032e-11	0.66308	0.311	0.223	8.88171e-07	5	3110056K07Rik	CD4-Tn
1.82247e-11	0.418983	0.459	0.367	9.30098e-07	5	Rps27	CD4-Tn
1.94085e-11	0.697252	0.299	0.214	9.90513e-07	5	Dzip1	CD4-Tn
2.15129e-11	0.671237	0.32	0.235	1.09791e-06	5	Ccdc117	CD4-Tn
2.21441e-11	0.575958	0.498	0.419	1.13012e-06	5	Zmym4	CD4-Tn
2.3229e-11	0.529549	0.652	0.63	1.18549e-06	5	Rai1	CD4-Tn
2.57249e-11	0.849069	0.278	0.198	1.31287e-06	5	Map2k6	CD4-Tn
2.59664e-11	0.56464	0.463	0.384	1.3252e-06	5	Desi2	CD4-Tn
2.67573e-11	0.765044	0.315	0.234	1.36556e-06	5	Commd8	CD4-Tn
2.73494e-11	0.754661	0.257	0.176	1.39578e-06	5	Tpcn1	CD4-Tn
2.76007e-11	0.41338	0.65	0.597	1.4086e-06	5	Senp2	CD4-Tn
3.19979e-11	0.627609	0.473	0.394	1.63301e-06	5	Vwa8	CD4-Tn
3.40329e-11	0.755177	0.38	0.298	1.73687e-06	5	Cdyl2	CD4-Tn
3.4044e-11	0.425401	0.834	0.844	1.73743e-06	5	Osbpl8	CD4-Tn
3.44663e-11	0.37395	0.711	0.656	1.75899e-06	5	Tasor2	CD4-Tn
3.50225e-11	0.54571	0.43	0.343	1.78737e-06	5	Rps20	CD4-Tn
3.58582e-11	0.453786	0.662	0.618	1.83002e-06	5	Tle3	CD4-Tn
3.71854e-11	0.444021	0.572	0.493	1.89775e-06	5	Anp32a	CD4-Tn
3.9108e-11	0.377987	0.562	0.478	1.99588e-06	5	Rpl5	CD4-Tn
4.41885e-11	0.521512	0.486	0.405	2.25516e-06	5	Otulinl	CD4-Tn
4.83452e-11	0.767371	0.252	0.173	2.4673e-06	5	Gm37728	CD4-Tn
5.14493e-11	0.627852	0.392	0.305	2.62571e-06	5	Pogz	CD4-Tn
5.26896e-11	0.47818	0.564	0.499	2.68901e-06	5	Add1	CD4-Tn
7.29547e-11	0.770363	0.27	0.191	3.72324e-06	5	Plekha1	CD4-Tn
7.82497e-11	0.442633	0.678	0.616	3.99347e-06	5	Rcor1	CD4-Tn
8.5777e-11	0.518355	0.392	0.306	4.37763e-06	5	2010016I18Rik	CD4-Tn
8.82641e-11	0.504936	0.522	0.442	4.50456e-06	5	Il17ra	CD4-Tn
8.97612e-11	0.817442	0.387	0.311	4.58096e-06	5	Hs2st1	CD4-Tn
9.05677e-11	0.269063	0.903	0.894	4.62212e-06	5	Rap1b	CD4-Tn
9.58998e-11	0.949828	0.47	0.418	4.89424e-06	5	Eya3	CD4-Tn
1.10829e-10	0.724437	0.321	0.241	5.65617e-06	5	Zhx3	CD4-Tn
1.15441e-10	0.657125	0.321	0.243	5.89151e-06	5	Trap1	CD4-Tn
1.20463e-10	0.516962	0.477	0.4	6.14782e-06	5	Ap1b1	CD4-Tn
1.29324e-10	0.368257	0.6	0.533	6.60005e-06	5	Akap8	CD4-Tn
1.32159e-10	0.363974	0.666	0.611	6.74476e-06	5	Npm1	CD4-Tn
1.47558e-10	0.418227	0.625	0.562	7.5306e-06	5	Msl2	CD4-Tn
1.478e-10	0.283924	0.843	0.809	7.54299e-06	5	Tnrc6a	CD4-Tn
1.49954e-10	0.506253	0.402	0.313	7.65288e-06	5	Gm8189	CD4-Tn
1.63243e-10	0.497077	0.665	0.627	8.33108e-06	5	Marchf6	CD4-Tn
1.75039e-10	0.556334	0.32	0.237	8.93311e-06	5	Oser1	CD4-Tn
1.84684e-10	0.496581	0.522	0.45	9.42534e-06	5	Retreg3	CD4-Tn
1.85551e-10	0.426262	0.672	0.619	9.46958e-06	5	Tsc22d2	CD4-Tn
2.01863e-10	0.746465	0.342	0.265	1.03021e-05	5	Cab39l	CD4-Tn
2.02449e-10	0.260676	0.9	0.878	1.0332e-05	5	Cnot1	CD4-Tn
2.1934e-10	0.379786	0.609	0.536	1.1194e-05	5	Sun2	CD4-Tn
2.35214e-10	0.338789	0.603	0.528	1.20042e-05	5	Rps9	CD4-Tn
2.38838e-10	0.496525	0.479	0.405	1.21891e-05	5	Zbtb44	CD4-Tn
2.67703e-10	0.478197	0.64	0.588	1.36622e-05	5	Kras	CD4-Tn
2.76665e-10	0.324908	0.755	0.713	1.41196e-05	5	Ube2k	CD4-Tn
2.81141e-10	0.459521	0.645	0.598	1.43481e-05	5	Kat2b	CD4-Tn
3.2464e-10	0.607295	0.415	0.344	1.6568e-05	5	Hadhb	CD4-Tn
3.3113e-10	0.706703	0.376	0.297	1.68992e-05	5	Fkbp5	CD4-Tn
3.72354e-10	0.714596	0.253	0.177	1.90031e-05	5	ENSMUSG00000122094	CD4-Tn
4.09757e-10	0.297353	0.797	0.763	2.0912e-05	5	Ubn1	CD4-Tn
4.84963e-10	0.448722	0.571	0.505	2.47501e-05	5	Eif4ebp2	CD4-Tn
4.87133e-10	0.462046	0.601	0.532	2.48609e-05	5	Ust	CD4-Tn
4.96654e-10	0.382166	0.636	0.581	2.53468e-05	5	G3bp1	CD4-Tn
5.05492e-10	0.697443	0.292	0.22	2.57978e-05	5	Irf2bp2	CD4-Tn
5.97286e-10	0.308305	0.83	0.814	3.04825e-05	5	Ankhd1	CD4-Tn
5.97789e-10	0.570233	0.407	0.331	3.05081e-05	5	Arhgap1	CD4-Tn
6.02253e-10	0.325468	0.8	0.781	3.0736e-05	5	Tcf25	CD4-Tn
6.50718e-10	0.577282	0.349	0.272	3.32094e-05	5	Ccnb1ip1	CD4-Tn
7.18746e-10	0.329593	0.681	0.628	3.66812e-05	5	Ccnt1	CD4-Tn
8.1715e-10	0.364152	0.65	0.606	4.17032e-05	5	Ptbp2	CD4-Tn
8.26924e-10	0.353251	0.578	0.51	4.22021e-05	5	Rps5	CD4-Tn
8.51117e-10	0.436934	0.521	0.446	4.34368e-05	5	Itpr3	CD4-Tn
8.51264e-10	0.509393	0.575	0.515	4.34443e-05	5	Nsf	CD4-Tn
9.42873e-10	0.711817	0.276	0.202	4.81195e-05	5	C2cd2	CD4-Tn
9.8907e-10	0.367157	0.715	0.647	5.04772e-05	5	Rgs2	CD4-Tn
1.01799e-09	0.546993	0.666	0.628	5.19532e-05	5	Nek7	CD4-Tn
1.08207e-09	0.295375	0.83	0.806	5.52232e-05	5	Celf1	CD4-Tn
1.13468e-09	0.505414	0.567	0.501	5.79082e-05	5	Zbtb11	CD4-Tn
1.17884e-09	0.690433	0.303	0.227	6.01619e-05	5	Galnt11	CD4-Tn
1.38694e-09	0.255923	0.871	0.844	7.07825e-05	5	Ube2d3	CD4-Tn
1.44297e-09	0.4753	0.578	0.531	7.36421e-05	5	Setd1b	CD4-Tn
1.49007e-09	0.359928	0.64	0.553	7.60457e-05	5	Nfkbiz	CD4-Tn
1.6912e-09	0.357805	0.624	0.553	8.63106e-05	5	Ddx21	CD4-Tn
1.72813e-09	0.309884	0.812	0.811	8.81952e-05	5	Herc4	CD4-Tn
2.30954e-09	0.518747	0.473	0.404	0.000117867	5	Lmbr1l	CD4-Tn
2.44599e-09	0.270172	0.88	0.876	0.000124831	5	Mef2d	CD4-Tn
2.58673e-09	0.394086	0.609	0.538	0.000132014	5	Appbp2	CD4-Tn
2.60879e-09	0.453003	0.639	0.584	0.00013314	5	Crbn	CD4-Tn
2.96969e-09	0.758371	0.253	0.185	0.000151558	5	Slc5a3	CD4-Tn
2.99266e-09	0.27613	0.581	0.506	0.00015273	5	Rpl23	CD4-Tn
2.99386e-09	0.748009	0.266	0.195	0.000152792	5	Zfp169	CD4-Tn
3.49152e-09	0.336428	0.853	0.865	0.00017819	5	Zfand3	CD4-Tn
3.67727e-09	1.03933	0.319	0.256	0.00018767	5	Tmem65	CD4-Tn
3.7292e-09	0.459351	0.654	0.612	0.00019032	5	Txnip	CD4-Tn
3.73639e-09	0.561241	0.543	0.48	0.000190687	5	Gabpb1	CD4-Tn
4.03362e-09	0.435522	0.402	0.319	0.000205856	5	Jun	CD4-Tn
4.22541e-09	0.498124	0.459	0.392	0.000215644	5	Ttll3	CD4-Tn
4.55653e-09	0.397941	0.565	0.5	0.000232543	5	Rsbn1	CD4-Tn
4.96754e-09	0.413561	0.631	0.584	0.000253518	5	Qrich1	CD4-Tn
5.76182e-09	0.302854	0.715	0.645	0.000294054	5	Crem	CD4-Tn
5.80992e-09	0.398155	0.483	0.41	0.000296509	5	Sirt1	CD4-Tn
5.97426e-09	0.314125	0.81	0.802	0.000304896	5	Susd6	CD4-Tn
6.12416e-09	0.265193	0.829	0.813	0.000312547	5	Helz	CD4-Tn
6.39246e-09	0.330826	0.684	0.631	0.000326239	5	Gatad2b	CD4-Tn
6.41777e-09	0.314946	0.882	0.951	0.000327531	5	Pde3b	CD4-Tn
6.47888e-09	0.507589	0.495	0.43	0.000330649	5	Banp	CD4-Tn
6.93031e-09	0.419491	0.863	0.866	0.000353689	5	Nfkb1	CD4-Tn
8.74162e-09	0.766276	0.397	0.33	0.000446128	5	Mpp7	CD4-Tn
9.33179e-09	0.774611	0.259	0.194	0.000476248	5	Mipol1	CD4-Tn
9.43964e-09	0.34023	0.77	0.741	0.000481752	5	Septin7	CD4-Tn
1.00477e-08	0.330898	0.687	0.638	0.000512784	5	Yme1l1	CD4-Tn
1.0117e-08	0.651367	0.412	0.347	0.000516323	5	Bcor	CD4-Tn
1.0354e-08	0.574283	0.367	0.295	0.000528419	5	Arhgap35	CD4-Tn
1.03885e-08	0.423341	0.593	0.545	0.000530177	5	Acbd5	CD4-Tn
1.09766e-08	0.358319	0.754	0.715	0.000560188	5	Rfx7	CD4-Tn
1.16476e-08	0.449886	0.413	0.332	0.000594434	5	Foxk1	CD4-Tn
1.19913e-08	0.536068	0.418	0.352	0.000611978	5	Cisd2	CD4-Tn
1.24495e-08	0.568766	0.39	0.325	0.000635362	5	Snx27	CD4-Tn
1.29742e-08	0.250568	0.804	0.766	0.000662137	5	Sltm	CD4-Tn
1.30932e-08	0.509492	0.35	0.276	0.000668209	5	Rps27a	CD4-Tn
1.3125e-08	0.407781	0.658	0.617	0.000669835	5	Rock2	CD4-Tn
1.36418e-08	0.270182	0.778	0.771	0.000696211	5	Trpm7	CD4-Tn
1.44663e-08	0.30251	0.706	0.661	0.000738289	5	Git2	CD4-Tn
1.5089e-08	0.25852	0.782	0.757	0.000770068	5	Dgkd	CD4-Tn
1.58188e-08	0.367314	0.742	0.741	0.000807315	5	Ralgapa1	CD4-Tn
1.67992e-08	0.634838	0.473	0.421	0.000857347	5	Ctdp1	CD4-Tn
1.75831e-08	0.507416	0.358	0.285	0.000897354	5	Rpf1	CD4-Tn
1.87867e-08	0.426174	0.636	0.613	0.00095878	5	Cop1	CD4-Tn
1.88857e-08	0.370947	0.477	0.407	0.000963831	5	Rpl21	CD4-Tn
1.9502e-08	0.897282	0.259	0.197	0.000995282	5	Sil1	CD4-Tn
1.95817e-08	0.569726	0.482	0.433	0.00099935	5	Mecp2	CD4-Tn
2.16743e-08	0.545773	0.339	0.273	0.00110615	5	Ppia	CD4-Tn
2.22201e-08	0.400585	0.598	0.557	0.001134	5	Morf4l1	CD4-Tn
2.28761e-08	0.268817	0.774	0.722	0.00116748	5	Srpk2	CD4-Tn
2.29849e-08	0.568245	0.446	0.387	0.00117303	5	Abl2	CD4-Tn
2.30666e-08	0.341091	0.527	0.462	0.0011772	5	Rplp2	CD4-Tn
2.47737e-08	0.324188	0.735	0.719	0.00126433	5	Uty	CD4-Tn
2.71273e-08	0.486344	0.3	0.225	0.00138444	5	Mybbp1a	CD4-Tn
2.72936e-08	0.285257	0.905	0.921	0.00139293	5	Tpr	CD4-Tn
2.78127e-08	0.713788	0.263	0.196	0.00141942	5	Pym1	CD4-Tn
2.91857e-08	0.338251	0.684	0.651	0.00148949	5	Dido1	CD4-Tn
3.08383e-08	0.6989	0.429	0.373	0.00157383	5	Arl5b	CD4-Tn
3.17044e-08	0.258656	0.723	0.671	0.00161803	5	Etf1	CD4-Tn
3.28462e-08	0.621263	0.451	0.396	0.00167631	5	Tmem243	CD4-Tn
3.31533e-08	0.254345	0.947	0.936	0.00169198	5	Bcl11b	CD4-Tn
3.74758e-08	0.607797	0.393	0.323	0.00191258	5	Klhl2	CD4-Tn
3.85947e-08	0.446322	0.607	0.565	0.00196968	5	Galnt7	CD4-Tn
4.00613e-08	0.261548	0.765	0.744	0.00204453	5	Mdm4	CD4-Tn
4.14778e-08	0.565077	0.355	0.285	0.00211682	5	Rbm4	CD4-Tn
4.38116e-08	0.293421	0.771	0.76	0.00223592	5	Rngtt	CD4-Tn
4.57239e-08	0.527256	0.548	0.519	0.00233352	5	Pdlim5	CD4-Tn
4.62387e-08	0.332004	0.602	0.545	0.00235979	5	Hnrnpa1	CD4-Tn
4.77111e-08	0.470156	0.396	0.323	0.00243493	5	Bcl9l	CD4-Tn
5.02553e-08	0.289774	0.819	0.81	0.00256478	5	Gsk3b	CD4-Tn
5.32142e-08	0.665925	0.546	0.504	0.00271579	5	Paxbp1	CD4-Tn
5.37183e-08	0.698489	0.357	0.295	0.00274152	5	Zfp277	CD4-Tn
6.70804e-08	0.363663	0.638	0.591	0.00342345	5	Ahctf1	CD4-Tn
6.77541e-08	0.617215	0.374	0.313	0.00345783	5	Trnt1	CD4-Tn
6.96134e-08	0.643633	0.255	0.189	0.00355272	5	Uvssa	CD4-Tn
7.59321e-08	0.431621	0.351	0.28	0.0038752	5	Ftl1	CD4-Tn
7.69802e-08	0.359129	0.722	0.698	0.00392868	5	Lcor	CD4-Tn
8.07817e-08	0.330164	0.706	0.678	0.0041227	5	Pds5b	CD4-Tn
8.7584e-08	0.796893	0.378	0.332	0.00446985	5	Rab11fip4	CD4-Tn
9.84765e-08	0.390553	0.462	0.387	0.00502575	5	Ldb1	CD4-Tn
1.07516e-07	0.429933	0.631	0.596	0.00548708	5	Ino80	CD4-Tn
1.10522e-07	0.570826	0.294	0.228	0.00564048	5	Utp4	CD4-Tn
1.3139e-07	0.304411	0.837	0.829	0.00670548	5	Il21r	CD4-Tn
1.37187e-07	0.33731	0.647	0.606	0.00700132	5	Rtf1	CD4-Tn
1.47189e-07	0.452543	0.513	0.461	0.00751178	5	Hnrnpr	CD4-Tn
1.48206e-07	0.482944	0.327	0.26	0.00756368	5	Rps21	CD4-Tn
1.52455e-07	0.395594	0.691	0.648	0.00778056	5	Ifrd1	CD4-Tn
1.56998e-07	0.584386	0.386	0.323	0.0080124	5	Tiparp	CD4-Tn
1.6558e-07	0.641715	0.338	0.273	0.00845037	5	Mphosph9	CD4-Tn
1.66216e-07	0.2908	0.783	0.78	0.00848283	5	Ppp2r2a	CD4-Tn
1.72182e-07	0.649989	0.298	0.234	0.00878729	5	Trim28	CD4-Tn
1.77514e-07	0.303906	0.582	0.521	0.00905942	5	Tnpo3	CD4-Tn
1.81776e-07	0.310313	0.75	0.719	0.00927695	5	Faf1	CD4-Tn
1.9239e-07	0.324285	0.519	0.459	0.00981864	5	Rps4x	CD4-Tn
2.03269e-07	0.453637	0.514	0.464	0.0103738	5	Nfyc	CD4-Tn
2.12918e-07	0.731915	0.25	0.191	0.0108663	5	Flvcr1	CD4-Tn
2.3442e-07	0.70218	0.255	0.194	0.0119636	5	Pvr	CD4-Tn
2.34548e-07	0.467335	0.526	0.465	0.0119702	5	Abcg1	CD4-Tn
2.36485e-07	0.37849	0.535	0.487	0.012069	5	Rbbp4	CD4-Tn
2.40072e-07	0.542866	0.458	0.403	0.0122521	5	Atrn	CD4-Tn
2.45645e-07	0.287482	0.75	0.727	0.0125365	5	Dnaja1	CD4-Tn
2.67921e-07	0.357148	0.569	0.513	0.0136734	5	Cul1	CD4-Tn
2.71678e-07	0.369149	0.609	0.572	0.0138651	5	Golph3	CD4-Tn
2.93161e-07	0.333458	0.725	0.716	0.0149615	5	Mtmr3	CD4-Tn
3.2287e-07	0.391083	0.583	0.546	0.0164777	5	Mga	CD4-Tn
3.23959e-07	0.329539	0.57	0.522	0.0165333	5	Map4k2	CD4-Tn
3.2529e-07	0.494595	0.269	0.203	0.0166012	5	Mrpl24	CD4-Tn
3.3706e-07	0.348673	0.502	0.435	0.0172019	5	Cebpz	CD4-Tn
3.37991e-07	0.596233	0.43	0.374	0.0172494	5	Oxr1	CD4-Tn
3.47924e-07	0.343286	0.622	0.585	0.0177563	5	Ylpm1	CD4-Tn
3.50925e-07	0.363682	0.731	0.704	0.0179094	5	Tasor	CD4-Tn
3.71555e-07	0.459323	0.472	0.408	0.0189623	5	Pitpnm2	CD4-Tn
3.85485e-07	0.426705	0.473	0.418	0.0196732	5	Stx5a	CD4-Tn
3.98926e-07	0.265421	0.764	0.741	0.0203592	5	Pcbp2	CD4-Tn
4.07295e-07	0.434279	0.577	0.546	0.0207863	5	Hdac8	CD4-Tn
4.38043e-07	0.468869	0.518	0.461	0.0223555	5	Xpo4	CD4-Tn
4.44815e-07	0.282584	0.747	0.713	0.0227011	5	Herc3	CD4-Tn
4.62554e-07	0.284435	0.701	0.672	0.0236065	5	Ncor2	CD4-Tn
4.8537e-07	0.462573	0.464	0.412	0.0247708	5	Ppp4r2	CD4-Tn
4.95122e-07	0.551588	0.329	0.27	0.0252685	5	Heatr1	CD4-Tn
5.12322e-07	0.510276	0.598	0.554	0.0261463	5	Lrrc8d	CD4-Tn
5.26591e-07	0.357586	0.711	0.695	0.0268746	5	Man1a2	CD4-Tn
5.2724e-07	0.616456	0.423	0.375	0.0269077	5	Wwp1	CD4-Tn
5.46884e-07	0.297044	0.736	0.71	0.0279102	5	Pcm1	CD4-Tn
5.57494e-07	0.36474	0.672	0.651	0.0284517	5	Gpbp1l1	CD4-Tn
5.72671e-07	0.341173	0.507	0.451	0.0292263	5	Rps14	CD4-Tn
5.87042e-07	0.623374	0.252	0.193	0.0299597	5	Gm44686	CD4-Tn
6.12644e-07	0.307823	0.711	0.683	0.0312663	5	Btaf1	CD4-Tn
6.26588e-07	0.308837	0.582	0.522	0.0319779	5	Arl4c	CD4-Tn
6.59166e-07	0.354173	0.631	0.596	0.0336405	5	Gas5	CD4-Tn
6.7063e-07	0.335628	0.578	0.532	0.0342256	5	Arhgap4	CD4-Tn
6.94385e-07	0.4572	0.425	0.364	0.0354379	5	Rpa1	CD4-Tn
7.06248e-07	0.55086	0.377	0.317	0.0360434	5	Rhog	CD4-Tn
7.1911e-07	0.539513	0.259	0.198	0.0366998	5	Tsr1	CD4-Tn
8.1006e-07	0.316001	0.849	0.843	0.0413414	5	Wac	CD4-Tn
8.28787e-07	0.505097	0.401	0.343	0.0422971	5	Camta1	CD4-Tn
8.33216e-07	0.464428	0.402	0.347	0.0425232	5	Wipi2	CD4-Tn
8.64841e-07	0.293503	0.711	0.689	0.0441372	5	Yy1	CD4-Tn
8.82103e-07	0.455952	0.298	0.235	0.0450181	5	Oprm1	CD4-Tn
8.94005e-07	0.458975	0.414	0.355	0.0456256	5	Arhgap12	CD4-Tn
9.12036e-07	0.513775	0.32	0.26	0.0465458	5	Carmil2	CD4-Tn
9.27262e-07	0.607654	0.253	0.194	0.0473228	5	Mtfr1	CD4-Tn
1.03437e-06	0.275183	0.734	0.704	0.052789	5	Zfp638	CD4-Tn
1.04957e-06	0.419738	0.415	0.355	0.0535646	5	Akap11	CD4-Tn
1.06194e-06	0.571822	0.405	0.355	0.0541959	5	Ctnnbl1	CD4-Tn
1.10984e-06	0.645355	0.425	0.38	0.0566405	5	Fam168a	CD4-Tn
1.11033e-06	0.630927	0.348	0.292	0.0566656	5	Trp53bp2	CD4-Tn
1.11982e-06	0.303306	0.716	0.706	0.0571501	5	Adnp	CD4-Tn
1.21756e-06	0.527345	0.419	0.363	0.0621381	5	Kdm5d	CD4-Tn
1.26198e-06	0.581703	0.266	0.21	0.0644052	5	Abcf2	CD4-Tn
1.26369e-06	0.506049	0.401	0.344	0.0644923	5	Tex10	CD4-Tn
1.27823e-06	0.447353	0.503	0.457	0.0652345	5	Brd10	CD4-Tn
1.31869e-06	0.371428	0.587	0.55	0.0672992	5	Dicer1	CD4-Tn
1.4264e-06	0.489198	0.262	0.203	0.0727961	5	Micall1	CD4-Tn
1.45426e-06	0.371532	0.648	0.626	0.0742183	5	Slc12a6	CD4-Tn
1.46516e-06	0.472515	0.497	0.459	0.0747744	5	Eps15l1	CD4-Tn
1.5437e-06	0.321682	0.489	0.431	0.0787827	5	Rassf2	CD4-Tn
1.55173e-06	0.556543	0.303	0.243	0.0791926	5	Nt5dc3	CD4-Tn
1.59093e-06	0.391718	0.442	0.384	0.0811932	5	Pptc7	CD4-Tn
1.60927e-06	0.572891	0.294	0.236	0.0821289	5	Atp7a	CD4-Tn
1.61043e-06	0.468283	0.276	0.213	0.0821883	5	Chn2	CD4-Tn
1.65391e-06	0.46938	0.33	0.266	0.0844072	5	Zfp110	CD4-Tn
1.8166e-06	0.663414	0.256	0.2	0.0927103	5	Arid3b	CD4-Tn
1.83184e-06	0.553854	0.378	0.322	0.0934878	5	Ing3	CD4-Tn
1.95115e-06	0.251298	0.631	0.578	0.0995769	5	Rif1	CD4-Tn
2.05623e-06	0.470581	0.285	0.225	0.10494	5	Ftsj3	CD4-Tn
2.0995e-06	0.537162	0.276	0.217	0.107148	5	Sdad1	CD4-Tn
2.11303e-06	0.549611	0.291	0.236	0.107839	5	Rbmx	CD4-Tn
2.11526e-06	0.337886	0.652	0.638	0.107952	5	Ogdh	CD4-Tn
2.14997e-06	0.422583	0.537	0.497	0.109724	5	Capn7	CD4-Tn
2.20221e-06	0.267639	0.666	0.626	0.11239	5	Safb	CD4-Tn
2.27632e-06	0.42013	0.457	0.402	0.116172	5	Rrp1	CD4-Tn
2.39229e-06	0.322854	0.631	0.591	0.12209	5	Hnrnpf	CD4-Tn
2.46099e-06	0.292818	0.704	0.667	0.125597	5	Pspc1	CD4-Tn
2.48884e-06	0.605196	0.313	0.26	0.127018	5	Utp18	CD4-Tn
2.72619e-06	0.380314	0.673	0.653	0.139131	5	Pacs1	CD4-Tn
2.80147e-06	0.414055	0.473	0.427	0.142973	5	Kcnab2	CD4-Tn
2.99151e-06	0.506962	0.436	0.387	0.152672	5	Herpud2	CD4-Tn
3.12493e-06	0.283123	0.627	0.572	0.159481	5	Wdr43	CD4-Tn
3.26245e-06	0.405054	0.28	0.22	0.166499	5	Rps28	CD4-Tn
3.38024e-06	0.274334	0.834	0.854	0.172511	5	Fbxl17	CD4-Tn
3.39204e-06	0.346284	0.519	0.474	0.173113	5	Hmbox1	CD4-Tn
3.5309e-06	0.374932	0.389	0.33	0.180199	5	Rpl19	CD4-Tn
3.56433e-06	0.313722	0.626	0.599	0.181906	5	Ubap2	CD4-Tn
3.70552e-06	0.444984	0.341	0.282	0.189111	5	Noc2l	CD4-Tn
4.06099e-06	0.297177	0.653	0.614	0.207253	5	Arf4	CD4-Tn
4.15392e-06	0.379477	0.606	0.566	0.211995	5	Ehmt1	CD4-Tn
4.6421e-06	0.507578	0.339	0.277	0.23691	5	Gm20696	CD4-Tn
5.29199e-06	0.320354	0.59	0.551	0.270076	5	Smc1a	CD4-Tn
5.55929e-06	0.490176	0.321	0.27	0.283718	5	Naa30	CD4-Tn
5.76999e-06	0.583502	0.327	0.278	0.294471	5	Hsd17b12	CD4-Tn
5.8974e-06	0.499033	0.416	0.371	0.300974	5	Efl1	CD4-Tn
6.01233e-06	0.250605	0.799	0.781	0.306839	5	Herc2	CD4-Tn
6.2482e-06	0.314835	0.593	0.561	0.318877	5	Fgd3	CD4-Tn
6.73227e-06	0.454536	0.356	0.298	0.343581	5	Map2k7	CD4-Tn
6.75922e-06	0.58323	0.368	0.321	0.344957	5	Pon2	CD4-Tn
6.8894e-06	0.415704	0.413	0.366	0.3516	5	Slc25a12	CD4-Tn
7.10061e-06	0.489823	0.29	0.237	0.36238	5	Usp10	CD4-Tn
7.19267e-06	0.338117	0.653	0.627	0.367078	5	Trappc9	CD4-Tn
7.57792e-06	0.514349	0.333	0.278	0.386739	5	E130307A14Rik	CD4-Tn
8.1129e-06	0.445021	0.306	0.247	0.414042	5	Rpl10	CD4-Tn
8.30939e-06	0.424269	0.471	0.435	0.42407	5	Abcb7	CD4-Tn
8.49407e-06	0.479106	0.294	0.241	0.433495	5	Rpph1	CD4-Tn
9.01755e-06	0.443958	0.463	0.414	0.460211	5	Spin1	CD4-Tn
9.45148e-06	0.454899	0.321	0.267	0.482356	5	Snx20	CD4-Tn
9.4609e-06	0.379976	0.502	0.456	0.482837	5	Gch1	CD4-Tn
1.028e-05	0.7156	0.332	0.288	0.524641	5	Zdhhc15	CD4-Tn
1.02995e-05	0.333442	0.605	0.569	0.525636	5	Ssbp3	CD4-Tn
1.06347e-05	0.382039	0.454	0.407	0.542741	5	Brf1	CD4-Tn
1.1066e-05	0.477485	0.423	0.375	0.564753	5	L3mbtl3	CD4-Tn
1.11394e-05	0.587416	0.292	0.241	0.5685	5	Gm16973	CD4-Tn
1.1633e-05	0.718974	0.275	0.223	0.593691	5	Slc43a2	CD4-Tn
1.22085e-05	0.728142	0.289	0.24	0.623059	5	Disp1	CD4-Tn
1.34505e-05	0.257047	0.752	0.741	0.686448	5	Kdm6a	CD4-Tn
1.39317e-05	0.714843	0.277	0.228	0.711002	5	Uck2	CD4-Tn
1.40194e-05	0.395059	0.538	0.508	0.71548	5	Mapkap1	CD4-Tn
1.40615e-05	0.469271	0.397	0.346	0.71763	5	Pmm2	CD4-Tn
1.44098e-05	0.476209	0.376	0.328	0.735403	5	Gimap9	CD4-Tn
1.45241e-05	0.476872	0.273	0.221	0.741236	5	Stn1	CD4-Tn
1.49263e-05	0.445682	0.254	0.2	0.761764	5	Nol11	CD4-Tn
1.58836e-05	0.31094	0.529	0.48	0.810619	5	Eed	CD4-Tn
1.61971e-05	0.527235	0.266	0.214	0.826618	5	Ube2v2	CD4-Tn
1.64844e-05	0.31737	0.62	0.598	0.84128	5	Pi4ka	CD4-Tn
1.66486e-05	0.562448	0.259	0.209	0.849663	5	Dcaf17	CD4-Tn
1.672e-05	0.501202	0.414	0.364	0.853306	5	Dcun1d1	CD4-Tn
1.70578e-05	0.469145	0.377	0.326	0.870547	5	Vamp1	CD4-Tn
1.86059e-05	0.277837	0.473	0.427	0.949553	5	Rpl14	CD4-Tn
1.87039e-05	0.344236	0.659	0.656	0.954553	5	Nrf1	CD4-Tn
1.99145e-05	0.397943	0.389	0.336	1	5	Akirin2	CD4-Tn
2.04627e-05	0.309392	0.458	0.397	1	5	Ncapd3	CD4-Tn
2.14065e-05	0.429596	0.269	0.215	1	5	Ate1	CD4-Tn
2.18114e-05	0.366866	0.538	0.506	1	5	Aqr	CD4-Tn
2.42488e-05	0.255503	0.671	0.647	1	5	Hapstr1	CD4-Tn
2.57793e-05	0.30812	0.746	0.753	1	5	Bcas3	CD4-Tn
2.75514e-05	0.337695	0.621	0.591	1	5	Emsy	CD4-Tn
2.81964e-05	0.518976	0.477	0.449	1	5	Rabgap1	CD4-Tn
2.84056e-05	0.296922	0.693	0.669	1	5	Fndc3a	CD4-Tn
2.84822e-05	0.560247	0.414	0.376	1	5	Hsd11b1	CD4-Tn
2.99447e-05	0.634168	0.388	0.35	1	5	Fancc	CD4-Tn
3.08257e-05	0.447084	0.308	0.258	1	5	Nolc1	CD4-Tn
3.18237e-05	0.470273	0.624	0.63	1	5	Tbc1d5	CD4-Tn
3.22885e-05	0.26313	0.622	0.598	1	5	Pcnt	CD4-Tn
3.27087e-05	0.328817	0.634	0.603	1	5	Eps15	CD4-Tn
3.284e-05	0.419709	0.47	0.432	1	5	Zfp236	CD4-Tn
3.3065e-05	0.318726	0.665	0.657	1	5	R3hdm1	CD4-Tn
3.42164e-05	0.512929	0.369	0.322	1	5	Ppard	CD4-Tn
3.75199e-05	0.621881	0.496	0.48	1	5	Cplane1	CD4-Tn
3.9916e-05	0.313447	0.395	0.334	1	5	Anapc5	CD4-Tn
4.0973e-05	0.568492	0.31	0.261	1	5	Atg13	CD4-Tn
4.09875e-05	0.429851	0.346	0.297	1	5	Nbeal1	CD4-Tn
4.12794e-05	0.624838	0.3	0.259	1	5	Ppp2r1b	CD4-Tn
4.26955e-05	0.5181	0.295	0.25	1	5	Kdsr	CD4-Tn
4.75929e-05	0.395467	0.338	0.284	1	5	Traf5	CD4-Tn
5.07364e-05	0.265881	0.655	0.645	1	5	Glyr1	CD4-Tn
5.0949e-05	0.374194	0.313	0.262	1	5	Rpl30	CD4-Tn
5.35919e-05	0.487045	0.33	0.28	1	5	Nsun2	CD4-Tn
5.36121e-05	0.343996	0.66	0.644	1	5	Ano6	CD4-Tn
5.55803e-05	0.327379	0.61	0.59	1	5	Map2k4	CD4-Tn
5.60077e-05	0.294244	0.403	0.349	1	5	Tgif1	CD4-Tn
5.82571e-05	0.470166	0.319	0.27	1	5	Bach1	CD4-Tn
5.88104e-05	0.268513	0.684	0.661	1	5	Fubp1	CD4-Tn
6.3761e-05	0.403985	0.284	0.233	1	5	Tmc6	CD4-Tn
6.39341e-05	0.550396	0.304	0.257	1	5	Slc38a9	CD4-Tn
6.5081e-05	0.45167	0.307	0.257	1	5	Bud31	CD4-Tn
6.61443e-05	0.421092	0.353	0.31	1	5	Cmas	CD4-Tn
7.83902e-05	0.36252	0.363	0.316	1	5	Gcn1	CD4-Tn
7.90051e-05	0.331565	0.522	0.485	1	5	Ubxn7	CD4-Tn
7.9221e-05	0.29565	0.638	0.626	1	5	Map2k5	CD4-Tn
8.189e-05	0.376552	0.424	0.384	1	5	Rnf146	CD4-Tn
8.71398e-05	0.432359	0.492	0.46	1	5	Ube2g1	CD4-Tn
8.74722e-05	0.424669	0.285	0.235	1	5	Rpl10a	CD4-Tn
9.371e-05	0.334519	0.561	0.523	1	5	Tob2	CD4-Tn
9.71897e-05	0.295087	0.65	0.603	1	5	Atp10d	CD4-Tn
0.00010172	0.38905	0.317	0.271	1	5	Rnf167	CD4-Tn
0.000101752	0.501607	0.295	0.251	1	5	Sde2	CD4-Tn
0.000102639	0.4695	0.301	0.255	1	5	Fam222b	CD4-Tn
0.000105493	0.49239	0.407	0.372	1	5	Cand1	CD4-Tn
0.000105678	0.332269	0.539	0.511	1	5	Pik3c2a	CD4-Tn
0.000106646	0.421961	0.415	0.375	1	5	Mlec	CD4-Tn
0.000107083	0.327596	0.581	0.536	1	5	Plcxd2	CD4-Tn
0.000108745	0.27765	0.646	0.642	1	5	Rbm26	CD4-Tn
0.000116439	0.381978	0.519	0.483	1	5	Lbh	CD4-Tn
0.000142096	0.33744	0.411	0.369	1	5	Akt2	CD4-Tn
0.000143997	0.279805	0.608	0.583	1	5	Rnf10	CD4-Tn
0.000169029	0.536782	0.256	0.212	1	5	Dph6	CD4-Tn
0.000173313	0.469989	0.333	0.292	1	5	Smim14	CD4-Tn
0.000173711	0.358322	0.28	0.232	1	5	Naa25	CD4-Tn
0.000180884	0.412379	0.283	0.235	1	5	Rad18	CD4-Tn
0.000188897	0.61745	0.25	0.208	1	5	Hdac2	CD4-Tn
0.000192401	0.648565	0.259	0.216	1	5	Ube2q2	CD4-Tn
0.000197785	0.348019	0.423	0.387	1	5	Ube2j1	CD4-Tn
0.000205654	0.426413	0.265	0.219	1	5	Zfp369	CD4-Tn
0.000209396	0.455469	0.387	0.351	1	5	Slc35b3	CD4-Tn
0.000228442	0.264666	0.688	0.677	1	5	Pitpna	CD4-Tn
0.00022859	0.344582	0.587	0.578	1	5	Zfp652	CD4-Tn
0.000231195	0.26522	0.484	0.45	1	5	Rps7	CD4-Tn
0.000236852	0.366031	0.311	0.267	1	5	Rpl31	CD4-Tn
0.000260047	0.303518	0.482	0.446	1	5	Sdha	CD4-Tn
0.000260943	0.455836	0.348	0.309	1	5	Pkd1	CD4-Tn
0.000268665	0.416357	0.292	0.251	1	5	Prpf38a	CD4-Tn
0.000273223	0.402632	0.477	0.442	1	5	Srsf10	CD4-Tn
0.000284629	0.411573	0.269	0.224	1	5	Dnajb4	CD4-Tn
0.000288738	0.343672	0.562	0.529	1	5	Upf2	CD4-Tn
0.000289224	0.371313	0.353	0.314	1	5	Sin3b	CD4-Tn
0.000299613	0.648524	0.381	0.36	1	5	Ap3s1	CD4-Tn
0.000303752	0.354211	0.402	0.361	1	5	Nfe2l2	CD4-Tn
0.000308796	0.464244	0.422	0.393	1	5	Cept1	CD4-Tn
0.000317156	0.353601	0.481	0.445	1	5	Tapt1	CD4-Tn
0.000324774	0.337669	0.362	0.319	1	5	Sbds	CD4-Tn
0.000327392	0.501152	0.358	0.321	1	5	Iars2	CD4-Tn
0.000342603	0.352426	0.524	0.505	1	5	Spop	CD4-Tn
0.000342854	0.345282	0.587	0.582	1	5	Fnip1	CD4-Tn
0.000348673	0.449065	0.267	0.224	1	5	Cluap1	CD4-Tn
0.000349562	0.61542	0.646	0.682	1	5	Tnfaip8	CD4-Tn
0.000352993	0.478296	0.291	0.251	1	5	Ppm1d	CD4-Tn
0.000354092	0.251518	0.755	0.77	1	5	Rapgef2	CD4-Tn
0.000367011	0.497736	0.268	0.224	1	5	Chd1l	CD4-Tn
0.00036744	0.250032	0.655	0.64	1	5	Smc6	CD4-Tn
0.000399693	0.30314	0.359	0.315	1	5	Gtpbp4	CD4-Tn
0.000413269	0.465206	0.251	0.21	1	5	Farsb	CD4-Tn
0.000417672	0.528681	0.267	0.23	1	5	Xrcc5	CD4-Tn
0.000418717	0.329126	0.526	0.496	1	5	Per1	CD4-Tn
0.000421786	0.434334	0.286	0.248	1	5	Tsc1	CD4-Tn
0.000449051	0.428495	0.419	0.39	1	5	Atl2	CD4-Tn
0.000465848	0.30978	0.464	0.432	1	5	Ubqln1	CD4-Tn
0.000468753	0.44096	0.415	0.386	1	5	Snx2	CD4-Tn
0.000482813	0.389521	0.425	0.394	1	5	Sec16a	CD4-Tn
0.00049181	0.425038	0.372	0.332	1	5	Slc35d1	CD4-Tn
0.000497282	0.262026	0.55	0.524	1	5	Phf12	CD4-Tn
0.000507173	0.407152	0.319	0.28	1	5	Slc9a8	CD4-Tn
0.000514392	0.302884	0.528	0.507	1	5	Foxj3	CD4-Tn
0.000548731	0.335046	0.444	0.408	1	5	Gm28047	CD4-Tn
0.000560719	0.529247	0.288	0.248	1	5	Dcaf11	CD4-Tn
0.000568013	0.410581	0.506	0.482	1	5	Arpc3	CD4-Tn
0.000578349	0.452516	0.36	0.334	1	5	Map3k4	CD4-Tn
0.000590418	0.334027	0.481	0.448	1	5	Fam78a	CD4-Tn
0.000594114	0.308479	0.488	0.451	1	5	Sin3a	CD4-Tn
0.000603383	0.278879	0.583	0.564	1	5	Rps6kb1	CD4-Tn
0.000620853	0.397375	0.318	0.279	1	5	Rbm42	CD4-Tn
0.000683171	0.307215	0.418	0.381	1	5	Slc7a1	CD4-Tn
0.000686509	0.414821	0.382	0.353	1	5	Stx6	CD4-Tn
0.000693356	0.286937	0.532	0.514	1	5	Iws1	CD4-Tn
0.000696091	0.364062	0.507	0.484	1	5	Mfsd6	CD4-Tn
0.000711053	0.306891	0.403	0.365	1	5	Fkbp1a	CD4-Tn
0.000724416	0.369384	0.445	0.413	1	5	Smad2	CD4-Tn
0.000748618	0.562931	0.326	0.288	1	5	Gbe1	CD4-Tn
0.000759635	0.419553	0.276	0.238	1	5	Rbm14	CD4-Tn
0.000807914	0.542005	0.341	0.312	1	5	Elp4	CD4-Tn
0.000817218	0.359713	0.271	0.231	1	5	Cpsf3	CD4-Tn
0.000829048	0.518061	0.326	0.288	1	5	Ttc19	CD4-Tn
0.000886797	0.38357	0.513	0.481	1	5	Pim1	CD4-Tn
0.000923275	0.357872	0.345	0.31	1	5	Terf2	CD4-Tn
0.000930874	0.41881	0.266	0.228	1	5	Ccdc9	CD4-Tn
0.000963147	0.462049	0.271	0.233	1	5	Nup160	CD4-Tn
0.000981298	0.358605	0.366	0.33	1	5	Rbm10	CD4-Tn
0.00105545	0.400443	0.455	0.431	1	5	Dot1l	CD4-Tn
0.00106743	0.488768	0.316	0.282	1	5	Abcc1	CD4-Tn
0.00108501	0.292577	0.689	0.704	1	5	Phf14	CD4-Tn
0.00111704	0.259465	0.694	0.681	1	5	Nop53	CD4-Tn
0.00113556	0.370178	0.585	0.596	1	5	Ahcyl2	CD4-Tn
0.00120735	0.394534	0.321	0.282	1	5	Zdhhc17	CD4-Tn
0.00121103	0.324388	0.544	0.517	1	5	S2bpcox16	CD4-Tn
0.00133786	0.255393	0.497	0.455	1	5	Il16	CD4-Tn
0.00136476	0.514998	0.437	0.422	1	5	Clec16a	CD4-Tn
0.00141259	0.278125	0.474	0.449	1	5	Adamts6	CD4-Tn
0.00141756	0.552118	0.25	0.217	1	5	Vps50	CD4-Tn
0.0014509	0.430752	0.432	0.408	1	5	Cspp1	CD4-Tn
0.00148721	0.487189	0.3	0.263	1	5	Gypc	CD4-Tn
0.00152523	0.250324	0.714	0.721	1	5	Apc	CD4-Tn
0.0015884	0.41237	0.529	0.521	1	5	Otulin	CD4-Tn
0.00161029	0.304272	0.37	0.332	1	5	Laptm4a	CD4-Tn
0.00162868	0.361733	0.428	0.405	1	5	Kif16b	CD4-Tn
0.00175946	0.286448	0.378	0.342	1	5	Lrif1	CD4-Tn
0.00176389	0.449494	0.264	0.23	1	5	Txndc16	CD4-Tn
0.00179737	0.406182	0.371	0.34	1	5	Cse1l	CD4-Tn
0.00185552	0.320557	0.466	0.444	1	5	Anks1	CD4-Tn
0.0019262	0.296434	0.443	0.414	1	5	Poldip3	CD4-Tn
0.00196702	0.369218	0.519	0.511	1	5	Lcorl	CD4-Tn
0.00207563	0.251532	0.559	0.549	1	5	Pcmtd1	CD4-Tn
0.00208203	0.321003	0.332	0.299	1	5	4930444A19Rik	CD4-Tn
0.00216737	0.300976	0.474	0.446	1	5	Mbtps1	CD4-Tn
0.00219326	0.327864	0.451	0.433	1	5	Kbtbd2	CD4-Tn
0.00231133	0.331346	0.394	0.363	1	5	Hace1	CD4-Tn
0.00232247	0.423765	0.368	0.34	1	5	Rell1	CD4-Tn
0.00235756	0.318622	0.353	0.319	1	5	Ssu72	CD4-Tn
0.00237296	0.435991	0.325	0.296	1	5	Cdon	CD4-Tn
0.00238853	0.486924	0.314	0.284	1	5	Dad1	CD4-Tn
0.00243938	0.342376	0.435	0.402	1	5	Ahdc1	CD4-Tn
0.00247037	0.286934	0.479	0.451	1	5	Max	CD4-Tn
0.00265973	0.42998	0.505	0.476	1	5	Wwox	CD4-Tn
0.00277851	0.255176	0.547	0.536	1	5	Chd9	CD4-Tn
0.00279529	0.448489	0.352	0.328	1	5	Epg5	CD4-Tn
0.00297379	0.270889	0.563	0.545	1	5	Ppfia1	CD4-Tn
0.00301217	0.391394	0.34	0.305	1	5	Map1lc3b	CD4-Tn
0.00304166	0.302453	0.67	0.672	1	5	Cep120	CD4-Tn
0.0030578	0.305989	0.443	0.42	1	5	Ddb1	CD4-Tn
0.00311057	0.306563	0.387	0.355	1	5	Eef1b2	CD4-Tn
0.00332514	0.380263	0.291	0.258	1	5	Tmem87b	CD4-Tn
0.00345921	0.34796	0.279	0.244	1	5	Prcc	CD4-Tn
0.00358747	0.355903	0.518	0.509	1	5	Ube4b	CD4-Tn
0.0036323	0.342707	0.327	0.294	1	5	Ptcd3	CD4-Tn
0.00370192	0.435334	0.294	0.263	1	5	Prep	CD4-Tn
0.00374535	0.272237	0.564	0.555	1	5	Usp16	CD4-Tn
0.00391572	0.505257	0.285	0.254	1	5	Usp45	CD4-Tn
0.00393497	0.303682	0.504	0.477	1	5	Vav3	CD4-Tn
0.00421554	0.278754	0.681	0.704	1	5	Kidins220	CD4-Tn
0.00460047	0.260117	0.557	0.545	1	5	Csnk1d	CD4-Tn
0.00464596	0.493657	0.28	0.252	1	5	Rttn	CD4-Tn
0.00466718	0.29388	0.478	0.46	1	5	Wsb1	CD4-Tn
0.0047776	0.415994	0.251	0.219	1	5	Mettl16	CD4-Tn
0.00480202	0.618577	0.321	0.3	1	5	Enox2	CD4-Tn
0.00482598	0.380239	0.453	0.432	1	5	Vapa	CD4-Tn
0.00500077	0.503389	0.274	0.241	1	5	Prim2	CD4-Tn
0.00519521	0.353529	0.298	0.267	1	5	Parn	CD4-Tn
0.00560957	0.38428	0.265	0.235	1	5	Cep95	CD4-Tn
0.00573455	0.276443	0.376	0.345	1	5	Prkd3	CD4-Tn
0.00581462	0.345031	0.336	0.309	1	5	Prdx1	CD4-Tn
0.00589245	0.382908	0.276	0.245	1	5	Isca1	CD4-Tn
0.00602502	0.255442	0.603	0.607	1	5	Ptpn2	CD4-Tn
0.00604945	0.320734	0.258	0.227	1	5	Nom1	CD4-Tn
0.00604957	0.433056	0.25	0.22	1	5	Rrn3	CD4-Tn
0.00607206	0.411777	0.293	0.263	1	5	Jade1	CD4-Tn
0.00618661	0.590501	0.271	0.244	1	5	Copg2	CD4-Tn
0.00621546	0.44259	0.256	0.225	1	5	Ccpg1	CD4-Tn
0.00628978	0.382742	0.394	0.376	1	5	Gorasp2	CD4-Tn
0.00642579	0.404145	0.307	0.277	1	5	Tfrc	CD4-Tn
0.006567	0.338215	0.367	0.333	1	5	Lrpprc	CD4-Tn
0.00662069	0.363815	0.405	0.386	1	5	Ube2w	CD4-Tn
0.00664756	0.495699	0.262	0.234	1	5	Fasn	CD4-Tn
0.00669901	0.447928	0.298	0.27	1	5	Trappc12	CD4-Tn
0.00677468	0.264942	0.522	0.505	1	5	Fbxo38	CD4-Tn
0.00700535	0.427113	0.312	0.288	1	5	Maco1	CD4-Tn
0.00742364	0.266752	0.443	0.423	1	5	Atp6v1h	CD4-Tn
0.00766892	0.251878	0.481	0.46	1	5	Phf20	CD4-Tn
0.00773721	0.362648	0.36	0.34	1	5	Cnot10	CD4-Tn
0.00799677	0.273577	0.412	0.393	1	5	Dcaf7	CD4-Tn
0.00810999	0.323428	0.261	0.228	1	5	Fam53b	CD4-Tn
0.00894314	0.327926	0.383	0.366	1	5	Cct5	CD4-Tn
0.0089653	0.312842	0.57	0.57	1	5	Cpsf6	CD4-Tn
0.00896937	0.378587	0.4	0.383	1	5	Ppp1r12b	CD4-Tn
0.00903323	0.263291	0.606	0.612	1	5	Braf	CD4-Tn
0.00920725	0.330315	0.457	0.435	1	5	Frs2	CD4-Tn
0.00935412	0.251284	0.568	0.573	1	5	Prkdc	CD4-Tn
0.00938795	0.298787	0.654	0.689	1	5	Babam2	CD4-Tn
0.00948812	0.28504	0.627	0.657	1	5	Rsrc1	CD4-Tn
0.00957665	0.312013	0.347	0.32	1	5	Rfc1	CD4-Tn
0.00975267	0.276107	0.578	0.578	1	5	Tnks	CD4-Tn
0	5.18682	0.889	0.07	0	6	Cenpe	CD8-Tex-prolif
0	5.4244	0.86	0.047	0	6	Knl1	CD8-Tex-prolif
0	5.21847	0.868	0.059	0	6	Cit	CD8-Tex-prolif
0	6.48734	0.802	0.018	0	6	Kif4	CD8-Tex-prolif
0	4.29681	0.887	0.125	0	6	Kif15	CD8-Tex-prolif
0	4.6924	0.841	0.089	0	6	Kif11	CD8-Tex-prolif
0	5.66754	0.779	0.029	0	6	Tpx2	CD8-Tex-prolif
0	5.9961	0.774	0.025	0	6	Pclaf	CD8-Tex-prolif
0	5.09938	0.997	0.25	0	6	Mki67	CD8-Tex-prolif
0	5.72585	0.779	0.032	0	6	Aspm	CD8-Tex-prolif
0	4.13539	0.895	0.161	0	6	Diaph3	CD8-Tex-prolif
0	3.6219	0.891	0.173	0	6	Smc2	CD8-Tex-prolif
0	3.82457	0.818	0.101	0	6	Arhgap11a	CD8-Tex-prolif
0	4.19923	0.767	0.063	0	6	Ncapg	CD8-Tex-prolif
0	6.30984	0.73	0.029	0	6	Cenpf	CD8-Tex-prolif
0	4.88379	0.898	0.202	0	6	Top2a	CD8-Tex-prolif
0	4.55834	0.763	0.068	0	6	Ncapg2	CD8-Tex-prolif
0	3.06613	0.869	0.182	0	6	Ncapd2	CD8-Tex-prolif
0	4.87219	0.711	0.034	0	6	Dlgap5	CD8-Tex-prolif
0	4.66204	0.707	0.037	0	6	Ect2	CD8-Tex-prolif
0	4.6249	0.731	0.066	0	6	Clspn	CD8-Tex-prolif
0	5.27799	0.688	0.023	0	6	Bub1b	CD8-Tex-prolif
0	2.75082	0.865	0.201	0	6	D17H6S56E-5	CD8-Tex-prolif
0	3.27951	0.784	0.128	0	6	Kif20b	CD8-Tex-prolif
0	6.78508	0.662	0.012	0	6	Neil3	CD8-Tex-prolif
0	6.60306	0.659	0.01	0	6	Hmmr	CD8-Tex-prolif
0	3.87046	0.698	0.053	0	6	Tacc3	CD8-Tex-prolif
0	3.15856	0.738	0.095	0	6	Kif23	CD8-Tex-prolif
0	4.02991	0.689	0.049	0	6	Cip2a	CD8-Tex-prolif
0	4.83105	0.671	0.034	0	6	Cenpp	CD8-Tex-prolif
0	7.02646	0.65	0.015	0	6	H1f5	CD8-Tex-prolif
0	4.9337	0.656	0.025	0	6	Spag5	CD8-Tex-prolif
0	7.26649	0.632	0.006	0	6	Bub1	CD8-Tex-prolif
0	7.1148	0.631	0.007	0	6	Kif14	CD8-Tex-prolif
0	2.58456	0.815	0.191	0	6	Racgap1	CD8-Tex-prolif
0	5.57937	0.641	0.021	0	6	Nusap1	CD8-Tex-prolif
0	3.67868	0.715	0.095	0	6	Prc1	CD8-Tex-prolif
0	4.12919	0.677	0.061	0	6	Brip1	CD8-Tex-prolif
0	5.4848	0.633	0.018	0	6	Kntc1	CD8-Tex-prolif
0	3.82921	0.663	0.05	0	6	Ncaph	CD8-Tex-prolif
0	5.63743	0.628	0.016	0	6	Cep55	CD8-Tex-prolif
0	3.00719	0.84	0.229	0	6	Incenp	CD8-Tex-prolif
0	4.71434	0.637	0.027	0	6	Polq	CD8-Tex-prolif
0	7.17492	0.616	0.007	0	6	Ccna2	CD8-Tex-prolif
0	6.38146	0.617	0.009	0	6	Ckap2l	CD8-Tex-prolif
0	3.76785	0.7	0.097	0	6	Rad51b	CD8-Tex-prolif
0	2.43956	0.839	0.238	0	6	Cep128	CD8-Tex-prolif
0	3.50256	0.69	0.09	0	6	Tuba1b	CD8-Tex-prolif
0	2.79372	0.705	0.107	0	6	Ndc80	CD8-Tex-prolif
0	3.1416	0.69	0.092	0	6	Bard1	CD8-Tex-prolif
0	4.65078	0.635	0.04	0	6	Brca1	CD8-Tex-prolif
0	5.02717	0.615	0.023	0	6	Anln	CD8-Tex-prolif
0	2.76364	0.771	0.184	0	6	Rrm1	CD8-Tex-prolif
0	5.42875	0.604	0.019	0	6	Stil	CD8-Tex-prolif
0	2.73062	0.777	0.192	0	6	Hjurp	CD8-Tex-prolif
0	7.29809	0.586	0.005	0	6	Nuf2	CD8-Tex-prolif
0	2.97838	0.664	0.084	0	6	Plk4	CD8-Tex-prolif
0	2.54878	0.818	0.245	0	6	Ulbp1	CD8-Tex-prolif
0	4.02814	0.628	0.056	0	6	Uhrf1	CD8-Tex-prolif
0	5.26501	0.59	0.023	0	6	E2f7	CD8-Tex-prolif
0	5.61649	0.579	0.012	0	6	Cdca8	CD8-Tex-prolif
0	5.31316	0.59	0.024	0	6	Rrm2	CD8-Tex-prolif
0	6.04408	0.574	0.01	0	6	Birc5	CD8-Tex-prolif
0	3.10203	0.677	0.118	0	6	Lig1	CD8-Tex-prolif
0	4.38854	0.584	0.029	0	6	Foxm1	CD8-Tex-prolif
0	4.26173	0.611	0.057	0	6	H1f4	CD8-Tex-prolif
0	5.85688	0.575	0.021	0	6	H1f3	CD8-Tex-prolif
0	5.04437	0.574	0.02	0	6	Rad54b	CD8-Tex-prolif
0	4.84107	0.568	0.025	0	6	Rad51	CD8-Tex-prolif
0	3.06667	0.637	0.095	0	6	Mcm5	CD8-Tex-prolif
0	3.2339	0.641	0.1	0	6	Atad5	CD8-Tex-prolif
0	2.95049	0.885	0.347	0	6	Tubb5	CD8-Tex-prolif
0	5.41482	0.553	0.015	0	6	E2f8	CD8-Tex-prolif
0	2.75638	0.633	0.098	0	6	Blm	CD8-Tex-prolif
0	3.99031	0.569	0.034	0	6	Cdca2	CD8-Tex-prolif
0	5.20622	0.546	0.012	0	6	Sgo2a	CD8-Tex-prolif
0	4.75007	0.556	0.023	0	6	Kif22	CD8-Tex-prolif
0	3.40997	0.595	0.062	0	6	Chaf1a	CD8-Tex-prolif
0	3.2432	0.602	0.07	0	6	Pole	CD8-Tex-prolif
0	6.53543	0.538	0.006	0	6	Shcbp1	CD8-Tex-prolif
0	4.99188	0.55	0.019	0	6	Cdk1	CD8-Tex-prolif
0	6.24709	0.534	0.009	0	6	Prr11	CD8-Tex-prolif
0	5.03779	0.538	0.018	0	6	Mis18bp1	CD8-Tex-prolif
0	3.1068	0.611	0.092	0	6	Dtl	CD8-Tex-prolif
0	3.79227	0.56	0.043	0	6	Ccnf	CD8-Tex-prolif
0	2.39886	0.657	0.15	0	6	Mcm3	CD8-Tex-prolif
0	4.0602	0.536	0.03	0	6	Ticrr	CD8-Tex-prolif
0	4.35497	0.53	0.028	0	6	Fbxo5	CD8-Tex-prolif
0	4.09185	0.523	0.025	0	6	Stmn1	CD8-Tex-prolif
0	3.78652	0.532	0.036	0	6	Cdc45	CD8-Tex-prolif
0	5.20218	0.507	0.016	0	6	Mastl	CD8-Tex-prolif
0	5.01061	0.503	0.015	0	6	Depdc1a	CD8-Tex-prolif
0	2.54967	0.968	0.481	0	6	Hmgb2	CD8-Tex-prolif
0	2.70786	0.588	0.103	0	6	E2f2	CD8-Tex-prolif
0	4.27642	0.505	0.022	0	6	Zwilch	CD8-Tex-prolif
0	6.43472	0.486	0.006	0	6	Ttk	CD8-Tex-prolif
0	4.07166	0.522	0.043	0	6	Gm42743	CD8-Tex-prolif
0	6.86736	0.483	0.004	0	6	Espl1	CD8-Tex-prolif
0	2.72628	0.583	0.105	0	6	Zfp367	CD8-Tex-prolif
0	7.84796	0.479	0.002	0	6	Esco2	CD8-Tex-prolif
0	4.79086	0.495	0.018	0	6	Ccnb2	CD8-Tex-prolif
0	4.28672	0.502	0.025	0	6	Ckap2	CD8-Tex-prolif
0	2.9013	0.572	0.096	0	6	ENSMUSG00000127251	CD8-Tex-prolif
0	3.24787	0.516	0.043	0	6	Mad2l1	CD8-Tex-prolif
0	5.0502	0.484	0.012	0	6	Cenpi	CD8-Tex-prolif
0	2.29686	0.92	0.453	0	6	Tmpo	CD8-Tex-prolif
0	3.08577	0.556	0.092	0	6	H1f2	CD8-Tex-prolif
0	5.62866	0.464	0.008	0	6	Aurkb	CD8-Tex-prolif
0	2.60941	0.524	0.072	0	6	2700099C18Rik	CD8-Tex-prolif
0	4.19819	0.478	0.027	0	6	Knstrn	CD8-Tex-prolif
0	5.34485	0.459	0.01	0	6	Arhgap19	CD8-Tex-prolif
0	2.87779	0.506	0.063	0	6	Tyms	CD8-Tex-prolif
0	2.48442	0.522	0.079	0	6	Kif18a	CD8-Tex-prolif
0	2.27294	0.527	0.085	0	6	Orc1	CD8-Tex-prolif
0	4.87588	0.457	0.015	0	6	Rad54l	CD8-Tex-prolif
0	6.32276	0.448	0.006	0	6	Kif18b	CD8-Tex-prolif
0	4.14501	0.471	0.029	0	6	H2ax	CD8-Tex-prolif
0	5.17485	0.45	0.011	0	6	Spc25	CD8-Tex-prolif
0	3.95809	0.466	0.027	0	6	Ccdc18	CD8-Tex-prolif
0	5.83359	0.444	0.007	0	6	Parpbp	CD8-Tex-prolif
0	2.63257	0.503	0.067	0	6	Ska2	CD8-Tex-prolif
0	4.49662	0.449	0.015	0	6	Fancd2	CD8-Tex-prolif
0	4.64972	0.453	0.021	0	6	Cdc6	CD8-Tex-prolif
0	2.521	0.499	0.068	0	6	Gmnn	CD8-Tex-prolif
0	5.36716	0.441	0.011	0	6	Mcm10	CD8-Tex-prolif
0	4.50011	0.441	0.016	0	6	Sgo1	CD8-Tex-prolif
0	5.44955	0.434	0.009	0	6	Melk	CD8-Tex-prolif
0	3.95237	0.453	0.031	0	6	ENSMUSG00000134201	CD8-Tex-prolif
0	2.86737	0.48	0.06	0	6	Brca2	CD8-Tex-prolif
0	2.57609	0.49	0.073	0	6	Cdc7	CD8-Tex-prolif
0	2.6654	0.481	0.07	0	6	Prim1	CD8-Tex-prolif
0	6.57157	0.413	0.004	0	6	Kif2c	CD8-Tex-prolif
0	4.71378	0.42	0.012	0	6	Spdl1	CD8-Tex-prolif
0	2.88383	0.457	0.051	0	6	Hirip3	CD8-Tex-prolif
0	4.35131	0.425	0.019	0	6	Depdc1b	CD8-Tex-prolif
0	5.51315	0.412	0.008	0	6	Rad51ap1	CD8-Tex-prolif
0	4.04216	0.426	0.022	0	6	Gen1	CD8-Tex-prolif
0	4.34511	0.417	0.017	0	6	Asf1b	CD8-Tex-prolif
0	5.09006	0.407	0.009	0	6	Kif20a	CD8-Tex-prolif
0	4.17897	0.416	0.02	0	6	Mybl2	CD8-Tex-prolif
0	6.60592	0.395	0.004	0	6	Nek2	CD8-Tex-prolif
0	5.20136	0.4	0.009	0	6	Kifc1	CD8-Tex-prolif
0	3.17013	0.431	0.045	0	6	H2bc6	CD8-Tex-prolif
0	3.43667	0.409	0.028	0	6	Cenpk	CD8-Tex-prolif
0	4.26445	0.397	0.017	0	6	Mybl1	CD8-Tex-prolif
0	2.55329	0.434	0.058	0	6	Fen1	CD8-Tex-prolif
0	2.47014	0.428	0.056	0	6	2700099C18Rik.1	CD8-Tex-prolif
0	3.85333	0.388	0.019	0	6	Ska3	CD8-Tex-prolif
0	3.23308	0.398	0.03	0	6	Ccdc34	CD8-Tex-prolif
0	2.85998	0.411	0.043	0	6	Zranb3	CD8-Tex-prolif
0	5.2429	0.367	0.008	0	6	Spc24	CD8-Tex-prolif
0	5.36413	0.366	0.008	0	6	H2ac15	CD8-Tex-prolif
0	3.26645	0.389	0.032	0	6	Fanca	CD8-Tex-prolif
0	3.96757	0.377	0.02	0	6	Fignl1	CD8-Tex-prolif
0	7.38354	0.359	0.002	0	6	H2bc3	CD8-Tex-prolif
0	3.33522	0.385	0.03	0	6	Cdkn2c	CD8-Tex-prolif
0	2.80224	0.398	0.045	0	6	Dhfr	CD8-Tex-prolif
0	2.94612	0.391	0.038	0	6	Tk1	CD8-Tex-prolif
0	2.72288	0.39	0.039	0	6	Fanci	CD8-Tex-prolif
0	4.77412	0.36	0.013	0	6	Exo1	CD8-Tex-prolif
0	5.30329	0.353	0.007	0	6	Plk1	CD8-Tex-prolif
0	3.82336	0.366	0.023	0	6	H2bc18	CD8-Tex-prolif
0	4.49288	0.353	0.011	0	6	Trip13	CD8-Tex-prolif
0	7.45139	0.344	0.002	0	6	Pbk	CD8-Tex-prolif
0	3.38611	0.366	0.024	0	6	Wdr62	CD8-Tex-prolif
0	3.64395	0.362	0.024	0	6	Kif24	CD8-Tex-prolif
0	4.86241	0.345	0.01	0	6	Cdc20	CD8-Tex-prolif
0	2.59498	0.373	0.042	0	6	Dsn1	CD8-Tex-prolif
0	5.42427	0.336	0.008	0	6	Ube2c	CD8-Tex-prolif
0	5.36059	0.332	0.005	0	6	Nsl1	CD8-Tex-prolif
0	3.76459	0.343	0.021	0	6	Efcab11	CD8-Tex-prolif
0	5.02696	0.328	0.008	0	6	Ccnb1	CD8-Tex-prolif
0	3.26729	0.347	0.027	0	6	Chek1	CD8-Tex-prolif
0	2.86112	0.341	0.032	0	6	Wee1	CD8-Tex-prolif
0	2.77616	0.336	0.031	0	6	Rfc4	CD8-Tex-prolif
0	5.34371	0.311	0.006	0	6	Cdca3	CD8-Tex-prolif
0	4.08052	0.318	0.016	0	6	H4c4	CD8-Tex-prolif
0	7.11776	0.302	0.002	0	6	Ska1	CD8-Tex-prolif
0	3.49741	0.319	0.025	0	6	Dna2	CD8-Tex-prolif
0	8.29555	0.294	0.001	0	6	H3c3	CD8-Tex-prolif
0	4.29087	0.304	0.012	0	6	Gas2l3	CD8-Tex-prolif
0	6.03594	0.293	0.003	0	6	Troap	CD8-Tex-prolif
0	3.87793	0.3	0.013	0	6	Mtfr2	CD8-Tex-prolif
0	3.39863	0.307	0.021	0	6	Phf19	CD8-Tex-prolif
0	7.32146	0.288	0.002	0	6	H2ac4	CD8-Tex-prolif
0	4.50784	0.294	0.009	0	6	Cenph	CD8-Tex-prolif
0	4.28682	0.293	0.01	0	6	Gtse1	CD8-Tex-prolif
0	6.25407	0.285	0.002	0	6	Iqgap3	CD8-Tex-prolif
0	4.39114	0.287	0.007	0	6	Cdc25c	CD8-Tex-prolif
0	4.3612	0.289	0.01	0	6	Cks1b	CD8-Tex-prolif
0	5.55957	0.277	0.004	0	6	Cdca5	CD8-Tex-prolif
0	4.11242	0.279	0.01	0	6	Cenpn	CD8-Tex-prolif
0	5.03017	0.275	0.006	0	6	H1f1	CD8-Tex-prolif
0	3.77451	0.279	0.013	0	6	Traip	CD8-Tex-prolif
0	3.74188	0.273	0.012	0	6	Eme1	CD8-Tex-prolif
0	6.78341	0.26	0.002	0	6	H2bc14	CD8-Tex-prolif
0	3.1188	0.271	0.018	0	6	Ercc6l	CD8-Tex-prolif
0	3.39952	0.272	0.02	0	6	H4c14	CD8-Tex-prolif
0	3.70235	0.259	0.012	0	6	Tube1	CD8-Tex-prolif
0	3.56507	0.258	0.017	0	6	Tcf19	CD8-Tex-prolif
4.43812e-306	2.3575	0.624	0.133	2.26499e-301	6	Zgrf1	CD8-Tex-prolif
5.76751e-303	2.8854	0.332	0.034	2.94345e-298	6	Firrm	CD8-Tex-prolif
7.67239e-303	3.07064	0.377	0.046	3.9156e-298	6	Gm43305	CD8-Tex-prolif
2.36373e-302	2.2221	0.541	0.096	1.20633e-297	6	Gpsm2	CD8-Tex-prolif
9.52418e-301	2.46051	0.395	0.05	4.86067e-296	6	Ndc1	CD8-Tex-prolif
2.65676e-299	2.01829	0.935	0.457	1.35588e-294	6	Nucks1	CD8-Tex-prolif
5.47994e-299	2.02902	0.89	0.349	2.79669e-294	6	Anp32e	CD8-Tex-prolif
3.55599e-296	2.3381	0.461	0.07	1.8148e-291	6	Alms1	CD8-Tex-prolif
3.74892e-295	3.23016	0.267	0.021	1.91326e-290	6	E2f1	CD8-Tex-prolif
5.58108e-295	3.09084	0.273	0.022	2.8483e-290	6	H2bc4	CD8-Tex-prolif
5.08001e-293	2.19077	0.616	0.129	2.59258e-288	6	Hmgn2	CD8-Tex-prolif
5.55713e-292	2.58586	0.319	0.032	2.83608e-287	6	Poc1a	CD8-Tex-prolif
7.45196e-286	2.62777	0.354	0.042	3.80311e-281	6	Pmf1	CD8-Tex-prolif
4.76496e-284	2.31751	0.461	0.074	2.4318e-279	6	Timeless	CD8-Tex-prolif
4.363e-279	2.23902	0.634	0.151	2.22666e-274	6	Mcm7	CD8-Tex-prolif
3.24484e-278	2.13516	0.503	0.089	1.656e-273	6	Tbc1d31	CD8-Tex-prolif
4.03329e-274	2.79977	0.269	0.024	2.05839e-269	6	Chek2	CD8-Tex-prolif
4.46603e-273	2.03786	0.691	0.179	2.27924e-268	6	Mms22l	CD8-Tex-prolif
4.02161e-268	2.08025	0.821	0.302	2.05243e-263	6	Cbx5	CD8-Tex-prolif
6.5091e-266	2.22273	0.519	0.1	3.32192e-261	6	Fam83d	CD8-Tex-prolif
1.67811e-263	2.39852	0.385	0.054	8.56424e-259	6	Rfc5	CD8-Tex-prolif
7.28464e-263	2.7493	0.381	0.055	3.71772e-258	6	Ccne2	CD8-Tex-prolif
1.64964e-261	2.41873	0.429	0.07	8.41894e-257	6	Gm12610	CD8-Tex-prolif
3.10259e-261	2.29501	0.438	0.072	1.58341e-256	6	Tipin	CD8-Tex-prolif
2.22435e-260	2.27597	0.584	0.135	1.1352e-255	6	Wdr76	CD8-Tex-prolif
4.63811e-258	2.70023	0.367	0.051	2.36706e-253	6	Gm49980	CD8-Tex-prolif
8.28718e-250	2.33561	0.399	0.062	4.22936e-245	6	Pold1	CD8-Tex-prolif
1.98721e-249	2.08313	0.852	0.386	1.01417e-244	6	Ezh2	CD8-Tex-prolif
9.66075e-248	2.50094	0.312	0.037	4.93036e-243	6	Ctc1	CD8-Tex-prolif
1.15915e-247	2.11637	0.523	0.108	5.91571e-243	6	Dut	CD8-Tex-prolif
2.26105e-245	1.90455	0.907	0.459	1.15393e-240	6	Ckap5	CD8-Tex-prolif
1.55873e-243	2.1584	0.691	0.211	7.95499e-239	6	Hells	CD8-Tex-prolif
2.28751e-243	1.78034	0.911	0.567	1.16743e-238	6	Ptma	CD8-Tex-prolif
1.71997e-242	2.79221	0.256	0.025	8.77789e-238	6	Hmgb3	CD8-Tex-prolif
1.24403e-241	1.84697	0.53	0.109	6.34888e-237	6	Polh	CD8-Tex-prolif
2.0824e-241	2.1667	0.536	0.116	1.06275e-236	6	Tubb4b	CD8-Tex-prolif
2.7496e-241	2.4627	0.344	0.047	1.40326e-236	6	Trim17	CD8-Tex-prolif
5.96161e-241	2.24562	0.367	0.054	3.04251e-236	6	Slc43a3	CD8-Tex-prolif
6.32991e-237	1.93865	0.505	0.102	3.23047e-232	6	Lin9	CD8-Tex-prolif
2.60044e-234	1.95201	0.661	0.182	1.32714e-229	6	Rfwd3	CD8-Tex-prolif
4.47797e-234	1.97024	0.416	0.07	2.28533e-229	6	Suv39h1	CD8-Tex-prolif
8.90786e-234	1.89239	0.479	0.092	4.54613e-229	6	Ttf2	CD8-Tex-prolif
1.26217e-230	1.49612	0.954	0.654	6.44149e-226	6	Rad21	CD8-Tex-prolif
7.10298e-226	2.12027	0.584	0.15	3.62501e-221	6	Wdhd1	CD8-Tex-prolif
2.22994e-225	2.29123	0.351	0.053	1.13805e-220	6	Cdk2	CD8-Tex-prolif
1.22255e-224	2.33912	0.644	0.198	6.23927e-220	6	Gm42047	CD8-Tex-prolif
2.92151e-224	2.04164	0.52	0.117	1.49099e-219	6	Lockd	CD8-Tex-prolif
1.02223e-223	1.78255	0.502	0.105	5.21697e-219	6	Mns1	CD8-Tex-prolif
1.8787e-223	1.714	0.868	0.404	9.58795e-219	6	Anp32b	CD8-Tex-prolif
4.47419e-218	2.02308	0.507	0.113	2.2834e-213	6	Mcm2	CD8-Tex-prolif
1.81611e-217	1.62099	0.935	0.636	9.26852e-213	6	Dek	CD8-Tex-prolif
1.89395e-216	1.84934	0.484	0.102	9.66576e-212	6	Bora	CD8-Tex-prolif
2.26124e-216	2.24852	0.38	0.065	1.15402e-211	6	Ccp110	CD8-Tex-prolif
1.23993e-212	2.00991	0.336	0.05	6.32801e-208	6	Mdm1	CD8-Tex-prolif
3.58059e-211	1.85646	0.456	0.092	1.82735e-206	6	Nup85	CD8-Tex-prolif
7.16323e-210	2.08199	0.411	0.077	3.65576e-205	6	Cdc25a	CD8-Tex-prolif
1.62987e-209	1.85119	0.866	0.487	8.31804e-205	6	Dnmt1	CD8-Tex-prolif
6.85867e-209	1.74647	0.539	0.127	3.50032e-204	6	Sass6	CD8-Tex-prolif
6.14518e-206	1.64316	0.642	0.185	3.13619e-201	6	Mast2	CD8-Tex-prolif
7.81963e-206	2.17432	0.769	0.338	3.99075e-201	6	Pola1	CD8-Tex-prolif
1.21522e-205	2.26903	0.272	0.034	6.20186e-201	6	Gins3	CD8-Tex-prolif
2.13943e-205	1.65709	0.834	0.372	1.09186e-200	6	Topbp1	CD8-Tex-prolif
7.01132e-202	1.9715	0.331	0.052	3.57823e-197	6	Rmi2	CD8-Tex-prolif
2.36644e-197	1.72665	0.476	0.105	1.20771e-192	6	Rnaseh2b	CD8-Tex-prolif
1.5024e-195	1.86815	0.429	0.086	7.66749e-191	6	Pdik1l	CD8-Tex-prolif
2.99913e-192	2.18678	0.331	0.055	1.53061e-187	6	Skp2	CD8-Tex-prolif
5.85026e-192	1.56617	0.609	0.168	2.98568e-187	6	Nup107	CD8-Tex-prolif
1.76697e-190	1.80713	0.728	0.272	9.01773e-186	6	E2f3	CD8-Tex-prolif
3.62873e-189	2.01228	0.328	0.054	1.85192e-184	6	Rfc3	CD8-Tex-prolif
1.35772e-188	1.79976	0.443	0.096	6.92913e-184	6	Cgas	CD8-Tex-prolif
3.5862e-185	1.88978	0.334	0.057	1.83022e-180	6	Mbd4	CD8-Tex-prolif
4.62533e-185	2.4619	0.286	0.042	2.36054e-180	6	Ccne1	CD8-Tex-prolif
3.47849e-183	1.72277	0.655	0.215	1.77525e-178	6	Prim2	CD8-Tex-prolif
6.96929e-183	1.60973	0.887	0.538	3.55678e-178	6	Nsd2	CD8-Tex-prolif
6.51364e-180	1.46793	0.803	0.331	3.32423e-175	6	Rangap1	CD8-Tex-prolif
4.8675e-179	2.50373	0.273	0.04	2.48413e-174	6	Cep89	CD8-Tex-prolif
4.57302e-178	1.58176	0.606	0.181	2.33384e-173	6	Mtbp	CD8-Tex-prolif
7.77803e-177	1.68603	0.534	0.142	3.96952e-172	6	Dck	CD8-Tex-prolif
9.29042e-177	1.59413	0.565	0.156	4.74137e-172	6	Ran	CD8-Tex-prolif
1.44185e-174	1.48006	0.508	0.126	7.3585e-170	6	Hmgn5	CD8-Tex-prolif
3.77946e-172	1.75296	0.589	0.18	1.92885e-167	6	Tfdp1	CD8-Tex-prolif
5.49948e-169	1.5096	0.748	0.279	2.80666e-164	6	Hdgf	CD8-Tex-prolif
1.90217e-168	1.52065	0.808	0.383	9.70771e-164	6	Rbl1	CD8-Tex-prolif
2.12926e-168	1.69352	0.593	0.181	1.08667e-163	6	Cenpa	CD8-Tex-prolif
5.14743e-167	1.49916	0.598	0.178	2.62699e-162	6	Nup205	CD8-Tex-prolif
8.36138e-165	1.48359	0.807	0.374	4.26723e-160	6	Ncapd3	CD8-Tex-prolif
1.12312e-164	2.03941	0.28	0.045	5.73183e-160	6	Cmc2	CD8-Tex-prolif
1.31125e-164	1.96004	0.281	0.045	6.69197e-160	6	ENSMUSG00000124283	CD8-Tex-prolif
4.39506e-162	1.95049	0.272	0.043	2.24302e-157	6	Haus5	CD8-Tex-prolif
8.70193e-161	1.099	0.949	0.708	4.44103e-156	6	Smc4	CD8-Tex-prolif
9.30586e-161	1.49941	0.719	0.274	4.74924e-156	6	Usp1	CD8-Tex-prolif
4.16721e-160	1.53119	0.436	0.103	2.12674e-155	6	Mis12	CD8-Tex-prolif
1.68183e-159	1.10942	0.942	0.599	8.58324e-155	6	Lmnb1	CD8-Tex-prolif
9.79312e-159	1.73089	0.388	0.085	4.99792e-154	6	Nup133	CD8-Tex-prolif
2.46088e-158	1.61418	0.594	0.188	1.25591e-153	6	Dgcr8	CD8-Tex-prolif
4.52914e-158	1.84477	0.341	0.068	2.31145e-153	6	Cchcr1	CD8-Tex-prolif
3.84463e-154	1.6827	0.316	0.059	1.9621e-149	6	Ppil1	CD8-Tex-prolif
6.27861e-152	1.35276	0.707	0.261	3.20429e-147	6	Ncaph2	CD8-Tex-prolif
6.47494e-152	1.4497	0.513	0.141	3.30448e-147	6	Alyref	CD8-Tex-prolif
2.66403e-151	1.13041	0.921	0.56	1.35959e-146	6	Xpo1	CD8-Tex-prolif
4.22593e-151	1.56505	0.683	0.266	2.1567e-146	6	Mcm4	CD8-Tex-prolif
6.3097e-151	1.59261	0.35	0.073	3.22016e-146	6	Psat1	CD8-Tex-prolif
1.63875e-150	1.4331	0.618	0.201	8.36338e-146	6	Kmt5a	CD8-Tex-prolif
7.2851e-150	1.67948	0.296	0.054	3.71795e-145	6	Nemp1	CD8-Tex-prolif
5.67616e-149	1.85192	0.344	0.072	2.89683e-144	6	Kpna2	CD8-Tex-prolif
5.89844e-149	1.2761	0.716	0.273	3.01027e-144	6	Haus6	CD8-Tex-prolif
8.24207e-149	1.57454	0.391	0.089	4.20634e-144	6	Rcc1	CD8-Tex-prolif
8.19677e-148	1.88721	0.267	0.045	4.18322e-143	6	Pfas	CD8-Tex-prolif
4.73658e-147	1.94263	0.299	0.056	2.41731e-142	6	Reep4	CD8-Tex-prolif
1.22737e-146	1.59967	0.422	0.105	6.2639e-142	6	Il4i1	CD8-Tex-prolif
1.23806e-146	1.56443	0.424	0.104	6.31844e-142	6	Lmf2	CD8-Tex-prolif
1.50571e-146	1.24788	0.877	0.495	7.68438e-142	6	Hmgb1	CD8-Tex-prolif
1.84905e-146	1.43147	0.678	0.249	9.43662e-142	6	Dnajc9	CD8-Tex-prolif
1.8204e-145	1.43134	0.403	0.096	9.2904e-141	6	Ccdc15	CD8-Tex-prolif
2.625e-145	2.74053	0.288	0.056	1.33967e-140	6	Neb	CD8-Tex-prolif
1.16619e-143	1.22512	0.924	0.685	5.95167e-139	6	Baz1b	CD8-Tex-prolif
2.03768e-142	0.755645	0.991	0.98	1.03993e-137	6	Actb	CD8-Tex-prolif
4.61374e-141	1.23261	0.876	0.53	2.35462e-136	6	Hnrnpab	CD8-Tex-prolif
4.95472e-141	1.16259	0.891	0.53	2.52864e-136	6	Smc1a	CD8-Tex-prolif
5.69232e-141	1.69524	0.426	0.111	2.90507e-136	6	Tuba1c	CD8-Tex-prolif
8.64292e-141	1.44981	0.826	0.471	4.41091e-136	6	Atad2	CD8-Tex-prolif
2.0956e-140	1.76031	0.326	0.068	1.06949e-135	6	Banf1	CD8-Tex-prolif
2.41491e-140	1.80642	0.256	0.044	1.23245e-135	6	Suv39h2	CD8-Tex-prolif
2.56379e-140	1.61061	0.488	0.143	1.30843e-135	6	Cdc25b	CD8-Tex-prolif
1.52281e-136	1.81293	0.363	0.086	7.77165e-132	6	ENSMUSG00000132112	CD8-Tex-prolif
5.94769e-136	1.28358	0.728	0.302	3.0354e-131	6	Ywhah	CD8-Tex-prolif
1.12541e-135	1.43721	0.531	0.165	5.74351e-131	6	Ranbp1	CD8-Tex-prolif
5.5985e-135	1.3399	0.443	0.119	2.8572e-130	6	Net1	CD8-Tex-prolif
6.93047e-135	1.95834	0.25	0.043	3.53697e-130	6	Fkbp2	CD8-Tex-prolif
4.3939e-134	1.33794	0.395	0.098	2.24243e-129	6	Haus4	CD8-Tex-prolif
3.05573e-133	1.34979	0.664	0.258	1.55949e-128	6	Paxip1	CD8-Tex-prolif
4.77658e-133	1.44777	0.395	0.099	2.43773e-128	6	Orc6	CD8-Tex-prolif
1.00449e-132	1.64436	0.267	0.05	5.1264e-128	6	Ube2t	CD8-Tex-prolif
1.04847e-129	0.977832	0.959	0.756	5.35088e-125	6	Hsp90b1	CD8-Tex-prolif
1.03225e-128	1.49531	0.387	0.098	5.26807e-124	6	Cdca4	CD8-Tex-prolif
5.16132e-128	1.33321	0.701	0.301	2.63408e-123	6	Ssrp1	CD8-Tex-prolif
2.58229e-127	1.40868	0.427	0.117	1.31787e-122	6	Agfg2	CD8-Tex-prolif
2.30946e-126	1.29757	0.757	0.365	1.17863e-121	6	Mcm6	CD8-Tex-prolif
3.15414e-126	1.31276	0.425	0.118	1.60971e-121	6	Lrrc8b	CD8-Tex-prolif
5.82435e-124	1.62015	0.256	0.048	2.97246e-119	6	Dbi	CD8-Tex-prolif
6.42571e-124	1.61976	0.303	0.066	3.27936e-119	6	Cntrob	CD8-Tex-prolif
9.53149e-124	1.25009	0.691	0.28	4.8644e-119	6	Calm3	CD8-Tex-prolif
1.33378e-123	1.3663	0.394	0.102	6.80696e-119	6	Sephs1	CD8-Tex-prolif
2.92778e-122	1.17954	0.464	0.136	1.49419e-117	6	Nedd1	CD8-Tex-prolif
5.2525e-121	1.17887	0.855	0.546	2.68061e-116	6	Suz12	CD8-Tex-prolif
1.29808e-120	1.23905	0.637	0.237	6.62476e-116	6	Nde1	CD8-Tex-prolif
1.43658e-120	1.3971	0.304	0.067	7.33159e-116	6	Pole2	CD8-Tex-prolif
1.45136e-120	1.66514	0.344	0.086	7.407e-116	6	Tspoap1	CD8-Tex-prolif
1.74578e-119	1.7914	0.315	0.074	8.90958e-115	6	ENSMUSG00000121399	CD8-Tex-prolif
1.66637e-117	1.2089	0.441	0.127	8.50432e-113	6	Rtel1	CD8-Tex-prolif
8.73962e-117	1.21454	0.668	0.275	4.46027e-112	6	Morrbid	CD8-Tex-prolif
1.2504e-116	1.12277	0.713	0.313	6.38141e-112	6	Anapc5	CD8-Tex-prolif
4.76208e-115	0.9863	0.677	0.265	2.43033e-110	6	Dbf4	CD8-Tex-prolif
6.76985e-115	1.48202	0.325	0.078	3.455e-110	6	Tonsl	CD8-Tex-prolif
1.04227e-114	1.11961	0.635	0.242	5.31924e-110	6	Nup155	CD8-Tex-prolif
2.09188e-114	1.23869	0.572	0.203	1.06759e-109	6	Trim59	CD8-Tex-prolif
2.36599e-114	1.09001	0.589	0.215	1.20749e-109	6	Rad18	CD8-Tex-prolif
2.81878e-114	1.11275	0.764	0.364	1.43857e-109	6	Tagln2	CD8-Tex-prolif
2.01428e-113	1.07171	0.731	0.322	1.02799e-108	6	Cenpc1	CD8-Tex-prolif
9.55856e-113	1.06385	0.493	0.158	4.87821e-108	6	Gstcd	CD8-Tex-prolif
1.28704e-112	1.46627	0.351	0.091	6.56841e-108	6	Platr25	CD8-Tex-prolif
2.95525e-112	1.048	0.545	0.188	1.50821e-107	6	Nup93	CD8-Tex-prolif
5.2244e-112	0.926446	0.918	0.655	2.66627e-107	6	Lbr	CD8-Tex-prolif
8.00993e-112	1.22831	0.433	0.127	4.08787e-107	6	H2az1	CD8-Tex-prolif
1.57001e-111	1.06064	0.828	0.454	8.01257e-107	6	Kpnb1	CD8-Tex-prolif
5.01464e-111	1.28551	0.458	0.144	2.55922e-106	6	Naa40	CD8-Tex-prolif
2.03027e-110	1.02163	0.584	0.216	1.03615e-105	6	Cdin1	CD8-Tex-prolif
3.47204e-110	0.717813	0.977	0.909	1.77196e-105	6	Hnrnpu	CD8-Tex-prolif
3.68832e-110	1.07096	0.569	0.204	1.88233e-105	6	Fancm	CD8-Tex-prolif
3.97579e-110	1.25631	0.554	0.195	2.02904e-105	6	Ddx39a	CD8-Tex-prolif
7.87093e-110	0.938602	0.616	0.23	4.01693e-105	6	Rttn	CD8-Tex-prolif
1.15176e-109	0.999021	0.641	0.253	5.87801e-105	6	Mphosph9	CD8-Tex-prolif
1.73679e-109	1.11587	0.609	0.23	8.86368e-105	6	Nudt4	CD8-Tex-prolif
2.36388e-109	1.11204	0.723	0.323	1.2064e-104	6	Odf2	CD8-Tex-prolif
4.90792e-109	1.105	0.58	0.212	2.50476e-104	6	Nup160	CD8-Tex-prolif
5.57997e-109	1.3039	0.483	0.159	2.84774e-104	6	Msh6	CD8-Tex-prolif
1.13012e-107	1.16389	0.729	0.343	5.76756e-103	6	Rpa1	CD8-Tex-prolif
1.11854e-106	1.342	0.288	0.066	5.70845e-102	6	Mis18a	CD8-Tex-prolif
2.23576e-106	1.25991	0.494	0.169	1.14102e-101	6	Pola2	CD8-Tex-prolif
3.40186e-106	1.38964	0.403	0.12	1.73614e-101	6	Slfn9	CD8-Tex-prolif
4.05268e-106	1.1632	0.447	0.14	2.06828e-101	6	Tpi1	CD8-Tex-prolif
2.26291e-105	1.12867	0.466	0.151	1.15488e-100	6	H2az2	CD8-Tex-prolif
5.79596e-105	1.19989	0.387	0.112	2.95797e-100	6	Trim37	CD8-Tex-prolif
2.06995e-104	1.10062	0.601	0.223	1.0564e-99	6	Gltp	CD8-Tex-prolif
2.14865e-104	1.07528	0.671	0.276	1.09657e-99	6	Cbx1	CD8-Tex-prolif
1.0847e-103	1.05645	0.616	0.242	5.53577e-99	6	Vars1	CD8-Tex-prolif
3.46907e-103	1.15578	0.394	0.113	1.77044e-98	6	Nfatc2ip	CD8-Tex-prolif
1.62864e-102	1.08766	0.587	0.224	8.31176e-98	6	Cep152	CD8-Tex-prolif
2.01968e-102	1.26747	0.366	0.102	1.03074e-97	6	Fzr1	CD8-Tex-prolif
4.11436e-102	1.10812	0.676	0.29	2.09976e-97	6	Eri1	CD8-Tex-prolif
4.10406e-101	1.08567	0.564	0.21	2.09451e-96	6	Hpf1	CD8-Tex-prolif
1.44031e-100	1.02282	0.368	0.103	7.35061e-96	6	Cenpl	CD8-Tex-prolif
1.87886e-100	1.21523	0.387	0.113	9.58876e-96	6	Rfc2	CD8-Tex-prolif
6.83448e-100	1.23759	0.35	0.097	3.48798e-95	6	Wdr90	CD8-Tex-prolif
1.49277e-99	1.02059	0.788	0.398	7.61838e-95	6	Clic1	CD8-Tex-prolif
4.9349e-99	1.10056	0.366	0.104	2.51852e-94	6	Stk35	CD8-Tex-prolif
5.08098e-99	1.17929	0.666	0.3	2.59308e-94	6	Slbp	CD8-Tex-prolif
5.18776e-99	1.17552	0.374	0.108	2.64757e-94	6	Fbxo45	CD8-Tex-prolif
1.06344e-98	0.745112	0.959	0.851	5.42726e-94	6	Calm1	CD8-Tex-prolif
2.23689e-98	1.02342	0.653	0.275	1.1416e-93	6	Syne3	CD8-Tex-prolif
2.63015e-98	1.15081	0.528	0.194	1.3423e-93	6	Rnf168	CD8-Tex-prolif
2.65989e-98	1.03486	0.764	0.374	1.35748e-93	6	Fam111a	CD8-Tex-prolif
1.08048e-97	1.1686	0.554	0.217	5.51425e-93	6	Ipo5	CD8-Tex-prolif
3.56431e-97	1.09526	0.657	0.285	1.81904e-92	6	Khsrp	CD8-Tex-prolif
6.96185e-97	1.06732	0.742	0.367	3.55298e-92	6	Rbbp7	CD8-Tex-prolif
1.00506e-96	1.31935	0.277	0.067	5.12932e-92	6	Odf2l	CD8-Tex-prolif
1.24952e-96	1.3287	0.286	0.071	6.37692e-92	6	Cks2	CD8-Tex-prolif
1.28689e-96	1.0702	0.594	0.236	6.56765e-92	6	Pold3	CD8-Tex-prolif
1.3054e-96	1.27701	0.303	0.078	6.66212e-92	6	Tdp1	CD8-Tex-prolif
1.79215e-96	0.966606	0.392	0.119	9.14623e-92	6	Pdss1	CD8-Tex-prolif
3.03254e-96	1.07999	0.583	0.225	1.54766e-91	6	Rbm15	CD8-Tex-prolif
4.56034e-96	1.0187	0.448	0.145	2.32737e-91	6	Mthfd2	CD8-Tex-prolif
2.0132e-95	1.63376	0.25	0.058	1.02744e-90	6	Foxd2os	CD8-Tex-prolif
2.25924e-95	1.04498	0.573	0.22	1.153e-90	6	Maz	CD8-Tex-prolif
1.69887e-94	1.01664	0.806	0.459	8.67021e-90	6	Mad1l1	CD8-Tex-prolif
1.76818e-94	0.975415	0.486	0.165	9.02391e-90	6	Exosc8	CD8-Tex-prolif
1.90327e-94	0.854761	0.896	0.641	9.71336e-90	6	Actn4	CD8-Tex-prolif
2.03491e-94	1.06178	0.396	0.124	1.03852e-89	6	Slfn3	CD8-Tex-prolif
3.11808e-94	1.30195	0.326	0.091	1.59131e-89	6	Cdkn1a	CD8-Tex-prolif
5.34897e-94	1.31423	0.306	0.082	2.72985e-89	6	A630089N07Rik	CD8-Tex-prolif
5.94829e-94	0.91451	0.891	0.583	3.03571e-89	6	Septin11	CD8-Tex-prolif
6.87102e-94	1.20896	0.729	0.39	3.50663e-89	6	Pcna	CD8-Tex-prolif
8.27647e-94	1.04833	0.458	0.153	4.2239e-89	6	Dynll2	CD8-Tex-prolif
8.10716e-92	1.1097	0.477	0.168	4.13749e-87	6	2610020C07Rik	CD8-Tex-prolif
1.08256e-91	1.54489	0.338	0.102	5.52485e-87	6	Tiam1	CD8-Tex-prolif
1.20139e-91	1.03263	0.675	0.302	6.1313e-87	6	Brip1os	CD8-Tex-prolif
5.86521e-91	0.936905	0.677	0.294	2.99331e-86	6	Cbx3	CD8-Tex-prolif
7.04973e-91	1.06744	0.407	0.129	3.59783e-86	6	Prelid3b	CD8-Tex-prolif
9.21263e-91	0.915782	0.818	0.455	4.70166e-86	6	Anxa2	CD8-Tex-prolif
2.9911e-90	0.890295	0.865	0.547	1.52651e-85	6	Supt16	CD8-Tex-prolif
1.05807e-89	0.919658	0.677	0.309	5.39985e-85	6	Zdhhc2	CD8-Tex-prolif
1.99473e-89	1.18748	0.304	0.083	1.01801e-84	6	Nelfe	CD8-Tex-prolif
5.62667e-89	1.06635	0.616	0.263	2.87157e-84	6	Pa2g4	CD8-Tex-prolif
6.25184e-89	0.921264	0.667	0.285	3.19063e-84	6	Lgals1	CD8-Tex-prolif
1.99518e-88	1.23519	0.366	0.114	1.01824e-83	6	Plekhg3	CD8-Tex-prolif
2.18904e-88	1.18744	0.638	0.3	1.11717e-83	6	Rfc1	CD8-Tex-prolif
8.4911e-88	0.999243	0.808	0.467	4.33343e-83	6	Nap1l1	CD8-Tex-prolif
1.11283e-87	0.758145	0.931	0.722	5.67933e-83	6	Hnrnpul1	CD8-Tex-prolif
1.14841e-87	0.938043	0.726	0.358	5.86094e-83	6	Sae1	CD8-Tex-prolif
3.92025e-87	0.930672	0.692	0.311	2.0007e-82	6	Txn1	CD8-Tex-prolif
8.96213e-87	0.89128	0.535	0.209	4.57382e-82	6	Sclt1	CD8-Tex-prolif
1.01091e-86	0.797747	0.806	0.416	5.15918e-82	6	Rbbp8	CD8-Tex-prolif
2.78761e-86	0.937656	0.513	0.19	1.42266e-81	6	Nfyb	CD8-Tex-prolif
5.00014e-86	0.990632	0.382	0.12	2.55182e-81	6	Ddx11	CD8-Tex-prolif
8.04166e-86	1.03839	0.384	0.124	4.10406e-81	6	Cep57l1	CD8-Tex-prolif
1.05918e-85	0.757495	0.572	0.233	5.40551e-81	6	Magi3	CD8-Tex-prolif
2.35413e-85	1.15643	0.28	0.075	1.20143e-80	6	Ccdc77	CD8-Tex-prolif
2.43236e-85	1.40005	0.505	0.198	1.24136e-80	6	Taco1	CD8-Tex-prolif
2.57241e-85	0.878764	0.549	0.21	1.31283e-80	6	Tdp2	CD8-Tex-prolif
1.88507e-84	0.919535	0.483	0.174	9.62043e-80	6	Cnot9	CD8-Tex-prolif
1.89336e-84	0.777405	0.797	0.423	9.66277e-80	6	Pkp4	CD8-Tex-prolif
2.11694e-84	0.93526	0.743	0.378	1.08038e-79	6	Cep295	CD8-Tex-prolif
3.77386e-84	0.998979	0.453	0.161	1.92599e-79	6	Hmgxb4	CD8-Tex-prolif
4.38282e-84	1.04551	0.345	0.105	2.23677e-79	6	Lrrc40	CD8-Tex-prolif
5.91302e-84	1.05844	0.426	0.148	3.01771e-79	6	Adap1	CD8-Tex-prolif
2.99934e-83	0.862536	0.61	0.258	1.53072e-78	6	Ttll5	CD8-Tex-prolif
3.45384e-83	1.67658	0.272	0.076	1.76267e-78	6	Cntln	CD8-Tex-prolif
4.19576e-83	0.818751	0.885	0.58	2.14131e-78	6	Pcnt	CD8-Tex-prolif
5.68717e-83	0.775629	0.675	0.301	2.90245e-78	6	Srbd1	CD8-Tex-prolif
7.65718e-83	0.876991	0.573	0.232	3.90784e-78	6	Cenpj	CD8-Tex-prolif
1.52173e-82	0.943991	0.521	0.211	7.76614e-78	6	Mbnl3	CD8-Tex-prolif
2.43692e-82	0.970038	0.53	0.215	1.24368e-77	6	Gas2	CD8-Tex-prolif
1.28681e-81	0.919549	0.499	0.195	6.56726e-77	6	Arhgap21	CD8-Tex-prolif
1.85011e-81	1.03783	0.453	0.163	9.44204e-77	6	Nudc	CD8-Tex-prolif
2.62077e-81	1.0254	0.337	0.103	1.33751e-76	6	Zfp808	CD8-Tex-prolif
3.40115e-81	0.963612	0.527	0.226	1.73577e-76	6	Kcnq5	CD8-Tex-prolif
1.55852e-80	0.929409	0.534	0.218	7.9539e-76	6	Sfmbt1	CD8-Tex-prolif
2.43167e-80	0.791864	0.721	0.347	1.241e-75	6	Cep83	CD8-Tex-prolif
3.09094e-80	0.565901	0.973	0.927	1.57746e-75	6	Lcp1	CD8-Tex-prolif
3.53292e-80	0.955675	0.485	0.182	1.80303e-75	6	Ppwd1	CD8-Tex-prolif
4.32831e-80	1.11784	0.387	0.128	2.20895e-75	6	Ppp2r5d	CD8-Tex-prolif
4.37754e-80	0.95284	0.491	0.187	2.23408e-75	6	Pdia6	CD8-Tex-prolif
1.69173e-79	0.977852	0.359	0.114	8.63374e-75	6	Cenpo	CD8-Tex-prolif
3.14576e-79	0.893355	0.459	0.166	1.60544e-74	6	Ilf2	CD8-Tex-prolif
1.3249e-78	0.497565	0.985	0.969	6.76165e-74	6	Hnrnpa2b1	CD8-Tex-prolif
2.2897e-78	0.94424	0.598	0.27	1.16855e-73	6	Ipo9	CD8-Tex-prolif
3.07319e-78	0.880865	0.529	0.208	1.5684e-73	6	Aars1	CD8-Tex-prolif
3.80335e-78	0.630729	0.965	0.83	1.94104e-73	6	Tpm3	CD8-Tex-prolif
1.50735e-77	0.882616	0.369	0.12	7.69275e-73	6	Lsm6	CD8-Tex-prolif
1.62474e-77	0.845753	0.815	0.478	8.29188e-73	6	Srsf1	CD8-Tex-prolif
1.65164e-77	1.05709	0.299	0.088	8.42917e-73	6	Sypl1	CD8-Tex-prolif
1.86718e-77	0.917015	0.266	0.072	9.52915e-73	6	Ddx20	CD8-Tex-prolif
2.03097e-77	0.842363	0.874	0.545	1.0365e-72	6	Vim	CD8-Tex-prolif
4.139e-77	0.883769	0.624	0.274	2.11234e-72	6	Naa50	CD8-Tex-prolif
4.28343e-77	0.825757	0.823	0.489	2.18605e-72	6	Hcfc1	CD8-Tex-prolif
6.32213e-77	0.809775	0.718	0.361	3.2265e-72	6	Slc7a1	CD8-Tex-prolif
3.07919e-76	0.929142	0.532	0.219	1.57146e-71	6	Csrp1	CD8-Tex-prolif
5.32082e-76	1.24007	0.625	0.314	2.71548e-71	6	ENSMUSG00000129048	CD8-Tex-prolif
1.52936e-75	0.794087	0.493	0.189	7.8051e-71	6	4930503L19Rik	CD8-Tex-prolif
1.53079e-75	0.924887	0.593	0.253	7.8124e-71	6	Slfnlnc	CD8-Tex-prolif
2.07958e-75	1.00329	0.28	0.079	1.06132e-70	6	Ccsap	CD8-Tex-prolif
2.64839e-75	0.755322	0.905	0.642	1.35161e-70	6	Smc3	CD8-Tex-prolif
3.70314e-75	0.918378	0.324	0.101	1.8899e-70	6	Alg13	CD8-Tex-prolif
3.98723e-75	0.653381	0.611	0.264	2.03488e-70	6	Ipo11	CD8-Tex-prolif
4.21498e-75	0.682575	0.617	0.266	2.15111e-70	6	Ehd4	CD8-Tex-prolif
1.53802e-74	0.862185	0.392	0.136	7.8493e-70	6	Xntrpc	CD8-Tex-prolif
2.01124e-74	0.730103	0.922	0.742	1.02644e-69	6	Pfn1	CD8-Tex-prolif
4.04726e-74	0.989266	0.26	0.072	2.06552e-69	6	Ccdc138	CD8-Tex-prolif
8.87561e-73	0.902719	0.407	0.146	4.52967e-68	6	Dis3	CD8-Tex-prolif
1.03972e-72	0.953997	0.358	0.119	5.3062e-68	6	Nans	CD8-Tex-prolif
1.55023e-72	0.845845	0.516	0.212	7.91161e-68	6	Uap1	CD8-Tex-prolif
2.72177e-72	1.17047	0.264	0.075	1.38906e-67	6	Dtymk	CD8-Tex-prolif
3.18781e-72	1.23665	0.296	0.092	1.6269e-67	6	Cad	CD8-Tex-prolif
6.57996e-72	0.785374	0.56	0.235	3.35808e-67	6	Mre11a	CD8-Tex-prolif
1.16575e-71	1.05048	0.47	0.188	5.94941e-67	6	Cyp51	CD8-Tex-prolif
1.3268e-71	0.849615	0.611	0.27	6.77133e-67	6	Pdap1	CD8-Tex-prolif
2.15485e-71	0.828201	0.448	0.168	1.09973e-66	6	Golt1b	CD8-Tex-prolif
2.24112e-71	1.04151	0.414	0.155	1.14376e-66	6	Hmgcs1	CD8-Tex-prolif
2.72762e-71	0.744665	0.686	0.337	1.39204e-66	6	Myo5a	CD8-Tex-prolif
2.93513e-71	0.906932	0.358	0.12	1.49794e-66	6	Cdk4	CD8-Tex-prolif
3.22012e-71	0.763712	0.572	0.246	1.64339e-66	6	Uchl5	CD8-Tex-prolif
3.71208e-71	0.761919	0.693	0.342	1.89446e-66	6	Rad50	CD8-Tex-prolif
4.15036e-71	0.844956	0.329	0.105	2.11813e-66	6	Lman1	CD8-Tex-prolif
5.34502e-71	0.811164	0.517	0.208	2.72783e-66	6	Rpn1	CD8-Tex-prolif
5.37814e-71	0.917545	0.473	0.186	2.74473e-66	6	Stard4	CD8-Tex-prolif
5.74875e-71	1.00495	0.338	0.111	2.93387e-66	6	Mrpl18	CD8-Tex-prolif
6.61452e-71	1.03047	0.308	0.097	3.37572e-66	6	Phgdh	CD8-Tex-prolif
2.38422e-70	0.738091	0.481	0.186	1.21679e-65	6	Tent4a	CD8-Tex-prolif
5.46153e-70	1.01338	0.252	0.07	2.78729e-65	6	Aaas	CD8-Tex-prolif
6.52222e-70	0.777065	0.821	0.5	3.32861e-65	6	Casp8ap2	CD8-Tex-prolif
1.92066e-69	0.821902	0.376	0.133	9.8021e-65	6	Mthfd1	CD8-Tex-prolif
2.51912e-69	1.10495	0.337	0.114	1.28563e-64	6	Cdca7l	CD8-Tex-prolif
5.38068e-69	0.761412	0.509	0.209	2.74603e-64	6	Gmeb1	CD8-Tex-prolif
5.92646e-69	0.635395	0.944	0.769	3.02457e-64	6	Hnrnpd	CD8-Tex-prolif
6.2937e-69	0.926409	0.362	0.126	3.21199e-64	6	Pgk1	CD8-Tex-prolif
1.30957e-68	0.9704	0.936	0.763	6.68337e-64	6	Arl6ip1	CD8-Tex-prolif
2.20423e-68	0.847388	0.579	0.252	1.12493e-63	6	Rpn2	CD8-Tex-prolif
3.21343e-68	0.947137	0.326	0.108	1.63997e-63	6	Haus8	CD8-Tex-prolif
7.38895e-68	0.481611	1	1	3.77095e-63	6	Rn18s-rs5	CD8-Tex-prolif
9.49798e-68	0.797824	0.456	0.179	4.84729e-63	6	Tubgcp2	CD8-Tex-prolif
9.92542e-68	0.805197	0.461	0.18	5.06544e-63	6	Zw10	CD8-Tex-prolif
1.00454e-67	1.00923	0.568	0.256	5.12667e-63	6	G2e3	CD8-Tex-prolif
1.11629e-67	0.969664	0.255	0.074	5.69698e-63	6	Fdft1	CD8-Tex-prolif
1.7583e-67	0.674026	0.576	0.253	8.9735e-63	6	Acot7	CD8-Tex-prolif
3.34376e-67	0.980241	0.352	0.122	1.70649e-62	6	Emp3	CD8-Tex-prolif
4.61873e-67	1.02392	0.284	0.086	2.35717e-62	6	Snrpf	CD8-Tex-prolif
9.99453e-67	0.660417	0.705	0.355	5.10071e-62	6	Epb41l2	CD8-Tex-prolif
4.31866e-66	0.661894	0.558	0.241	2.20403e-61	6	Lnpk	CD8-Tex-prolif
5.49486e-66	0.790564	0.468	0.185	2.8043e-61	6	Cstf2	CD8-Tex-prolif
7.4841e-66	0.918367	0.306	0.099	3.81951e-61	6	Tbl2	CD8-Tex-prolif
7.58089e-66	0.718783	0.479	0.189	3.86891e-61	6	Kctd9	CD8-Tex-prolif
1.87298e-65	0.730694	0.837	0.55	9.55875e-61	6	Cbfb	CD8-Tex-prolif
2.18036e-65	0.82007	0.522	0.221	1.11275e-60	6	Tkt	CD8-Tex-prolif
2.97055e-65	0.880186	0.744	0.412	1.51602e-60	6	Eif5a	CD8-Tex-prolif
3.52374e-65	0.919326	0.322	0.107	1.79834e-60	6	Cdc23	CD8-Tex-prolif
4.77972e-65	1.02284	0.273	0.084	2.43933e-60	6	Gins4	CD8-Tex-prolif
5.12562e-65	0.791314	0.358	0.124	2.61586e-60	6	Sumo3	CD8-Tex-prolif
6.63427e-65	0.894563	0.323	0.108	3.3858e-60	6	Tmco1	CD8-Tex-prolif
9.15928e-65	0.765139	0.743	0.407	4.67444e-60	6	Dpysl2	CD8-Tex-prolif
2.11914e-64	0.687208	0.921	0.722	1.0815e-59	6	Cfl1	CD8-Tex-prolif
6.2367e-64	0.765694	0.546	0.239	3.1829e-59	6	Hat1	CD8-Tex-prolif
6.47491e-64	1.13493	0.688	0.415	3.30447e-59	6	Erdr1y	CD8-Tex-prolif
9.14954e-64	0.83317	0.347	0.121	4.66947e-59	6	Katnb1	CD8-Tex-prolif
1.1856e-63	0.798096	0.323	0.108	6.05073e-59	6	Nubp1	CD8-Tex-prolif
5.93594e-63	0.925636	0.352	0.128	3.02941e-58	6	Zfand4	CD8-Tex-prolif
8.41646e-63	0.850518	0.406	0.154	4.29534e-58	6	Ubr7	CD8-Tex-prolif
8.56048e-63	0.850022	0.361	0.131	4.36884e-58	6	Zfp382	CD8-Tex-prolif
8.66701e-63	0.719907	0.836	0.532	4.42321e-58	6	Tcerg1	CD8-Tex-prolif
1.21591e-62	0.797547	0.519	0.22	6.20542e-58	6	Trim28	CD8-Tex-prolif
1.76343e-62	0.906359	0.286	0.093	8.99967e-58	6	Ctps1	CD8-Tex-prolif
4.63097e-62	0.735273	0.764	0.418	2.36342e-57	6	Acsl5	CD8-Tex-prolif
4.89327e-62	0.784058	0.573	0.257	2.49728e-57	6	Hspa14	CD8-Tex-prolif
4.96584e-62	0.821028	0.757	0.435	2.53431e-57	6	Set	CD8-Tex-prolif
1.05427e-61	0.693858	0.909	0.743	5.38046e-57	6	Pds5a	CD8-Tex-prolif
2.29338e-61	0.755908	0.786	0.451	1.17043e-56	6	Nono	CD8-Tex-prolif
2.76298e-61	0.750522	0.626	0.289	1.41009e-56	6	Hnrnpa0	CD8-Tex-prolif
3.03264e-61	0.872142	0.328	0.114	1.54771e-56	6	Helq	CD8-Tex-prolif
4.25839e-61	0.754097	0.568	0.259	2.17327e-56	6	Tfrc	CD8-Tex-prolif
5.55122e-61	0.683237	0.591	0.282	2.83306e-56	6	Fkbp5	CD8-Tex-prolif
7.08419e-61	0.69884	0.391	0.149	3.61542e-56	6	Tmem209	CD8-Tex-prolif
7.25673e-61	0.762456	0.508	0.222	3.70347e-56	6	Nfya	CD8-Tex-prolif
1.02872e-60	0.816505	0.373	0.138	5.25007e-56	6	Usp5	CD8-Tex-prolif
1.51294e-60	0.888459	0.284	0.092	7.72128e-56	6	Cep76	CD8-Tex-prolif
3.3528e-60	0.711374	0.668	0.348	1.7111e-55	6	Kpna3	CD8-Tex-prolif
4.71223e-60	0.675303	0.279	0.089	2.40489e-55	6	Emc8	CD8-Tex-prolif
5.49707e-60	0.794986	0.605	0.287	2.80543e-55	6	P4hb	CD8-Tex-prolif
9.75561e-60	0.736609	0.6	0.28	4.97877e-55	6	Uba2	CD8-Tex-prolif
1.01036e-59	0.698125	0.49	0.206	5.15637e-55	6	Snrpd1	CD8-Tex-prolif
1.46507e-59	0.768709	0.436	0.178	7.47696e-55	6	Deaf1	CD8-Tex-prolif
2.09706e-59	0.943795	0.252	0.078	1.07023e-54	6	Gtf3c5	CD8-Tex-prolif
6.5848e-59	0.662674	0.606	0.287	3.36055e-54	6	Cep135	CD8-Tex-prolif
1.74838e-58	0.521555	0.47	0.197	8.92287e-54	6	2700049A03Rik	CD8-Tex-prolif
2.27789e-58	0.681581	0.971	0.927	1.16252e-53	6	ENSMUSG00000139198	CD8-Tex-prolif
2.39578e-58	0.686404	0.66	0.33	1.22269e-53	6	Tcp1	CD8-Tex-prolif
2.41641e-58	0.733351	0.503	0.213	1.23322e-53	6	Msantd7	CD8-Tex-prolif
3.10888e-58	0.697809	0.652	0.343	1.58662e-53	6	Mcph1	CD8-Tex-prolif
3.24315e-58	0.699706	0.42	0.165	1.65514e-53	6	Triobp	CD8-Tex-prolif
3.55905e-58	0.750206	0.41	0.16	1.81636e-53	6	Dcaf15	CD8-Tex-prolif
4.30094e-58	0.646398	0.399	0.155	2.19499e-53	6	Pms2	CD8-Tex-prolif
5.26781e-58	0.803236	0.828	0.565	2.68843e-53	6	Rif1	CD8-Tex-prolif
7.78638e-58	0.57332	0.933	0.684	3.97378e-53	6	Arsb	CD8-Tex-prolif
1.31459e-57	0.563255	0.931	0.762	6.70899e-53	6	Hnrnpa3	CD8-Tex-prolif
1.57991e-57	0.684335	0.495	0.211	8.06309e-53	6	Pdia4	CD8-Tex-prolif
2.22169e-57	0.547764	0.359	0.135	1.13384e-52	6	Commd1	CD8-Tex-prolif
2.89905e-57	0.755759	0.324	0.115	1.47953e-52	6	Impdh2	CD8-Tex-prolif
3.44997e-57	0.71521	0.507	0.226	1.76069e-52	6	Dap	CD8-Tex-prolif
3.48014e-57	0.679072	0.458	0.192	1.77609e-52	6	Sfxn1	CD8-Tex-prolif
4.51401e-57	0.662206	0.642	0.322	2.30373e-52	6	Cse1l	CD8-Tex-prolif
4.95084e-57	0.830977	0.271	0.088	2.52666e-52	6	Hint1	CD8-Tex-prolif
6.18695e-57	0.600829	0.289	0.096	3.15751e-52	6	Mrpl13	CD8-Tex-prolif
6.79902e-57	0.704298	0.363	0.137	3.46988e-52	6	1700017B05Rik	CD8-Tex-prolif
7.66816e-57	0.541713	0.758	0.437	3.91344e-52	6	Lin54	CD8-Tex-prolif
8.02742e-57	0.658456	0.438	0.176	4.0968e-52	6	Tbc1d10b	CD8-Tex-prolif
8.26721e-57	0.858468	0.273	0.09	4.21917e-52	6	Opa3	CD8-Tex-prolif
9.12731e-57	0.761381	0.508	0.221	4.65812e-52	6	Akt1	CD8-Tex-prolif
9.30171e-57	0.807301	0.406	0.162	4.74713e-52	6	mt-Nd6	CD8-Tex-prolif
1.27951e-56	0.707222	0.49	0.212	6.52996e-52	6	Magt1	CD8-Tex-prolif
1.36413e-56	0.689391	0.589	0.281	6.96181e-52	6	Cs	CD8-Tex-prolif
1.57476e-56	0.666177	0.642	0.318	8.03681e-52	6	Sf3a1	CD8-Tex-prolif
1.64324e-56	0.734787	0.578	0.278	8.38629e-52	6	Stx11	CD8-Tex-prolif
1.92827e-56	0.638782	0.983	0.95	9.84093e-52	6	Mir6236	CD8-Tex-prolif
1.96889e-56	0.801832	0.736	0.448	1.00482e-51	6	Ldha	CD8-Tex-prolif
2.08966e-56	0.751477	0.418	0.167	1.06646e-51	6	Bak1	CD8-Tex-prolif
2.34632e-56	0.60082	0.361	0.136	1.19744e-51	6	Mlh1	CD8-Tex-prolif
4.40671e-56	0.669978	0.558	0.262	2.24896e-51	6	Bclaf3	CD8-Tex-prolif
7.84894e-56	0.713601	0.516	0.235	4.00571e-51	6	Ppat	CD8-Tex-prolif
1.09599e-55	0.714764	0.337	0.124	5.5934e-51	6	Utp3	CD8-Tex-prolif
1.16385e-55	0.511675	0.418	0.171	5.93969e-51	6	Pals2	CD8-Tex-prolif
1.26136e-55	0.764938	0.465	0.2	6.43734e-51	6	Paics	CD8-Tex-prolif
1.26306e-55	0.751166	0.306	0.107	6.44604e-51	6	Lpcat1	CD8-Tex-prolif
2.22935e-55	0.677863	0.72	0.386	1.13775e-50	6	Gapdh	CD8-Tex-prolif
2.57358e-55	0.595301	0.381	0.145	1.31343e-50	6	Vdac1	CD8-Tex-prolif
3.3099e-55	0.634625	0.406	0.162	1.68921e-50	6	Rpa2	CD8-Tex-prolif
3.45874e-55	0.697046	0.689	0.36	1.76517e-50	6	Hmgcr	CD8-Tex-prolif
4.23955e-55	0.757518	0.292	0.1	2.16365e-50	6	Ap2s1	CD8-Tex-prolif
5.24064e-55	0.708867	0.279	0.095	2.67456e-50	6	Lrp8	CD8-Tex-prolif
6.98088e-55	0.733623	0.811	0.554	3.56269e-50	6	Atp5f1b	CD8-Tex-prolif
7.30371e-55	0.759142	0.491	0.225	3.72745e-50	6	Syne2	CD8-Tex-prolif
7.5255e-55	0.60234	0.372	0.142	3.84064e-50	6	Cenpq	CD8-Tex-prolif
8.67021e-55	0.756537	0.678	0.357	4.42484e-50	6	Mlec	CD8-Tex-prolif
1.58992e-54	0.998962	0.264	0.089	8.11416e-50	6	Slc16a3	CD8-Tex-prolif
1.8511e-54	0.766935	0.579	0.282	9.44708e-50	6	Pcbp1	CD8-Tex-prolif
2.00278e-54	0.530709	0.543	0.247	1.02212e-49	6	AI506816	CD8-Tex-prolif
2.26584e-54	0.515672	0.576	0.276	1.15637e-49	6	Umad1	CD8-Tex-prolif
2.3835e-54	0.663113	0.382	0.149	1.21642e-49	6	Snrpe	CD8-Tex-prolif
2.82665e-54	0.701629	0.575	0.271	1.44258e-49	6	Gtf2f1	CD8-Tex-prolif
2.83409e-54	0.804519	0.285	0.098	1.44638e-49	6	Sephs2	CD8-Tex-prolif
3.0805e-54	0.567681	0.924	0.725	1.57213e-49	6	Flna	CD8-Tex-prolif
3.36187e-54	0.63194	0.75	0.43	1.71573e-49	6	Pou2f1	CD8-Tex-prolif
3.36934e-54	0.604916	0.55	0.254	1.71954e-49	6	Foxk2	CD8-Tex-prolif
3.37506e-54	0.838125	0.456	0.199	1.72246e-49	6	Parp1	CD8-Tex-prolif
4.68167e-54	0.558416	0.433	0.176	2.38929e-49	6	Recql	CD8-Tex-prolif
4.72698e-54	0.619388	0.595	0.283	2.41241e-49	6	Eftud2	CD8-Tex-prolif
5.39452e-54	0.614449	0.472	0.2	2.7531e-49	6	Lrrc59	CD8-Tex-prolif
6.22067e-54	0.556622	0.681	0.347	3.17472e-49	6	Psmd1	CD8-Tex-prolif
1.01927e-53	0.636919	0.368	0.144	5.20184e-49	6	Top3a	CD8-Tex-prolif
1.08953e-53	0.686048	0.312	0.114	5.56041e-49	6	Bspry	CD8-Tex-prolif
1.15813e-53	0.657196	0.409	0.166	5.91054e-49	6	Slx4	CD8-Tex-prolif
1.37657e-53	0.652437	0.642	0.323	7.02532e-49	6	Ptpn7	CD8-Tex-prolif
1.83838e-53	0.662245	0.292	0.101	9.38217e-49	6	Stub1	CD8-Tex-prolif
2.13018e-53	0.662717	0.277	0.094	1.08714e-48	6	Cpox	CD8-Tex-prolif
2.37731e-53	0.718229	0.734	0.419	1.21326e-48	6	Brd8	CD8-Tex-prolif
2.3797e-53	0.704557	0.353	0.134	1.21448e-48	6	Nsmce4a	CD8-Tex-prolif
4.00115e-53	0.728449	0.409	0.168	2.04199e-48	6	Etfb	CD8-Tex-prolif
5.54081e-53	0.602324	0.358	0.136	2.82775e-48	6	Cactin	CD8-Tex-prolif
5.72804e-53	0.824973	0.411	0.178	2.92331e-48	6	Cd80	CD8-Tex-prolif
7.49105e-53	0.62659	0.576	0.279	3.82306e-48	6	Raph1	CD8-Tex-prolif
7.76226e-53	0.643063	0.878	0.623	3.96147e-48	6	Ctcf	CD8-Tex-prolif
8.21572e-53	0.689958	0.848	0.578	4.19289e-48	6	Pkm	CD8-Tex-prolif
9.86862e-53	0.626027	0.469	0.206	5.03645e-48	6	Ptch1	CD8-Tex-prolif
1.18938e-52	0.604245	0.443	0.185	6.07002e-48	6	Psmc4	CD8-Tex-prolif
1.23205e-52	0.848114	0.299	0.108	6.28779e-48	6	Cdt1	CD8-Tex-prolif
1.24857e-52	0.423478	1	1	6.37208e-48	6	mt-Rnr1	CD8-Tex-prolif
1.32756e-52	0.679918	0.4	0.165	6.7752e-48	6	Abi2	CD8-Tex-prolif
1.47032e-52	0.589632	0.569	0.262	7.50375e-48	6	Rnps1	CD8-Tex-prolif
1.58628e-52	0.649063	0.454	0.196	8.09556e-48	6	Lmbrd2	CD8-Tex-prolif
1.83797e-52	0.737457	0.515	0.237	9.38006e-48	6	Bicd2	CD8-Tex-prolif
2.63782e-52	0.733669	0.353	0.135	1.34621e-47	6	Cpsf4	CD8-Tex-prolif
2.91366e-52	0.486046	0.969	0.95	1.48699e-47	6	Tmsb4x	CD8-Tex-prolif
3.70117e-52	0.620652	0.77	0.449	1.88889e-47	6	Psip1	CD8-Tex-prolif
5.04904e-52	0.752108	0.299	0.108	2.57678e-47	6	Gm20604	CD8-Tex-prolif
5.73086e-52	0.616011	0.751	0.436	2.92475e-47	6	Nasp	CD8-Tex-prolif
7.14156e-52	0.684737	0.486	0.214	3.6447e-47	6	Ddx19a	CD8-Tex-prolif
7.62423e-52	0.678176	0.333	0.125	3.89103e-47	6	Cbx6	CD8-Tex-prolif
1.25076e-51	0.627682	0.624	0.313	6.38325e-47	6	Ptpa	CD8-Tex-prolif
1.45467e-51	0.819638	0.324	0.122	7.42389e-47	6	Ddost	CD8-Tex-prolif
1.86973e-51	0.638888	0.428	0.18	9.54218e-47	6	Bub3	CD8-Tex-prolif
2.71398e-51	0.539007	0.554	0.268	1.38508e-46	6	Spidr	CD8-Tex-prolif
3.04217e-51	0.694536	0.337	0.128	1.55257e-46	6	Lyar	CD8-Tex-prolif
3.90014e-51	0.688213	0.456	0.197	1.99044e-46	6	Kars1	CD8-Tex-prolif
4.22533e-51	0.750581	0.263	0.09	2.1564e-46	6	Umps	CD8-Tex-prolif
4.287e-51	0.666179	0.451	0.194	2.18787e-46	6	Nacc1	CD8-Tex-prolif
5.22997e-51	0.735581	0.389	0.159	2.66912e-46	6	Cd2bp2	CD8-Tex-prolif
5.95475e-51	0.711852	0.432	0.184	3.03901e-46	6	Cox17	CD8-Tex-prolif
6.28207e-51	0.595115	0.914	0.701	3.20605e-46	6	Pdia3	CD8-Tex-prolif
1.13634e-50	0.644376	0.664	0.349	5.7993e-46	6	Dcp2	CD8-Tex-prolif
1.41914e-50	0.663666	0.616	0.313	7.24257e-46	6	Stip1	CD8-Tex-prolif
1.85915e-50	0.583964	0.524	0.239	9.48819e-46	6	Txlna	CD8-Tex-prolif
2.24188e-50	0.611649	0.463	0.201	1.14415e-45	6	Prpf4	CD8-Tex-prolif
2.63632e-50	0.647395	0.382	0.155	1.34544e-45	6	Meaf6	CD8-Tex-prolif
3.11416e-50	0.697337	0.258	0.087	1.58931e-45	6	Nelfcd	CD8-Tex-prolif
3.48592e-50	0.477183	0.549	0.254	1.77904e-45	6	Snrnp40	CD8-Tex-prolif
4.961e-50	0.701147	0.86	0.626	2.53185e-45	6	Smc6	CD8-Tex-prolif
5.01347e-50	0.61462	0.804	0.512	2.55862e-45	6	Cep192	CD8-Tex-prolif
5.79867e-50	0.578269	0.591	0.288	2.95935e-45	6	Cyb5b	CD8-Tex-prolif
5.84651e-50	0.555469	0.542	0.255	2.98377e-45	6	Slc25a40	CD8-Tex-prolif
8.17175e-50	0.687785	0.831	0.571	4.17045e-45	6	Dleu2	CD8-Tex-prolif
8.2146e-50	0.541471	0.353	0.137	4.19232e-45	6	Polr3k	CD8-Tex-prolif
1.55559e-49	0.793782	0.293	0.107	7.93897e-45	6	Cox7a2	CD8-Tex-prolif
1.60502e-49	0.619612	0.466	0.208	8.1912e-45	6	Cep85	CD8-Tex-prolif
1.64636e-49	0.634927	0.372	0.149	8.40221e-45	6	Eif1ax	CD8-Tex-prolif
1.67004e-49	0.678098	0.334	0.129	8.52302e-45	6	Tubgcp6	CD8-Tex-prolif
1.68052e-49	0.625487	0.332	0.128	8.57654e-45	6	Tmem263	CD8-Tex-prolif
1.71644e-49	0.839624	0.338	0.132	8.75986e-45	6	Snx32	CD8-Tex-prolif
1.80229e-49	0.628337	0.628	0.344	9.19799e-45	6	Alcam	CD8-Tex-prolif
2.13125e-49	0.565716	0.485	0.217	1.08768e-44	6	Elmo2	CD8-Tex-prolif
2.19324e-49	0.607674	0.361	0.142	1.11932e-44	6	Klhdc4	CD8-Tex-prolif
2.4807e-49	0.697643	0.323	0.124	1.26603e-44	6	Fam110a	CD8-Tex-prolif
2.49551e-49	0.556884	0.438	0.185	1.27358e-44	6	Gsk3a	CD8-Tex-prolif
2.78894e-49	0.468571	0.553	0.263	1.42334e-44	6	Hsd17b12	CD8-Tex-prolif
3.26547e-49	0.627093	0.256	0.087	1.66653e-44	6	Exosc9	CD8-Tex-prolif
3.59242e-49	0.62063	0.505	0.231	1.83339e-44	6	Ccdc25	CD8-Tex-prolif
4.29795e-49	0.716773	0.304	0.114	2.19346e-44	6	Apmap	CD8-Tex-prolif
4.74011e-49	0.713099	0.606	0.311	2.41912e-44	6	Arl5a	CD8-Tex-prolif
6.24662e-49	0.659872	0.506	0.233	3.18797e-44	6	Sart3	CD8-Tex-prolif
6.54338e-49	0.529325	0.372	0.148	3.33941e-44	6	Psmd3	CD8-Tex-prolif
7.31928e-49	0.69285	0.273	0.096	3.73539e-44	6	1600010M07Rik	CD8-Tex-prolif
8.12843e-49	0.668169	0.253	0.087	4.14835e-44	6	Slco4a1	CD8-Tex-prolif
1.01639e-48	0.571844	0.318	0.119	5.18717e-44	6	Cnih1	CD8-Tex-prolif
1.03976e-48	0.552971	0.543	0.254	5.3064e-44	6	Cmpk1	CD8-Tex-prolif
1.60368e-48	0.783899	0.265	0.093	8.1844e-44	6	Mars1	CD8-Tex-prolif
1.65859e-48	0.749092	0.251	0.086	8.4646e-44	6	Rbmxl1	CD8-Tex-prolif
1.66975e-48	0.508414	1	0.995	8.52156e-44	6	ENSMUSG00000133541	CD8-Tex-prolif
2.11146e-48	0.619706	0.271	0.096	1.07758e-43	6	Ino80c	CD8-Tex-prolif
2.58789e-48	0.644627	0.514	0.242	1.32073e-43	6	Usp14	CD8-Tex-prolif
2.9201e-48	0.640463	0.363	0.149	1.49027e-43	6	Cep43	CD8-Tex-prolif
3.01113e-48	0.619436	0.309	0.115	1.53673e-43	6	Adprh	CD8-Tex-prolif
3.06407e-48	0.561425	0.674	0.368	1.56375e-43	6	Cdk5rap2	CD8-Tex-prolif
3.94356e-48	0.757745	0.28	0.104	2.0126e-43	6	Lmna	CD8-Tex-prolif
4.32721e-48	0.540936	0.569	0.292	2.20839e-43	6	Rps6ka5	CD8-Tex-prolif
9.98416e-48	0.593371	0.428	0.186	5.09542e-43	6	Ppp1r7	CD8-Tex-prolif
1.03672e-47	0.476355	0.365	0.145	5.29089e-43	6	Ints11	CD8-Tex-prolif
1.23139e-47	0.600458	0.632	0.324	6.28442e-43	6	Pik3cg	CD8-Tex-prolif
1.25166e-47	0.550844	0.448	0.195	6.38785e-43	6	Sf3a3	CD8-Tex-prolif
2.01929e-47	0.655875	0.304	0.114	1.03055e-42	6	ENSMUSG00000130694	CD8-Tex-prolif
2.87647e-47	0.407977	0.472	0.215	1.46801e-42	6	Apex2	CD8-Tex-prolif
3.07349e-47	0.617141	0.48	0.218	1.56855e-42	6	Pom121	CD8-Tex-prolif
3.54781e-47	0.704799	0.946	0.879	1.81062e-42	6	Gm48099	CD8-Tex-prolif
4.89284e-47	0.606017	0.836	0.578	2.49706e-42	6	Ybx1	CD8-Tex-prolif
6.74799e-47	0.55342	0.372	0.153	3.44384e-42	6	Leo1	CD8-Tex-prolif
7.09729e-47	0.673632	0.797	0.527	3.6221e-42	6	Smarcc1	CD8-Tex-prolif
8.45246e-47	0.518474	0.438	0.191	4.31371e-42	6	Actl6a	CD8-Tex-prolif
8.87461e-47	0.69104	0.253	0.088	4.52916e-42	6	Itpripl1	CD8-Tex-prolif
1.07535e-46	0.648943	0.271	0.097	5.48807e-42	6	Cdc34	CD8-Tex-prolif
1.0908e-46	0.539636	0.566	0.292	5.56689e-42	6	Jazf1	CD8-Tex-prolif
1.12868e-46	0.608577	0.362	0.15	5.76024e-42	6	Ptprs	CD8-Tex-prolif
1.23379e-46	0.590052	0.887	0.629	6.29664e-42	6	Sf3b2	CD8-Tex-prolif
1.60995e-46	0.595453	0.453	0.203	8.21638e-42	6	Trim27	CD8-Tex-prolif
1.62071e-46	0.613189	0.311	0.119	8.27128e-42	6	Eif1ad	CD8-Tex-prolif
1.71474e-46	0.669754	0.632	0.331	8.75116e-42	6	Crip1	CD8-Tex-prolif
1.93063e-46	0.611151	0.361	0.15	9.85297e-42	6	Zfp143	CD8-Tex-prolif
2.83116e-46	0.616358	0.322	0.126	1.44488e-41	6	Ints10	CD8-Tex-prolif
2.86162e-46	0.614243	0.255	0.089	1.46043e-41	6	Rtca	CD8-Tex-prolif
2.94168e-46	0.660474	0.459	0.208	1.50129e-41	6	Cox5a	CD8-Tex-prolif
3.16668e-46	1.0365	0.545	0.294	1.61611e-41	6	Il2ra	CD8-Tex-prolif
4.18009e-46	0.611691	0.828	0.55	2.13331e-41	6	Srsf4	CD8-Tex-prolif
4.68522e-46	0.578923	0.382	0.159	2.3911e-41	6	Mettl14	CD8-Tex-prolif
6.20956e-46	0.548764	0.75	0.454	3.16905e-41	6	Cobll1	CD8-Tex-prolif
7.29888e-46	0.607979	0.387	0.162	3.72498e-41	6	Chtf8	CD8-Tex-prolif
1.01694e-45	0.563975	0.878	0.662	5.18998e-41	6	Canx	CD8-Tex-prolif
1.05866e-45	0.582342	0.324	0.129	5.40289e-41	6	Tti1	CD8-Tex-prolif
1.40173e-45	0.506739	0.257	0.091	7.15371e-41	6	Rp2	CD8-Tex-prolif
1.65651e-45	0.531988	0.787	0.485	8.45402e-41	6	Casp3	CD8-Tex-prolif
1.93424e-45	0.529925	0.91	0.729	9.87139e-41	6	Taf15	CD8-Tex-prolif
1.95903e-45	0.573328	0.359	0.151	9.99791e-41	6	Obi1	CD8-Tex-prolif
2.26096e-45	0.595686	0.823	0.535	1.15388e-40	6	Smc5	CD8-Tex-prolif
2.63923e-45	0.465577	0.375	0.154	1.34693e-40	6	Taf12	CD8-Tex-prolif
2.72712e-45	0.661191	0.311	0.121	1.39179e-40	6	Asnsd1	CD8-Tex-prolif
2.90151e-45	0.541482	0.478	0.221	1.48079e-40	6	Idh3a	CD8-Tex-prolif
4.30729e-45	0.546034	0.531	0.256	2.19822e-40	6	Micos10	CD8-Tex-prolif
4.54485e-45	0.525007	0.567	0.276	2.31947e-40	6	Calu	CD8-Tex-prolif
6.17427e-45	0.547132	0.538	0.265	3.15104e-40	6	Rcc2	CD8-Tex-prolif
6.60332e-45	0.607954	0.582	0.293	3.37001e-40	6	Pmaip1	CD8-Tex-prolif
6.86122e-45	0.495343	0.688	0.377	3.50162e-40	6	Cmtm7	CD8-Tex-prolif
7.63527e-45	0.633468	0.355	0.147	3.89666e-40	6	Dkc1	CD8-Tex-prolif
7.87627e-45	1.17899	1	0.995	4.01966e-40	6	Cdk8	CD8-Tex-prolif
8.01851e-45	0.549979	0.877	0.635	4.09224e-40	6	Srrt	CD8-Tex-prolif
8.71534e-45	0.558759	0.579	0.292	4.44787e-40	6	Prdx1	CD8-Tex-prolif
1.07585e-44	0.59236	0.479	0.226	5.4906e-40	6	Thap12	CD8-Tex-prolif
1.29269e-44	0.571341	0.689	0.387	6.59723e-40	6	Myef2	CD8-Tex-prolif
1.31628e-44	0.53003	0.409	0.175	6.71761e-40	6	Shc1	CD8-Tex-prolif
1.70341e-44	0.511774	0.441	0.195	8.69335e-40	6	Manf	CD8-Tex-prolif
2.49344e-44	0.580624	0.62	0.326	1.27253e-39	6	Dnajb11	CD8-Tex-prolif
2.60303e-44	0.493649	0.363	0.149	1.32846e-39	6	Snrpa1	CD8-Tex-prolif
2.83435e-44	0.579807	0.715	0.419	1.44651e-39	6	Naa16	CD8-Tex-prolif
3.02401e-44	0.598687	0.795	0.515	1.5433e-39	6	Actg1	CD8-Tex-prolif
3.7292e-44	0.534799	0.478	0.219	1.9032e-39	6	Ppp1r8	CD8-Tex-prolif
3.87813e-44	0.668679	0.272	0.102	1.9792e-39	6	Stard3nl	CD8-Tex-prolif
4.80651e-44	0.685088	0.572	0.297	2.453e-39	6	Scd2	CD8-Tex-prolif
4.92405e-44	0.407079	0.476	0.221	2.51299e-39	6	Fmnl3	CD8-Tex-prolif
5.35086e-44	0.6817	0.252	0.091	2.73081e-39	6	Fh1	CD8-Tex-prolif
5.42011e-44	1.20628	0.94	0.85	2.76615e-39	6	ENSMUSG00000140457	CD8-Tex-prolif
6.78848e-44	0.538969	0.884	0.666	3.4645e-39	6	Pds5b	CD8-Tex-prolif
7.99066e-44	0.562923	0.454	0.204	4.07803e-39	6	ENSMUSG00000130813	CD8-Tex-prolif
8.58905e-44	0.530804	0.406	0.175	4.38342e-39	6	Ak2	CD8-Tex-prolif
9.2355e-44	0.530725	0.321	0.128	4.71334e-39	6	Gle1	CD8-Tex-prolif
9.41499e-44	0.627411	0.738	0.474	4.80494e-39	6	Rbbp4	CD8-Tex-prolif
1.06324e-43	0.48536	0.589	0.291	5.42622e-39	6	Dnajc2	CD8-Tex-prolif
1.10421e-43	0.638328	0.311	0.127	5.63531e-39	6	Dclk2	CD8-Tex-prolif
1.19383e-43	0.639338	0.407	0.187	6.09273e-39	6	Hk2	CD8-Tex-prolif
1.30316e-43	0.53062	0.465	0.216	6.65069e-39	6	Ddx1	CD8-Tex-prolif
1.56367e-43	0.474767	0.356	0.151	7.98021e-39	6	Vkorc1l1	CD8-Tex-prolif
1.73684e-43	0.617276	0.648	0.344	8.86397e-39	6	Ppp1ca	CD8-Tex-prolif
3.3419e-43	0.581532	0.373	0.159	1.70554e-38	6	Psmd7	CD8-Tex-prolif
4.49632e-43	0.558679	0.272	0.102	2.2947e-38	6	Piga	CD8-Tex-prolif
4.85178e-43	0.726564	0.395	0.18	2.47611e-38	6	Inf2	CD8-Tex-prolif
5.0066e-43	0.504894	0.359	0.157	2.55512e-38	6	Atrnl1	CD8-Tex-prolif
5.2531e-43	0.564268	0.312	0.124	2.68092e-38	6	Prpf19	CD8-Tex-prolif
5.70404e-43	0.881093	0.278	0.106	2.91106e-38	6	Gm14236	CD8-Tex-prolif
6.02192e-43	0.548081	0.443	0.199	3.07328e-38	6	Ppib	CD8-Tex-prolif
6.35546e-43	0.632025	0.699	0.41	3.24351e-38	6	Tnfrsf9	CD8-Tex-prolif
6.50598e-43	0.599242	0.777	0.499	3.32033e-38	6	Arhgdia	CD8-Tex-prolif
6.67612e-43	0.662551	0.587	0.321	3.40716e-38	6	Ints7	CD8-Tex-prolif
6.67696e-43	0.623777	0.277	0.105	3.40759e-38	6	Rpia	CD8-Tex-prolif
7.39167e-43	0.579925	0.818	0.54	3.77234e-38	6	Taf1	CD8-Tex-prolif
1.18622e-42	0.466034	0.575	0.285	6.05387e-38	6	Cpsf2	CD8-Tex-prolif
1.49674e-42	0.542762	0.358	0.15	7.63862e-38	6	Ing5	CD8-Tex-prolif
1.72164e-42	0.637024	0.3	0.118	8.7864e-38	6	Sf3a2	CD8-Tex-prolif
1.98468e-42	0.566847	0.464	0.214	1.01288e-37	6	Prkcsh	CD8-Tex-prolif
2.02775e-42	0.519622	0.481	0.227	1.03486e-37	6	Psmd13	CD8-Tex-prolif
2.33572e-42	0.474963	0.735	0.431	1.19203e-37	6	Agtpbp1	CD8-Tex-prolif
2.92325e-42	0.520428	0.69	0.383	1.49188e-37	6	Npat	CD8-Tex-prolif
3.75551e-42	0.645178	0.311	0.126	1.91662e-37	6	Poc5	CD8-Tex-prolif
4.17216e-42	0.421114	0.597	0.31	2.12926e-37	6	Clic4	CD8-Tex-prolif
6.97944e-42	0.468599	0.538	0.273	3.56196e-37	6	Slf1	CD8-Tex-prolif
8.92035e-42	0.537495	0.608	0.313	4.5525e-37	6	Nmt1	CD8-Tex-prolif
1.06547e-41	0.544724	0.31	0.125	5.43762e-37	6	Atp5po	CD8-Tex-prolif
1.41866e-41	0.481315	0.722	0.416	7.24014e-37	6	C2cd5	CD8-Tex-prolif
1.85552e-41	0.444851	0.568	0.288	9.46967e-37	6	Pacsin2	CD8-Tex-prolif
1.87574e-41	0.581448	0.709	0.408	9.57282e-37	6	M6pr	CD8-Tex-prolif
2.64491e-41	0.548436	0.512	0.25	1.34983e-36	6	Psmc1	CD8-Tex-prolif
2.72737e-41	0.553748	0.493	0.236	1.39191e-36	6	Slc25a5	CD8-Tex-prolif
2.77528e-41	0.486907	0.338	0.14	1.41636e-36	6	Park7	CD8-Tex-prolif
2.9757e-41	0.467384	0.323	0.131	1.51865e-36	6	Sptssa	CD8-Tex-prolif
3.5799e-41	0.473913	0.52	0.263	1.827e-36	6	Cep162	CD8-Tex-prolif
3.67845e-41	0.463523	0.934	0.797	1.87729e-36	6	Dhx9	CD8-Tex-prolif
4.39345e-41	0.397578	0.597	0.304	2.2422e-36	6	Gbp3	CD8-Tex-prolif
4.73254e-41	0.522997	0.601	0.315	2.41525e-36	6	Hprt1	CD8-Tex-prolif
5.73408e-41	0.49685	0.35	0.147	2.92639e-36	6	Ube2m	CD8-Tex-prolif
7.23014e-41	0.517221	0.378	0.162	3.6899e-36	6	Csnk2b	CD8-Tex-prolif
7.34075e-41	0.53896	0.468	0.222	3.74635e-36	6	Hyou1	CD8-Tex-prolif
8.48922e-41	0.578951	0.438	0.201	4.33247e-36	6	Rer1	CD8-Tex-prolif
9.18596e-41	0.523382	0.358	0.154	4.68805e-36	6	Casp7	CD8-Tex-prolif
1.02791e-40	0.509144	0.916	0.731	5.24592e-36	6	Septin7	CD8-Tex-prolif
1.58189e-40	0.673229	0.955	0.88	8.07318e-36	6	Hexb	CD8-Tex-prolif
1.70913e-40	0.555591	0.462	0.217	8.72254e-36	6	Eif3l	CD8-Tex-prolif
2.16006e-40	0.526338	0.775	0.484	1.10239e-35	6	Srsf2	CD8-Tex-prolif
2.44744e-40	0.737924	0.692	0.482	1.24905e-35	6	ENSMUSG00000141158	CD8-Tex-prolif
2.46778e-40	0.397692	0.44	0.205	1.25943e-35	6	Btbd10	CD8-Tex-prolif
3.21859e-40	0.480209	0.388	0.171	1.64261e-35	6	Snrpd3	CD8-Tex-prolif
3.6842e-40	0.472818	0.388	0.169	1.88023e-35	6	Psmc5	CD8-Tex-prolif
3.73603e-40	0.427204	0.948	0.786	1.90668e-35	6	Ezr	CD8-Tex-prolif
4.06383e-40	0.656168	0.322	0.134	2.07398e-35	6	Nt5c3b	CD8-Tex-prolif
4.21649e-40	0.50034	0.588	0.299	2.15189e-35	6	Pcmt1	CD8-Tex-prolif
4.45472e-40	0.56344	0.708	0.413	2.27347e-35	6	Jpt1	CD8-Tex-prolif
4.60523e-40	0.50517	0.329	0.138	2.35028e-35	6	Gart	CD8-Tex-prolif
4.69074e-40	0.491174	0.66	0.352	2.39392e-35	6	Nup50	CD8-Tex-prolif
4.8679e-40	0.537803	0.385	0.17	2.48433e-35	6	Rbm8a	CD8-Tex-prolif
6.31122e-40	0.581581	0.666	0.38	3.22093e-35	6	Rbm3	CD8-Tex-prolif
1.17892e-39	0.464538	0.924	0.738	6.01661e-35	6	Gnai2	CD8-Tex-prolif
1.2543e-39	0.552236	0.447	0.207	6.40131e-35	6	Ilk	CD8-Tex-prolif
1.26159e-39	0.472221	0.391	0.181	6.4385e-35	6	Dync2h1	CD8-Tex-prolif
1.37753e-39	0.60941	0.275	0.108	7.03024e-35	6	Gm54867	CD8-Tex-prolif
1.59563e-39	0.693188	0.499	0.27	8.14332e-35	6	Rgs16	CD8-Tex-prolif
1.78257e-39	0.452098	0.375	0.166	9.09735e-35	6	Dhdds	CD8-Tex-prolif
1.82329e-39	0.466396	0.606	0.318	9.30516e-35	6	Map7d1	CD8-Tex-prolif
2.13884e-39	0.721643	0.642	0.372	1.09156e-34	6	mt-Nd1	CD8-Tex-prolif
2.16657e-39	0.572586	0.86	0.702	1.10571e-34	6	Il31ra	CD8-Tex-prolif
2.54435e-39	0.445429	0.359	0.155	1.29851e-34	6	Fem1b	CD8-Tex-prolif
3.14284e-39	0.578981	0.528	0.268	1.60395e-34	6	Eno1	CD8-Tex-prolif
3.34456e-39	0.4758	0.682	0.385	1.70689e-34	6	Coro1c	CD8-Tex-prolif
3.78689e-39	0.482371	0.293	0.118	1.93264e-34	6	Cox6a1	CD8-Tex-prolif
4.63861e-39	0.658245	0.259	0.1	2.36731e-34	6	Zfp280b	CD8-Tex-prolif
4.99522e-39	0.387659	0.348	0.15	2.54931e-34	6	Poln	CD8-Tex-prolif
5.25802e-39	0.659915	0.674	0.41	2.68343e-34	6	Aldoa	CD8-Tex-prolif
5.51781e-39	0.265325	0.472	0.232	2.81601e-34	6	Irf8	CD8-Tex-prolif
5.55482e-39	0.455909	0.37	0.163	2.8349e-34	6	Hinfp	CD8-Tex-prolif
7.73273e-39	0.477101	0.587	0.309	3.9464e-34	6	Rprd1b	CD8-Tex-prolif
7.84005e-39	0.531045	0.372	0.163	4.00117e-34	6	Psmb3	CD8-Tex-prolif
8.89983e-39	0.554161	0.584	0.304	4.54203e-34	6	Tsn	CD8-Tex-prolif
9.12167e-39	0.424989	0.994	0.977	4.65525e-34	6	Lars2	CD8-Tex-prolif
1.05621e-38	0.62064	0.279	0.113	5.39038e-34	6	Ints2	CD8-Tex-prolif
1.10239e-38	0.40795	0.388	0.172	5.62602e-34	6	Nup54	CD8-Tex-prolif
1.10632e-38	0.622978	0.885	0.638	5.64609e-34	6	mt-Co1	CD8-Tex-prolif
1.39107e-38	0.446624	0.547	0.278	7.0993e-34	6	Slc35a3	CD8-Tex-prolif
1.39518e-38	0.457886	0.674	0.375	7.1203e-34	6	Ppm1g	CD8-Tex-prolif
1.53165e-38	0.519897	0.275	0.11	7.81678e-34	6	Dcps	CD8-Tex-prolif
1.54003e-38	0.377118	0.365	0.158	7.85954e-34	6	Tuba1a	CD8-Tex-prolif
1.57344e-38	0.469056	0.725	0.442	8.03006e-34	6	Ncald	CD8-Tex-prolif
1.68468e-38	0.449714	0.358	0.156	8.59777e-34	6	Kat14	CD8-Tex-prolif
1.76243e-38	0.472256	0.446	0.209	8.99456e-34	6	Gpr65	CD8-Tex-prolif
2.28942e-38	0.509348	0.387	0.172	1.16841e-33	6	Taldo1	CD8-Tex-prolif
3.17477e-38	0.514966	0.725	0.425	1.62024e-33	6	Srsf10	CD8-Tex-prolif
3.26767e-38	0.609564	0.252	0.098	1.66765e-33	6	Mphosph6	CD8-Tex-prolif
3.4968e-38	0.400019	0.338	0.143	1.78459e-33	6	Parp2	CD8-Tex-prolif
3.67046e-38	0.433898	0.616	0.332	1.87322e-33	6	Fbxo42	CD8-Tex-prolif
4.56381e-38	0.606464	0.928	0.837	2.32914e-33	6	ENSMUSG00000142196	CD8-Tex-prolif
4.80614e-38	0.393948	0.389	0.175	2.45281e-33	6	Brpf3	CD8-Tex-prolif
5.75911e-38	0.486562	0.318	0.132	2.93916e-33	6	Pin1	CD8-Tex-prolif
5.90472e-38	0.507771	0.41	0.189	3.01347e-33	6	Ing1	CD8-Tex-prolif
5.96467e-38	0.581204	0.731	0.463	3.04407e-33	6	Ctdspl2	CD8-Tex-prolif
6.01612e-38	0.482119	0.369	0.161	3.07033e-33	6	Mrfap1	CD8-Tex-prolif
7.26235e-38	0.570909	0.303	0.129	3.70634e-33	6	Fam162a	CD8-Tex-prolif
7.77161e-38	0.553545	0.515	0.265	3.96624e-33	6	Nhlrc2	CD8-Tex-prolif
7.83518e-38	0.446756	0.546	0.282	3.99869e-33	6	Mtch1	CD8-Tex-prolif
8.39217e-38	0.470455	0.679	0.392	4.28295e-33	6	Mthfd1l	CD8-Tex-prolif
1.05001e-37	0.476567	0.469	0.223	5.35872e-33	6	Tmx1	CD8-Tex-prolif
1.05021e-37	0.473474	0.339	0.146	5.35972e-33	6	Usp39	CD8-Tex-prolif
1.18307e-37	0.651198	0.257	0.102	6.03778e-33	6	Ccdc134	CD8-Tex-prolif
1.21279e-37	0.468235	0.573	0.304	6.18948e-33	6	Ganab	CD8-Tex-prolif
1.24525e-37	0.666074	0.354	0.162	6.35512e-33	6	Sh3rf1	CD8-Tex-prolif
1.29423e-37	0.514308	0.295	0.122	6.60512e-33	6	Primpol	CD8-Tex-prolif
1.3442e-37	0.574059	0.552	0.282	6.86014e-33	6	Gnb2	CD8-Tex-prolif
1.43751e-37	0.42419	0.404	0.182	7.33634e-33	6	Atp5pf	CD8-Tex-prolif
1.82936e-37	0.472663	0.904	0.737	9.33611e-33	6	Coro1a	CD8-Tex-prolif
1.86746e-37	0.533131	0.427	0.206	9.53058e-33	6	Gsr	CD8-Tex-prolif
1.99106e-37	0.489955	0.375	0.167	1.01614e-32	6	Slc4a2	CD8-Tex-prolif
1.99664e-37	0.412339	0.266	0.105	1.01898e-32	6	Erg28	CD8-Tex-prolif
2.04724e-37	0.415538	0.347	0.152	1.04481e-32	6	Vdac3	CD8-Tex-prolif
2.15335e-37	0.489319	0.502	0.246	1.09896e-32	6	Rbm17	CD8-Tex-prolif
2.4807e-37	0.356181	0.69	0.39	1.26603e-32	6	Cspp1	CD8-Tex-prolif
2.48724e-37	0.449415	0.326	0.138	1.26936e-32	6	Mlf2	CD8-Tex-prolif
2.49951e-37	0.551486	0.275	0.111	1.27562e-32	6	Slc35b4	CD8-Tex-prolif
2.63507e-37	0.497727	0.432	0.2	1.34481e-32	6	Cpsf1	CD8-Tex-prolif
2.6418e-37	0.60047	0.253	0.099	1.34824e-32	6	ENSMUSG00000141422	CD8-Tex-prolif
2.72125e-37	0.442039	0.303	0.126	1.38879e-32	6	Pelp1	CD8-Tex-prolif
2.83049e-37	0.477615	0.367	0.163	1.44454e-32	6	Cdkn2aipnl	CD8-Tex-prolif
2.88287e-37	0.39721	0.52	0.256	1.47127e-32	6	Cherp	CD8-Tex-prolif
3.0291e-37	0.508541	0.646	0.358	1.5459e-32	6	Pank2	CD8-Tex-prolif
4.29296e-37	0.436022	0.449	0.217	2.19091e-32	6	Orc2	CD8-Tex-prolif
4.51792e-37	0.452642	0.837	0.564	2.30572e-32	6	Rab27a	CD8-Tex-prolif
4.86357e-37	0.627378	0.458	0.231	2.48212e-32	6	Prdm1	CD8-Tex-prolif
5.00444e-37	0.490361	0.557	0.286	2.55401e-32	6	Brpf1	CD8-Tex-prolif
5.36863e-37	0.42481	0.433	0.203	2.73988e-32	6	Wrnip1	CD8-Tex-prolif
6.02457e-37	0.511178	0.348	0.152	3.07464e-32	6	Ostc	CD8-Tex-prolif
6.12039e-37	0.596266	0.278	0.115	3.12354e-32	6	Hook1	CD8-Tex-prolif
6.6533e-37	0.444082	0.532	0.273	3.39551e-32	6	Helb	CD8-Tex-prolif
6.76886e-37	0.398752	0.442	0.215	3.45449e-32	6	Pms1	CD8-Tex-prolif
7.35301e-37	0.413023	0.426	0.202	3.75261e-32	6	Nup188	CD8-Tex-prolif
7.40877e-37	0.503544	0.299	0.124	3.78107e-32	6	Lsm4	CD8-Tex-prolif
7.47728e-37	0.475844	0.641	0.359	3.81603e-32	6	Dazap1	CD8-Tex-prolif
8.16691e-37	0.511088	0.274	0.11	4.16798e-32	6	Tmem43	CD8-Tex-prolif
8.45568e-37	0.532834	0.256	0.1	4.31536e-32	6	Cox5b	CD8-Tex-prolif
8.58684e-37	0.449984	0.421	0.2	4.3823e-32	6	Noct	CD8-Tex-prolif
9.08661e-37	0.631528	0.791	0.513	4.63735e-32	6	mt-Cytb	CD8-Tex-prolif
9.38361e-37	0.587008	0.334	0.145	4.78893e-32	6	Psmb4	CD8-Tex-prolif
9.40846e-37	0.417554	0.441	0.217	4.80161e-32	6	Uck2	CD8-Tex-prolif
1.04104e-36	0.454026	0.847	0.585	5.31295e-32	6	Psmd14	CD8-Tex-prolif
1.24185e-36	0.355011	0.315	0.131	6.3378e-32	6	Pigt	CD8-Tex-prolif
1.2467e-36	0.478524	0.556	0.282	6.36254e-32	6	Tmed7	CD8-Tex-prolif
1.28758e-36	0.4891	0.491	0.246	6.57114e-32	6	Nolc1	CD8-Tex-prolif
1.37629e-36	0.411908	0.358	0.158	7.02388e-32	6	Ahsa1	CD8-Tex-prolif
1.49739e-36	0.458961	0.919	0.731	7.64193e-32	6	Prrc2a	CD8-Tex-prolif
1.82364e-36	0.365593	0.396	0.183	9.30695e-32	6	Gtf2e2	CD8-Tex-prolif
1.8865e-36	0.578183	0.582	0.325	9.62774e-32	6	Eif3b	CD8-Tex-prolif
2.04276e-36	0.500615	0.773	0.482	1.04252e-31	6	Mapre1	CD8-Tex-prolif
2.44954e-36	0.381178	0.374	0.167	1.25012e-31	6	Cox8a	CD8-Tex-prolif
3.05381e-36	0.437986	0.336	0.145	1.55851e-31	6	Atp5mc3	CD8-Tex-prolif
3.47058e-36	0.588579	0.265	0.107	1.77121e-31	6	Thoc3	CD8-Tex-prolif
3.48362e-36	0.519002	0.81	0.543	1.77786e-31	6	Ddx39b	CD8-Tex-prolif
3.94444e-36	0.516987	0.613	0.34	2.01304e-31	6	Zdhhc21	CD8-Tex-prolif
4.98116e-36	0.38602	0.417	0.194	2.54214e-31	6	Psma6	CD8-Tex-prolif
5.22171e-36	0.491096	0.797	0.53	2.6649e-31	6	Rdx	CD8-Tex-prolif
5.34947e-36	0.619936	0.69	0.433	2.7301e-31	6	Usp37	CD8-Tex-prolif
5.73179e-36	0.524576	0.538	0.277	2.92522e-31	6	B230219D22Rik	CD8-Tex-prolif
6.21345e-36	0.326969	0.325	0.139	3.17103e-31	6	Flot2	CD8-Tex-prolif
6.52372e-36	0.425389	0.37	0.171	3.32938e-31	6	Prkar2a	CD8-Tex-prolif
6.96399e-36	0.460881	0.891	0.643	3.55407e-31	6	Ly6e	CD8-Tex-prolif
7.82388e-36	0.4522	0.434	0.212	3.99292e-31	6	Adgrl1	CD8-Tex-prolif
8.50219e-36	0.536367	0.404	0.189	4.33909e-31	6	Seh1l	CD8-Tex-prolif
8.60671e-36	0.376857	0.297	0.126	4.39244e-31	6	Zng1	CD8-Tex-prolif
9.37707e-36	0.332496	0.493	0.242	4.78559e-31	6	Aida	CD8-Tex-prolif
9.68388e-36	0.349555	0.501	0.242	4.94217e-31	6	E2f4	CD8-Tex-prolif
1.04821e-35	0.523223	0.539	0.292	5.34952e-31	6	ENSMUSG00000136278	CD8-Tex-prolif
1.08959e-35	0.496671	0.278	0.114	5.56073e-31	6	Hdac3	CD8-Tex-prolif
1.10736e-35	0.484002	0.591	0.322	5.65142e-31	6	AI504432	CD8-Tex-prolif
1.14028e-35	0.456158	0.561	0.293	5.81942e-31	6	Trp53i11	CD8-Tex-prolif
1.18888e-35	0.584088	0.256	0.103	6.06743e-31	6	Camkk2	CD8-Tex-prolif
1.5696e-35	0.38685	0.433	0.211	8.01045e-31	6	Erc1	CD8-Tex-prolif
1.64526e-35	0.438226	0.44	0.211	8.39658e-31	6	Cebpg	CD8-Tex-prolif
1.77587e-35	0.315524	0.523	0.265	9.06317e-31	6	Katnbl1	CD8-Tex-prolif
1.8346e-35	0.363948	0.324	0.14	9.3629e-31	6	Derl2	CD8-Tex-prolif
2.00187e-35	0.449587	0.583	0.308	1.02165e-30	6	Cct7	CD8-Tex-prolif
2.26742e-35	0.433351	0.531	0.268	1.15718e-30	6	Tcf3	CD8-Tex-prolif
2.6549e-35	0.382911	0.683	0.391	1.35493e-30	6	Memo1	CD8-Tex-prolif
3.04089e-35	0.460721	0.571	0.3	1.55192e-30	6	Ankrd52	CD8-Tex-prolif
3.78394e-35	0.465708	0.494	0.249	1.93113e-30	6	Sdhb	CD8-Tex-prolif
4.09691e-35	0.494253	0.391	0.181	2.09086e-30	6	Prelid1	CD8-Tex-prolif
4.24401e-35	0.512607	0.706	0.436	2.16593e-30	6	Sin3a	CD8-Tex-prolif
4.71831e-35	0.553556	0.384	0.181	2.40799e-30	6	Ddit4	CD8-Tex-prolif
5.02512e-35	0.432119	0.515	0.26	2.56457e-30	6	Psmd2	CD8-Tex-prolif
5.20001e-35	0.462906	0.689	0.391	2.65382e-30	6	Wbp11	CD8-Tex-prolif
5.20929e-35	0.437741	0.928	0.745	2.65856e-30	6	Hnrnpl	CD8-Tex-prolif
5.45292e-35	0.500287	0.567	0.302	2.7829e-30	6	Bnip2	CD8-Tex-prolif
6.06177e-35	0.380899	0.397	0.187	3.09362e-30	6	Slc25a25	CD8-Tex-prolif
6.1157e-35	0.422232	0.645	0.36	3.12115e-30	6	Gabpa	CD8-Tex-prolif
6.37653e-35	0.583958	0.263	0.108	3.25426e-30	6	Tab1	CD8-Tex-prolif
6.65072e-35	0.510336	0.352	0.159	3.39419e-30	6	Nab2	CD8-Tex-prolif
7.04887e-35	0.548967	0.319	0.142	3.59739e-30	6	Spred1	CD8-Tex-prolif
8.22673e-35	0.448977	0.428	0.207	4.19851e-30	6	Mzt1	CD8-Tex-prolif
8.74331e-35	0.563012	0.644	0.384	4.46215e-30	6	Srebf2	CD8-Tex-prolif
8.92696e-35	0.557987	0.267	0.111	4.55587e-30	6	Vps45	CD8-Tex-prolif
9.37464e-35	0.44909	0.438	0.21	4.78435e-30	6	Ap1m1	CD8-Tex-prolif
9.73749e-35	0.416296	0.377	0.176	4.96953e-30	6	Ints3	CD8-Tex-prolif
1.13167e-34	0.56632	0.441	0.222	5.77545e-30	6	Fasn	CD8-Tex-prolif
1.34432e-34	0.637452	0.258	0.105	6.86074e-30	6	Ndufb7	CD8-Tex-prolif
1.62259e-34	0.490108	0.413	0.196	8.2809e-30	6	Emg1	CD8-Tex-prolif
1.70102e-34	0.468078	0.499	0.252	8.68117e-30	6	Rfx1	CD8-Tex-prolif
1.84614e-34	0.375524	0.524	0.267	9.42176e-30	6	Ncbp3	CD8-Tex-prolif
2.07408e-34	0.471507	0.719	0.42	1.05851e-29	6	Ly6a	CD8-Tex-prolif
2.30974e-34	0.425408	0.4	0.189	1.17878e-29	6	Map3k11	CD8-Tex-prolif
2.44193e-34	0.430104	0.568	0.298	1.24624e-29	6	Psmc3	CD8-Tex-prolif
2.51552e-34	0.393386	0.704	0.414	1.28379e-29	6	Dot1l	CD8-Tex-prolif
3.05134e-34	0.295625	0.367	0.167	1.55725e-29	6	Nop9	CD8-Tex-prolif
3.15512e-34	0.473306	0.711	0.431	1.61021e-29	6	Nop58	CD8-Tex-prolif
3.5792e-34	0.469124	0.714	0.438	1.82665e-29	6	Senp1	CD8-Tex-prolif
3.69224e-34	0.313841	0.409	0.194	1.88433e-29	6	Cdan1	CD8-Tex-prolif
4.41804e-34	0.360664	0.265	0.108	2.25474e-29	6	Cops6	CD8-Tex-prolif
5.37708e-34	0.312136	0.443	0.211	2.74419e-29	6	Thoc7	CD8-Tex-prolif
5.54385e-34	0.386328	0.382	0.178	2.82931e-29	6	Mief1	CD8-Tex-prolif
5.7908e-34	0.400504	0.382	0.179	2.95533e-29	6	Armc1	CD8-Tex-prolif
6.397e-34	0.408064	0.515	0.262	3.26471e-29	6	Ppia	CD8-Tex-prolif
6.45685e-34	0.48323	0.275	0.115	3.29525e-29	6	Yeats4	CD8-Tex-prolif
7.63707e-34	0.434083	0.933	0.826	3.89758e-29	6	ENSMUSG00000136034	CD8-Tex-prolif
7.74777e-34	0.464347	0.318	0.144	3.95408e-29	6	Itih5	CD8-Tex-prolif
8.12454e-34	1.05966	0.291	0.126	4.14636e-29	6	Cd74	CD8-Tex-prolif
9.73246e-34	0.365843	0.979	0.926	4.96696e-29	6	Cntrl	CD8-Tex-prolif
9.83555e-34	0.501115	0.253	0.105	5.01957e-29	6	Vcl	CD8-Tex-prolif
1.24853e-33	0.387521	0.398	0.194	6.37187e-29	6	Lrrcc1	CD8-Tex-prolif
1.45413e-33	0.343692	0.627	0.344	7.42114e-29	6	Gars1	CD8-Tex-prolif
1.46094e-33	0.414001	0.789	0.503	7.45591e-29	6	Azin1	CD8-Tex-prolif
1.57659e-33	0.436693	0.449	0.221	8.04611e-29	6	Mdh1	CD8-Tex-prolif
1.70934e-33	0.544033	0.252	0.105	8.72362e-29	6	Ppa1	CD8-Tex-prolif
1.75969e-33	0.397838	0.273	0.114	8.98056e-29	6	Haus2	CD8-Tex-prolif
2.23931e-33	0.266572	0.274	0.113	1.14283e-28	6	Swi5	CD8-Tex-prolif
2.38486e-33	0.43201	0.552	0.291	1.21712e-28	6	Snrpb	CD8-Tex-prolif
2.43422e-33	0.467131	0.641	0.366	1.2423e-28	6	Slf2	CD8-Tex-prolif
2.56043e-33	0.448788	0.319	0.14	1.30671e-28	6	Ccar2	CD8-Tex-prolif
2.65975e-33	0.494071	0.659	0.385	1.3574e-28	6	Kat7	CD8-Tex-prolif
2.8278e-33	0.56397	0.285	0.121	1.44317e-28	6	Akap17a	CD8-Tex-prolif
3.21423e-33	0.409721	0.591	0.324	1.64038e-28	6	Taf4	CD8-Tex-prolif
4.14984e-33	0.279645	0.312	0.136	2.11787e-28	6	Prpf31	CD8-Tex-prolif
4.19142e-33	0.443258	0.75	0.465	2.13909e-28	6	Eed	CD8-Tex-prolif
4.50052e-33	0.345218	0.455	0.226	2.29684e-28	6	Usp10	CD8-Tex-prolif
5.27043e-33	0.401244	0.659	0.375	2.68977e-28	6	Panx1	CD8-Tex-prolif
6.34683e-33	0.560547	0.279	0.123	3.2391e-28	6	Gm35113	CD8-Tex-prolif
7.36984e-33	0.582598	0.299	0.134	3.7612e-28	6	Crmp1	CD8-Tex-prolif
7.58861e-33	0.290554	0.575	0.302	3.87284e-28	6	Blmh	CD8-Tex-prolif
8.07526e-33	0.606268	0.355	0.172	4.12121e-28	6	Sv2c	CD8-Tex-prolif
8.73705e-33	0.460238	0.653	0.375	4.45896e-28	6	Raver1	CD8-Tex-prolif
8.8319e-33	0.468537	0.793	0.52	4.50736e-28	6	Cep250	CD8-Tex-prolif
8.94638e-33	0.3431	0.5	0.255	4.56579e-28	6	Reep5	CD8-Tex-prolif
9.66656e-33	0.461214	0.719	0.435	4.93333e-28	6	Hdac1	CD8-Tex-prolif
1.01353e-32	0.275398	0.346	0.157	5.17253e-28	6	Cfap20	CD8-Tex-prolif
1.04582e-32	0.425972	0.883	0.669	5.33736e-28	6	Edem1	CD8-Tex-prolif
1.10868e-32	0.327259	0.309	0.134	5.65814e-28	6	Lrwd1	CD8-Tex-prolif
1.11348e-32	0.485543	0.272	0.114	5.68262e-28	6	Uqcrfs1	CD8-Tex-prolif
1.28572e-32	0.497372	0.252	0.104	6.56167e-28	6	Mrpl39	CD8-Tex-prolif
1.36455e-32	0.276292	0.315	0.137	6.96399e-28	6	Snhg5	CD8-Tex-prolif
1.48878e-32	0.462087	0.654	0.369	7.59796e-28	6	Fcho1	CD8-Tex-prolif
1.56348e-32	0.414506	0.42	0.202	7.97923e-28	6	Ints1	CD8-Tex-prolif
2.01697e-32	0.453048	0.476	0.241	1.02936e-27	6	Psma1	CD8-Tex-prolif
2.08892e-32	0.533054	0.351	0.167	1.06608e-27	6	Mettl4	CD8-Tex-prolif
2.44724e-32	0.401161	0.444	0.221	1.24895e-27	6	Spg7	CD8-Tex-prolif
2.55226e-32	0.385211	0.735	0.444	1.30255e-27	6	Ltn1	CD8-Tex-prolif
3.13311e-32	0.381371	0.3	0.131	1.59898e-27	6	Sc5d	CD8-Tex-prolif
3.26196e-32	0.410757	0.444	0.223	1.66474e-27	6	Gm20234	CD8-Tex-prolif
3.8742e-32	0.379477	0.645	0.379	1.9772e-27	6	Nr4a1	CD8-Tex-prolif
4.23098e-32	0.345904	0.539	0.283	2.15928e-27	6	Larp7	CD8-Tex-prolif
4.24686e-32	0.518756	0.902	0.717	2.16739e-27	6	Hp1bp3	CD8-Tex-prolif
4.86154e-32	0.520794	0.358	0.171	2.48108e-27	6	2310001H17Rik	CD8-Tex-prolif
4.89655e-32	0.504864	0.343	0.158	2.49895e-27	6	Cox6c	CD8-Tex-prolif
5.38631e-32	0.38101	0.314	0.139	2.7489e-27	6	Nme2	CD8-Tex-prolif
5.98213e-32	0.323084	0.544	0.296	3.05298e-27	6	Adam9	CD8-Tex-prolif
7.59072e-32	0.334495	0.257	0.107	3.87392e-27	6	Xrcc6	CD8-Tex-prolif
8.17689e-32	0.42103	0.635	0.359	4.17307e-27	6	Ssr1	CD8-Tex-prolif
8.47009e-32	0.434776	0.433	0.216	4.32271e-27	6	Eif2d	CD8-Tex-prolif
1.0101e-31	0.38507	0.469	0.238	5.15506e-27	6	Kctd20	CD8-Tex-prolif
1.29473e-31	0.456352	0.692	0.42	6.60768e-27	6	Zc3h18	CD8-Tex-prolif
1.29838e-31	0.502729	0.65	0.386	6.62629e-27	6	Cep57	CD8-Tex-prolif
1.48417e-31	0.459634	0.861	0.639	7.57447e-27	6	Apobec3	CD8-Tex-prolif
1.77136e-31	0.422859	0.262	0.11	9.04012e-27	6	Commd3	CD8-Tex-prolif
1.77868e-31	0.380674	0.256	0.106	9.07749e-27	6	Dele1	CD8-Tex-prolif
1.87745e-31	0.376549	0.44	0.219	9.58159e-27	6	Gmcl1	CD8-Tex-prolif
2.01235e-31	0.47529	0.301	0.134	1.027e-26	6	Ebna1bp2	CD8-Tex-prolif
2.04639e-31	0.583228	0.318	0.148	1.04438e-26	6	Yars1	CD8-Tex-prolif
2.43245e-31	0.478309	0.983	0.936	1.2414e-26	6	Gm16248	CD8-Tex-prolif
2.59273e-31	0.436461	0.522	0.275	1.3232e-26	6	Bag1	CD8-Tex-prolif
2.71644e-31	0.258146	0.547	0.288	1.38634e-26	6	Tia1	CD8-Tex-prolif
2.71981e-31	0.41959	0.836	0.598	1.38805e-26	6	Creb1	CD8-Tex-prolif
3.09052e-31	0.378607	0.659	0.368	1.57725e-26	6	Sh3bgrl3	CD8-Tex-prolif
3.91933e-31	0.396965	0.837	0.567	2.00023e-26	6	Fmr1	CD8-Tex-prolif
4.40912e-31	0.426345	0.334	0.156	2.25019e-26	6	Tfam	CD8-Tex-prolif
4.47888e-31	0.547814	0.334	0.155	2.2858e-26	6	Nopchap1	CD8-Tex-prolif
4.88734e-31	0.450016	0.558	0.306	2.49425e-26	6	Sec11c	CD8-Tex-prolif
4.98954e-31	0.608322	0.252	0.108	2.54641e-26	6	Twsg1	CD8-Tex-prolif
5.07054e-31	0.540149	0.36	0.169	2.58775e-26	6	Rnf187	CD8-Tex-prolif
5.1244e-31	0.261154	0.419	0.206	2.61524e-26	6	Etfa	CD8-Tex-prolif
5.53517e-31	0.374998	0.609	0.339	2.82487e-26	6	Nploc4	CD8-Tex-prolif
7.11966e-31	0.302741	0.4	0.192	3.63352e-26	6	Srebf1	CD8-Tex-prolif
7.52867e-31	0.61543	0.441	0.232	3.84226e-26	6	Rpph1	CD8-Tex-prolif
8.23232e-31	0.383497	0.466	0.238	4.20136e-26	6	Tnpo2	CD8-Tex-prolif
8.41493e-31	0.295967	0.478	0.243	4.29456e-26	6	Nup88	CD8-Tex-prolif
9.0759e-31	0.410434	0.81	0.553	4.63189e-26	6	Gzmb	CD8-Tex-prolif
9.22615e-31	0.430845	0.337	0.157	4.70857e-26	6	Cc2d1a	CD8-Tex-prolif
9.81761e-31	0.438569	0.404	0.206	5.01042e-26	6	Gm20517	CD8-Tex-prolif
1.04289e-30	0.316032	0.326	0.149	5.32236e-26	6	Wiz	CD8-Tex-prolif
1.0445e-30	0.397428	0.45	0.232	5.33061e-26	6	Msh2	CD8-Tex-prolif
1.18578e-30	0.4095	0.306	0.136	6.05164e-26	6	Fbxl14	CD8-Tex-prolif
1.28967e-30	0.514641	0.646	0.391	6.58181e-26	6	5031425E22Rik	CD8-Tex-prolif
1.3711e-30	0.353953	0.383	0.185	6.99743e-26	6	Smarcb1	CD8-Tex-prolif
1.38798e-30	0.368906	0.374	0.178	7.08356e-26	6	Msl3	CD8-Tex-prolif
1.41594e-30	0.28018	0.302	0.135	7.22626e-26	6	Fam20b	CD8-Tex-prolif
1.53353e-30	0.499973	0.671	0.398	7.82635e-26	6	Ppp1r18	CD8-Tex-prolif
1.56178e-30	0.450242	0.287	0.126	7.97053e-26	6	Mbd3	CD8-Tex-prolif
1.61179e-30	0.411196	0.323	0.149	8.22578e-26	6	Trmt6	CD8-Tex-prolif
1.88829e-30	0.434745	0.519	0.274	9.63687e-26	6	Dnajc14	CD8-Tex-prolif
1.98751e-30	0.360875	0.294	0.131	1.01433e-25	6	Il12rb1	CD8-Tex-prolif
1.99806e-30	0.443846	0.829	0.6	1.01971e-25	6	Hivep1	CD8-Tex-prolif
2.06667e-30	0.418494	0.626	0.35	1.05472e-25	6	Atp5pb	CD8-Tex-prolif
2.07373e-30	0.385133	0.363	0.173	1.05833e-25	6	Nlgn4l	CD8-Tex-prolif
2.29492e-30	0.505466	0.561	0.306	1.17121e-25	6	Arf6	CD8-Tex-prolif
2.90046e-30	0.38815	0.347	0.164	1.48025e-25	6	Dpp9	CD8-Tex-prolif
2.92543e-30	0.550177	0.294	0.133	1.49299e-25	6	Zbed4	CD8-Tex-prolif
2.95192e-30	0.48177	0.326	0.153	1.50651e-25	6	Dusp6	CD8-Tex-prolif
2.9975e-30	0.353378	0.362	0.174	1.52978e-25	6	Csgalnact2	CD8-Tex-prolif
3.36383e-30	0.283529	0.309	0.139	1.71673e-25	6	L3mbtl2	CD8-Tex-prolif
3.57917e-30	0.355128	0.998	0.993	1.82663e-25	6	Cmss1	CD8-Tex-prolif
3.72642e-30	0.370265	0.461	0.234	1.90178e-25	6	Gm56517	CD8-Tex-prolif
3.7655e-30	0.341612	0.27	0.116	1.92172e-25	6	Tm9sf1	CD8-Tex-prolif
3.77503e-30	0.363245	0.344	0.164	1.92659e-25	6	Zfpm1	CD8-Tex-prolif
3.8458e-30	0.391967	0.409	0.203	1.9627e-25	6	Zbtb41	CD8-Tex-prolif
3.93651e-30	0.33684	0.273	0.119	2.009e-25	6	Aldh9a1	CD8-Tex-prolif
4.01746e-30	0.411743	0.31	0.142	2.05031e-25	6	Ino80e	CD8-Tex-prolif
4.04082e-30	0.436788	0.714	0.447	2.06223e-25	6	Hnrnpr	CD8-Tex-prolif
4.17089e-30	0.306381	0.36	0.173	2.12861e-25	6	Gcfc2	CD8-Tex-prolif
4.49395e-30	0.527404	0.564	0.315	2.29349e-25	6	Ehmt2	CD8-Tex-prolif
4.5695e-30	0.502248	0.321	0.149	2.33204e-25	6	Gm42674	CD8-Tex-prolif
4.57678e-30	0.402346	0.26	0.111	2.33576e-25	6	Prmt1	CD8-Tex-prolif
5.02742e-30	0.288946	0.275	0.12	2.56574e-25	6	Snrpg	CD8-Tex-prolif
5.05456e-30	0.458995	0.44	0.224	2.57959e-25	6	Hdgfl2	CD8-Tex-prolif
5.14343e-30	0.318714	0.404	0.206	2.62495e-25	6	Crybg3	CD8-Tex-prolif
5.18452e-30	0.36689	0.33	0.154	2.64592e-25	6	Mtrf1l	CD8-Tex-prolif
6.5969e-30	0.448716	0.715	0.437	3.36673e-25	6	Psmb8	CD8-Tex-prolif
8.6307e-30	0.418914	0.566	0.312	4.40468e-25	6	U2af1	CD8-Tex-prolif
9.04707e-30	0.366441	0.325	0.149	4.61717e-25	6	Gm49336	CD8-Tex-prolif
9.86063e-30	0.397632	0.273	0.12	5.03237e-25	6	Abhd10	CD8-Tex-prolif
1.06093e-29	0.354471	0.654	0.371	5.41444e-25	6	Zcchc8	CD8-Tex-prolif
1.10866e-29	0.27012	0.339	0.158	5.65803e-25	6	Rhot2	CD8-Tex-prolif
1.11108e-29	0.277253	0.412	0.201	5.67037e-25	6	Atp5pd	CD8-Tex-prolif
1.11235e-29	0.549867	0.255	0.11	5.67689e-25	6	Sec61b	CD8-Tex-prolif
1.11686e-29	0.44018	0.737	0.457	5.6999e-25	6	Zc3h4	CD8-Tex-prolif
1.11847e-29	0.260275	0.368	0.18	5.70814e-25	6	Pdcd1lg2	CD8-Tex-prolif
1.25162e-29	0.348009	0.507	0.268	6.38762e-25	6	Prpf3	CD8-Tex-prolif
1.4011e-29	0.358197	0.366	0.175	7.15053e-25	6	Ttc9c	CD8-Tex-prolif
1.47482e-29	0.360859	0.266	0.116	7.52675e-25	6	Zfp958	CD8-Tex-prolif
1.55955e-29	0.469808	0.37	0.183	7.95918e-25	6	Dzip3	CD8-Tex-prolif
1.6978e-29	0.40771	0.31	0.141	8.66475e-25	6	Gid8	CD8-Tex-prolif
1.84842e-29	0.350636	0.353	0.167	9.43341e-25	6	Pmpca	CD8-Tex-prolif
1.94304e-29	0.576802	0.513	0.289	9.91632e-25	6	Ifi27l2a	CD8-Tex-prolif
2.2156e-29	0.370317	0.316	0.145	1.13073e-24	6	Aip	CD8-Tex-prolif
2.25525e-29	0.281267	0.559	0.316	1.15097e-24	6	Ankrd28	CD8-Tex-prolif
2.27673e-29	0.50398	0.275	0.125	1.16193e-24	6	Slc15a3	CD8-Tex-prolif
2.31543e-29	0.378762	0.494	0.259	1.18168e-24	6	Mdh2	CD8-Tex-prolif
2.41021e-29	0.360468	0.579	0.314	1.23005e-24	6	Ensa	CD8-Tex-prolif
2.54622e-29	0.40036	0.267	0.117	1.29946e-24	6	Ciao2a	CD8-Tex-prolif
3.04384e-29	0.359846	0.953	0.874	1.55342e-24	6	Serbp1	CD8-Tex-prolif
3.11476e-29	0.277516	0.325	0.151	1.58962e-24	6	Aifm1	CD8-Tex-prolif
4.00983e-29	0.419904	0.456	0.239	2.04642e-24	6	Ccng2	CD8-Tex-prolif
4.06047e-29	0.407647	0.433	0.221	2.07226e-24	6	Psmc2	CD8-Tex-prolif
4.16275e-29	0.361639	0.328	0.154	2.12446e-24	6	Gpr89	CD8-Tex-prolif
4.2451e-29	0.250095	0.277	0.123	2.16649e-24	6	Minpp1	CD8-Tex-prolif
4.3168e-29	0.27523	0.679	0.415	2.20308e-24	6	Gfod1	CD8-Tex-prolif
4.59718e-29	0.401193	0.255	0.113	2.34617e-24	6	1110059E24Rik	CD8-Tex-prolif
4.63933e-29	0.388024	0.352	0.169	2.36768e-24	6	Fkbp4	CD8-Tex-prolif
4.75162e-29	0.384279	0.624	0.368	2.42499e-24	6	Adora2a	CD8-Tex-prolif
4.83314e-29	0.496373	0.262	0.116	2.46659e-24	6	Timmdc1	CD8-Tex-prolif
5.1658e-29	0.263222	0.388	0.189	2.63637e-24	6	Nkap	CD8-Tex-prolif
5.18414e-29	0.426302	0.801	0.549	2.64572e-24	6	Ipo7	CD8-Tex-prolif
6.95589e-29	0.373057	0.435	0.224	3.54994e-24	6	Ermp1	CD8-Tex-prolif
8.01463e-29	0.359792	0.265	0.117	4.09027e-24	6	Arl6ip6	CD8-Tex-prolif
8.35271e-29	0.258674	0.494	0.258	4.2628e-24	6	Tmem167	CD8-Tex-prolif
8.96128e-29	0.292437	0.381	0.186	4.57339e-24	6	Htatsf1	CD8-Tex-prolif
9.65552e-29	0.34425	0.538	0.292	4.92769e-24	6	Smg5	CD8-Tex-prolif
1.01347e-28	0.408946	0.471	0.251	5.17223e-24	6	Jade1	CD8-Tex-prolif
1.04644e-28	0.33028	0.409	0.203	5.34048e-24	6	Mgat2	CD8-Tex-prolif
1.1586e-28	0.368719	0.461	0.239	5.91289e-24	6	Psma4	CD8-Tex-prolif
1.30651e-28	0.270421	0.39	0.189	6.66776e-24	6	Nelfa	CD8-Tex-prolif
1.42155e-28	0.543029	0.348	0.173	7.25488e-24	6	Mthfsl	CD8-Tex-prolif
1.56197e-28	0.446945	0.325	0.153	7.97153e-24	6	Edf1	CD8-Tex-prolif
1.83728e-28	0.34502	0.478	0.249	9.37655e-24	6	Surf4	CD8-Tex-prolif
1.8844e-28	0.303899	0.628	0.36	9.61705e-24	6	Hnrnpll	CD8-Tex-prolif
2.15617e-28	0.297688	0.278	0.124	1.1004e-23	6	Taf5	CD8-Tex-prolif
2.16635e-28	0.317464	0.432	0.222	1.10559e-23	6	Krcc1	CD8-Tex-prolif
2.31489e-28	0.436587	0.301	0.139	1.1814e-23	6	Gm49359	CD8-Tex-prolif
2.4161e-28	0.316547	0.581	0.325	1.23305e-23	6	Map2k3	CD8-Tex-prolif
2.46631e-28	0.318635	0.443	0.229	1.25868e-23	6	Trim35	CD8-Tex-prolif
2.59242e-28	0.337814	0.348	0.168	1.32304e-23	6	Prmt5	CD8-Tex-prolif
2.68866e-28	0.282269	0.594	0.337	1.37216e-23	6	Hycc1	CD8-Tex-prolif
2.7386e-28	0.298975	0.376	0.183	1.39764e-23	6	Pomp	CD8-Tex-prolif
3.05913e-28	0.332963	0.63	0.364	1.56123e-23	6	Tubgcp3	CD8-Tex-prolif
3.06109e-28	0.287759	0.326	0.152	1.56223e-23	6	Inip	CD8-Tex-prolif
3.06591e-28	0.278066	0.465	0.238	1.56469e-23	6	Tmed9	CD8-Tex-prolif
3.13158e-28	0.31203	0.457	0.241	1.5982e-23	6	Aagab	CD8-Tex-prolif
3.34031e-28	0.259787	0.347	0.166	1.70473e-23	6	Ccdc127	CD8-Tex-prolif
3.42067e-28	0.689644	0.314	0.154	1.74574e-23	6	ENSMUSG00000139340	CD8-Tex-prolif
3.64252e-28	0.288496	0.395	0.198	1.85896e-23	6	Hdac2	CD8-Tex-prolif
3.90946e-28	0.428851	0.28	0.126	1.99519e-23	6	Arpc5l	CD8-Tex-prolif
4.62721e-28	0.367803	0.774	0.501	2.3615e-23	6	Htt	CD8-Tex-prolif
4.63065e-28	0.335228	0.449	0.229	2.36325e-23	6	Scaf1	CD8-Tex-prolif
5.36182e-28	0.310296	0.307	0.143	2.7364e-23	6	Herpud1	CD8-Tex-prolif
5.45582e-28	0.27107	0.429	0.219	2.78438e-23	6	Wbp4	CD8-Tex-prolif
5.50707e-28	0.277194	0.431	0.219	2.81053e-23	6	Sfr1	CD8-Tex-prolif
5.60125e-28	0.371933	0.559	0.306	2.8586e-23	6	Ppp4c	CD8-Tex-prolif
5.6716e-28	0.340152	0.367	0.179	2.8945e-23	6	Dnajc11	CD8-Tex-prolif
5.70135e-28	0.285765	0.51	0.272	2.90968e-23	6	Dnajc10	CD8-Tex-prolif
6.14649e-28	0.272069	0.52	0.267	3.13686e-23	6	Puf60	CD8-Tex-prolif
7.39455e-28	0.296137	0.405	0.208	3.77381e-23	6	Slc20a2	CD8-Tex-prolif
7.49855e-28	0.331678	0.473	0.243	3.82688e-23	6	Mta1	CD8-Tex-prolif
7.54379e-28	0.426947	0.281	0.129	3.84997e-23	6	Nup35	CD8-Tex-prolif
7.67074e-28	0.428655	0.256	0.114	3.91476e-23	6	Gtf3c4	CD8-Tex-prolif
7.68229e-28	0.290053	0.473	0.25	3.92066e-23	6	Nemp2	CD8-Tex-prolif
8.29525e-28	0.452905	0.252	0.111	4.23348e-23	6	Fbl	CD8-Tex-prolif
9.7818e-28	0.49453	0.719	0.462	4.99214e-23	6	Myl12a	CD8-Tex-prolif
1.01396e-27	0.339734	0.505	0.269	5.17472e-23	6	Ranbp3	CD8-Tex-prolif
1.05695e-27	0.374573	0.909	0.726	5.39414e-23	6	Syncrip	CD8-Tex-prolif
1.27404e-27	0.346512	0.444	0.232	6.50207e-23	6	Zmpste24	CD8-Tex-prolif
1.30518e-27	0.300992	0.37	0.181	6.66097e-23	6	Cers2	CD8-Tex-prolif
1.31309e-27	0.54697	0.825	0.609	6.70135e-23	6	Gm39429	CD8-Tex-prolif
1.38729e-27	0.377952	0.9	0.714	7.08001e-23	6	Atp13a3	CD8-Tex-prolif
1.49098e-27	0.303496	0.297	0.137	7.60923e-23	6	Atp5mf	CD8-Tex-prolif
1.61134e-27	0.267962	0.302	0.145	8.2235e-23	6	Pbx3	CD8-Tex-prolif
1.61199e-27	0.344111	0.481	0.257	8.22677e-23	6	Ptar1	CD8-Tex-prolif
1.65636e-27	0.338929	0.302	0.141	8.45321e-23	6	Srp19	CD8-Tex-prolif
1.82122e-27	0.326476	0.498	0.268	9.29462e-23	6	Lsm12	CD8-Tex-prolif
1.91978e-27	0.529445	0.753	0.499	9.79758e-23	6	mt-Nd5	CD8-Tex-prolif
2.01206e-27	0.362669	0.459	0.239	1.02685e-22	6	Mapk6	CD8-Tex-prolif
2.06688e-27	0.399258	0.699	0.425	1.05483e-22	6	Crkl	CD8-Tex-prolif
2.09644e-27	0.259274	0.491	0.258	1.06992e-22	6	Haus3	CD8-Tex-prolif
2.28264e-27	0.345697	0.897	0.698	1.16495e-22	6	Larp4b	CD8-Tex-prolif
2.52776e-27	0.355547	0.416	0.209	1.29004e-22	6	Dok2	CD8-Tex-prolif
2.58131e-27	0.449605	0.701	0.46	1.31737e-22	6	Sp1	CD8-Tex-prolif
2.76757e-27	0.417832	0.25	0.112	1.41243e-22	6	Sinhcaf	CD8-Tex-prolif
2.93187e-27	0.291847	0.388	0.194	1.49628e-22	6	Prdm4	CD8-Tex-prolif
3.09329e-27	0.413742	0.263	0.118	1.57866e-22	6	Zfp961	CD8-Tex-prolif
3.10342e-27	0.323502	0.514	0.284	1.58383e-22	6	Cdc123	CD8-Tex-prolif
3.40064e-27	0.330505	0.64	0.371	1.73552e-22	6	Eif4enif1	CD8-Tex-prolif
3.43078e-27	0.311617	0.444	0.229	1.7509e-22	6	Zmat2	CD8-Tex-prolif
3.48864e-27	0.338255	0.297	0.14	1.78043e-22	6	Gm1976	CD8-Tex-prolif
3.81526e-27	0.388977	0.881	0.655	1.94712e-22	6	Map4	CD8-Tex-prolif
4.17152e-27	0.396273	0.757	0.512	2.12894e-22	6	Ccdc82	CD8-Tex-prolif
4.17866e-27	0.262458	0.571	0.316	2.13258e-22	6	Rbm10	CD8-Tex-prolif
4.53875e-27	0.295321	0.497	0.268	2.31635e-22	6	Egln1	CD8-Tex-prolif
4.71061e-27	0.306432	0.281	0.128	2.40406e-22	6	Dbr1	CD8-Tex-prolif
4.82516e-27	0.352581	0.606	0.348	2.46252e-22	6	Atp6v0a2	CD8-Tex-prolif
5.51171e-27	0.327464	0.933	0.771	2.8129e-22	6	Atp10a	CD8-Tex-prolif
5.72291e-27	0.371566	0.255	0.114	2.92069e-22	6	Mllt1	CD8-Tex-prolif
5.76741e-27	0.276399	0.264	0.118	2.9434e-22	6	Pop4	CD8-Tex-prolif
8.2893e-27	0.293034	0.435	0.227	4.23044e-22	6	Unk	CD8-Tex-prolif
9.44699e-27	0.292267	0.354	0.174	4.82127e-22	6	Steep1	CD8-Tex-prolif
9.45661e-27	0.331052	0.31	0.147	4.82618e-22	6	Golph3l	CD8-Tex-prolif
1.02653e-26	0.274848	0.589	0.326	5.23888e-22	6	Psmb9	CD8-Tex-prolif
1.02708e-26	0.386039	0.536	0.297	5.24168e-22	6	Setd1a	CD8-Tex-prolif
1.11116e-26	0.275967	0.725	0.447	5.67081e-22	6	Xpo4	CD8-Tex-prolif
1.17019e-26	0.37366	0.389	0.198	5.97207e-22	6	Alg10b	CD8-Tex-prolif
1.27101e-26	0.339255	0.484	0.261	6.4866e-22	6	Ccdc12	CD8-Tex-prolif
1.67449e-26	0.332476	0.346	0.168	8.54577e-22	6	Chmp2a	CD8-Tex-prolif
1.7025e-26	0.422876	0.271	0.125	8.68871e-22	6	Insig1	CD8-Tex-prolif
1.71927e-26	0.290221	0.332	0.163	8.7743e-22	6	Tex9	CD8-Tex-prolif
1.82662e-26	0.369784	0.959	0.919	9.32215e-22	6	Filip1l	CD8-Tex-prolif
1.96159e-26	0.408245	0.312	0.15	1.0011e-21	6	Gfm1	CD8-Tex-prolif
2.02581e-26	0.412122	0.469	0.256	1.03387e-21	6	Spcs3	CD8-Tex-prolif
2.12784e-26	0.346596	0.328	0.16	1.08594e-21	6	Psma5	CD8-Tex-prolif
2.26167e-26	0.270375	0.689	0.416	1.15424e-21	6	Ywhaq	CD8-Tex-prolif
2.27911e-26	0.327823	0.52	0.283	1.16314e-21	6	Psmd12	CD8-Tex-prolif
2.28953e-26	0.268822	0.347	0.173	1.16846e-21	6	Brms1l	CD8-Tex-prolif
2.42353e-26	0.351879	0.981	0.956	1.23685e-21	6	Gphn	CD8-Tex-prolif
2.48444e-26	0.287325	0.477	0.253	1.26793e-21	6	Etaa1	CD8-Tex-prolif
2.54257e-26	0.303821	0.322	0.154	1.2976e-21	6	Ube2g2	CD8-Tex-prolif
3.34433e-26	0.302064	0.365	0.181	1.70678e-21	6	Pgrmc1	CD8-Tex-prolif
3.37232e-26	0.352474	0.347	0.172	1.72106e-21	6	Nudt21	CD8-Tex-prolif
3.57107e-26	0.272027	0.356	0.176	1.8225e-21	6	Snrpb2	CD8-Tex-prolif
3.66315e-26	0.281877	0.285	0.133	1.86949e-21	6	Ttll12	CD8-Tex-prolif
3.90832e-26	0.336946	0.503	0.272	1.99461e-21	6	Smu1	CD8-Tex-prolif
4.13154e-26	0.345138	0.278	0.129	2.10853e-21	6	Gatad1	CD8-Tex-prolif
5.01587e-26	0.333301	0.404	0.205	2.55985e-21	6	Ppp5c	CD8-Tex-prolif
5.01826e-26	0.356227	0.473	0.264	2.56107e-21	6	Mthfs	CD8-Tex-prolif
5.75787e-26	0.320146	0.33	0.166	2.93853e-21	6	Stimate	CD8-Tex-prolif
6.07278e-26	0.361299	0.519	0.285	3.09924e-21	6	Psme3	CD8-Tex-prolif
6.44749e-26	0.372434	0.895	0.698	3.29047e-21	6	Gabpb2	CD8-Tex-prolif
6.49054e-26	0.353383	0.76	0.503	3.31245e-21	6	Mapkapk2	CD8-Tex-prolif
6.57867e-26	0.358827	0.273	0.126	3.35742e-21	6	Magoh	CD8-Tex-prolif
6.62532e-26	0.391482	0.684	0.417	3.38123e-21	6	S100a10	CD8-Tex-prolif
6.84725e-26	0.3376	0.319	0.154	3.4945e-21	6	Rabggtb	CD8-Tex-prolif
7.95142e-26	0.392348	0.681	0.408	4.058e-21	6	Ppp1r15b	CD8-Tex-prolif
8.09519e-26	0.326369	0.358	0.184	4.13138e-21	6	Bcl3	CD8-Tex-prolif
8.37088e-26	0.268392	0.39	0.199	4.27208e-21	6	Uba3	CD8-Tex-prolif
8.6413e-26	0.256151	0.507	0.273	4.41009e-21	6	Suds3	CD8-Tex-prolif
8.86132e-26	0.360981	0.438	0.231	4.52238e-21	6	Fxr2	CD8-Tex-prolif
9.35563e-26	0.414783	0.742	0.478	4.77465e-21	6	Mtpn	CD8-Tex-prolif
9.55118e-26	0.328963	0.284	0.133	4.87445e-21	6	Zbtb17	CD8-Tex-prolif
9.77731e-26	0.310305	0.265	0.121	4.98985e-21	6	Med24	CD8-Tex-prolif
9.99069e-26	0.265023	0.274	0.13	5.09875e-21	6	Cd244a	CD8-Tex-prolif
1.12077e-25	0.334854	0.414	0.215	5.71983e-21	6	Psmd8	CD8-Tex-prolif
1.15348e-25	0.407256	0.848	0.69	5.8868e-21	6	Gm15564	CD8-Tex-prolif
1.51814e-25	0.327624	0.326	0.161	7.74783e-21	6	Zfp322a	CD8-Tex-prolif
1.55545e-25	0.387072	0.251	0.114	7.93826e-21	6	Exosc7	CD8-Tex-prolif
1.70804e-25	0.260955	0.289	0.134	8.71697e-21	6	Git1	CD8-Tex-prolif
1.72624e-25	0.272934	0.501	0.268	8.80985e-21	6	Cox4i1	CD8-Tex-prolif
1.99762e-25	0.293137	0.571	0.326	1.01949e-20	6	Cnot10	CD8-Tex-prolif
2.3277e-25	0.386983	0.747	0.497	1.18794e-20	6	Sf3b3	CD8-Tex-prolif
2.44125e-25	0.415176	0.852	0.637	1.24589e-20	6	Calr	CD8-Tex-prolif
2.59607e-25	0.344747	0.796	0.526	1.3249e-20	6	Mtf2	CD8-Tex-prolif
2.97665e-25	0.316931	0.602	0.341	1.51913e-20	6	Ssr3	CD8-Tex-prolif
3.22186e-25	0.386498	0.753	0.494	1.64428e-20	6	U2af2	CD8-Tex-prolif
3.47619e-25	0.257335	0.606	0.376	1.77407e-20	6	Filip1	CD8-Tex-prolif
3.6254e-25	0.928978	0.611	0.418	1.85022e-20	6	Ikzf2	CD8-Tex-prolif
4.19287e-25	0.352856	0.476	0.255	2.13983e-20	6	Strn4	CD8-Tex-prolif
4.32069e-25	0.312639	0.565	0.315	2.20506e-20	6	Cggbp1	CD8-Tex-prolif
5.3061e-25	0.387465	0.817	0.578	2.70797e-20	6	Tardbp	CD8-Tex-prolif
5.61686e-25	0.280741	0.302	0.144	2.86656e-20	6	Cox6b1	CD8-Tex-prolif
6.76528e-25	0.385288	0.309	0.153	3.45266e-20	6	Ankrd26	CD8-Tex-prolif
7.03367e-25	0.401599	0.738	0.493	3.58963e-20	6	Tcof1	CD8-Tex-prolif
7.35597e-25	0.252119	0.516	0.283	3.75412e-20	6	Sympk	CD8-Tex-prolif
9.69632e-25	0.318438	0.257	0.119	4.94852e-20	6	Coq2	CD8-Tex-prolif
1.10125e-24	0.344053	0.858	0.616	5.62022e-20	6	Vmp1	CD8-Tex-prolif
1.12112e-24	0.289	0.567	0.321	5.72166e-20	6	Vps35	CD8-Tex-prolif
1.14769e-24	0.256669	0.587	0.335	5.85724e-20	6	Ptges3	CD8-Tex-prolif
1.43328e-24	0.416487	0.786	0.545	7.31473e-20	6	H3f3b	CD8-Tex-prolif
1.58051e-24	0.301955	0.486	0.27	8.06611e-20	6	Nsun2	CD8-Tex-prolif
1.64594e-24	0.295081	0.253	0.117	8.40005e-20	6	Phlda1	CD8-Tex-prolif
1.80436e-24	0.333358	0.278	0.131	9.20853e-20	6	Dnaja3	CD8-Tex-prolif
1.88475e-24	0.431707	0.691	0.46	9.61883e-20	6	Mcmbp	CD8-Tex-prolif
1.90435e-24	0.344796	0.914	0.721	9.71884e-20	6	Numa1	CD8-Tex-prolif
1.934e-24	0.322834	0.48	0.26	9.87016e-20	6	Strap	CD8-Tex-prolif
1.99897e-24	0.355113	0.706	0.45	1.02017e-19	6	ENSMUSG00000124038	CD8-Tex-prolif
2.4702e-24	0.286583	0.267	0.125	1.26067e-19	6	Trmt2a	CD8-Tex-prolif
2.58391e-24	0.323609	0.312	0.154	1.3187e-19	6	Tjap1	CD8-Tex-prolif
2.95507e-24	0.28918	0.959	0.917	1.50812e-19	6	Eif4g2	CD8-Tex-prolif
3.15661e-24	0.451198	0.348	0.177	1.61098e-19	6	Dda1	CD8-Tex-prolif
3.27384e-24	0.342145	0.363	0.184	1.67081e-19	6	Rab1b	CD8-Tex-prolif
3.38386e-24	0.339108	0.506	0.284	1.72695e-19	6	Eif4a3	CD8-Tex-prolif
3.54204e-24	0.35124	0.41	0.217	1.80768e-19	6	Pgs1	CD8-Tex-prolif
4.2139e-24	0.339462	0.303	0.148	2.15056e-19	6	Spata2	CD8-Tex-prolif
4.31711e-24	0.315386	0.999	1	2.20324e-19	6	mt-Rnr2	CD8-Tex-prolif
4.46393e-24	0.360754	0.855	0.622	2.27817e-19	6	Rhoa	CD8-Tex-prolif
5.37274e-24	0.32735	0.61	0.357	2.74198e-19	6	S100a4	CD8-Tex-prolif
7.0034e-24	0.257185	0.494	0.271	3.57418e-19	6	Impa1	CD8-Tex-prolif
7.1907e-24	0.284185	0.567	0.325	3.66977e-19	6	Psmb7	CD8-Tex-prolif
7.19495e-24	0.265725	0.565	0.322	3.67194e-19	6	Tnk2	CD8-Tex-prolif
7.95646e-24	0.300368	0.461	0.251	4.06058e-19	6	Traf2	CD8-Tex-prolif
1.14339e-23	0.281956	0.323	0.165	5.8353e-19	6	Klrc3	CD8-Tex-prolif
1.16124e-23	0.296711	0.361	0.19	5.9264e-19	6	Gzmk	CD8-Tex-prolif
1.26671e-23	0.263959	0.663	0.401	6.46465e-19	6	Lta4h	CD8-Tex-prolif
1.34689e-23	0.347366	0.354	0.181	6.87384e-19	6	Psmd6	CD8-Tex-prolif
1.39599e-23	0.322403	0.419	0.223	7.12445e-19	6	Sumo2	CD8-Tex-prolif
1.42041e-23	0.256063	0.441	0.238	7.24907e-19	6	Cops3	CD8-Tex-prolif
1.49667e-23	0.279363	0.306	0.152	7.63823e-19	6	Pigf	CD8-Tex-prolif
1.56205e-23	0.306286	0.528	0.301	7.97192e-19	6	Ube2n	CD8-Tex-prolif
1.59369e-23	0.281882	0.854	0.61	8.13341e-19	6	B4galt5	CD8-Tex-prolif
1.61511e-23	0.280367	0.575	0.328	8.24272e-19	6	Exosc10	CD8-Tex-prolif
1.95388e-23	0.26733	0.546	0.302	9.97161e-19	6	Arpc4	CD8-Tex-prolif
2.14792e-23	0.341477	0.731	0.47	1.09619e-18	6	Phrf1	CD8-Tex-prolif
2.21929e-23	0.323817	0.902	0.741	1.13261e-18	6	Ywhae	CD8-Tex-prolif
2.57353e-23	0.309144	0.255	0.123	1.3134e-18	6	E130308A19Rik	CD8-Tex-prolif
2.75528e-23	0.279223	0.309	0.153	1.40616e-18	6	Rbm45	CD8-Tex-prolif
3.46867e-23	0.424392	0.288	0.142	1.77023e-18	6	Phf5a	CD8-Tex-prolif
3.62935e-23	0.271328	0.306	0.153	1.85224e-18	6	Nufip1	CD8-Tex-prolif
4.42546e-23	0.267902	0.598	0.357	2.25853e-18	6	Akt2	CD8-Tex-prolif
4.83266e-23	0.361853	0.704	0.438	2.46635e-18	6	Metap2	CD8-Tex-prolif
5.14437e-23	0.308321	0.271	0.13	2.62543e-18	6	Dedd	CD8-Tex-prolif
5.22633e-23	0.323834	0.652	0.399	2.66726e-18	6	Stt3a	CD8-Tex-prolif
5.67938e-23	0.267181	0.69	0.424	2.89847e-18	6	Atf1	CD8-Tex-prolif
5.83349e-23	0.340118	0.719	0.477	2.97712e-18	6	Gspt1	CD8-Tex-prolif
6.75217e-23	0.334484	0.302	0.15	3.44597e-18	6	Cnot8	CD8-Tex-prolif
7.02159e-23	0.396815	0.287	0.14	3.58347e-18	6	Cox7b	CD8-Tex-prolif
8.0732e-23	0.311314	0.61	0.365	4.12016e-18	6	Gimap7	CD8-Tex-prolif
9.66692e-23	0.355301	0.83	0.608	4.93351e-18	6	Smarcc2	CD8-Tex-prolif
1.12526e-22	0.254986	0.549	0.319	5.74274e-18	6	Lpgat1	CD8-Tex-prolif
1.18967e-22	0.280861	0.659	0.418	6.0715e-18	6	A430093F15Rik	CD8-Tex-prolif
1.24341e-22	0.265064	0.541	0.314	6.34573e-18	6	Sec23b	CD8-Tex-prolif
1.29738e-22	0.284768	0.685	0.43	6.62119e-18	6	Ncbp1	CD8-Tex-prolif
1.51323e-22	0.300265	0.356	0.187	7.72277e-18	6	Mtf1	CD8-Tex-prolif
1.55795e-22	0.308175	0.346	0.178	7.95102e-18	6	Tcirg1	CD8-Tex-prolif
1.87606e-22	0.297387	0.661	0.414	9.57445e-18	6	Cramp1	CD8-Tex-prolif
2.19698e-22	0.318227	0.733	0.474	1.12123e-17	6	Fam76b	CD8-Tex-prolif
2.2479e-22	0.306985	0.259	0.124	1.14722e-17	6	Lsm8	CD8-Tex-prolif
2.25114e-22	0.331353	0.334	0.174	1.14887e-17	6	Agrp	CD8-Tex-prolif
2.25242e-22	0.33045	0.804	0.549	1.14952e-17	6	Atp5f1a	CD8-Tex-prolif
2.77344e-22	0.315564	0.427	0.228	1.41543e-17	6	Dr1	CD8-Tex-prolif
2.86374e-22	0.399127	0.282	0.142	1.46151e-17	6	Tmem154	CD8-Tex-prolif
3.10706e-22	0.316936	0.321	0.162	1.58569e-17	6	Scrib	CD8-Tex-prolif
3.3194e-22	0.4037	0.691	0.44	1.69406e-17	6	Tap2	CD8-Tex-prolif
3.81358e-22	0.25915	0.447	0.246	1.94626e-17	6	Sh3bp1	CD8-Tex-prolif
3.95589e-22	0.323629	0.663	0.417	2.01889e-17	6	Sacs	CD8-Tex-prolif
4.15666e-22	0.317044	0.851	0.66	2.12135e-17	6	Caprin1	CD8-Tex-prolif
4.42613e-22	0.273509	0.722	0.463	2.25888e-17	6	Mtrex	CD8-Tex-prolif
5.07499e-22	0.253129	0.258	0.125	2.59002e-17	6	Borcs5	CD8-Tex-prolif
6.00405e-22	0.314424	0.814	0.583	3.06417e-17	6	Cnot6	CD8-Tex-prolif
6.06974e-22	0.295281	0.718	0.472	3.09769e-17	6	Anapc1	CD8-Tex-prolif
6.50836e-22	0.27301	0.955	0.874	3.32154e-17	6	Actr2	CD8-Tex-prolif
7.68145e-22	0.27387	0.439	0.239	3.92023e-17	6	Traf7	CD8-Tex-prolif
8.08864e-22	0.306104	0.899	0.701	4.12804e-17	6	Esyt1	CD8-Tex-prolif
8.57195e-22	0.302261	0.443	0.244	4.37469e-17	6	Zfp26	CD8-Tex-prolif
9.77185e-22	0.272082	0.284	0.142	4.98707e-17	6	Ets2	CD8-Tex-prolif
1.09719e-21	0.34054	0.618	0.38	5.59953e-17	6	Pitpnb	CD8-Tex-prolif
1.10373e-21	0.433737	0.391	0.216	5.63287e-17	6	Setdb1	CD8-Tex-prolif
1.24646e-21	0.374158	0.459	0.258	6.3613e-17	6	Dhx16	CD8-Tex-prolif
1.43541e-21	0.302688	0.741	0.483	7.32563e-17	6	Cmtr1	CD8-Tex-prolif
1.71937e-21	0.352104	0.293	0.15	8.7748e-17	6	ENSMUSG00000122542	CD8-Tex-prolif
2.14555e-21	0.397856	0.626	0.427	1.09498e-16	6	Rnf157	CD8-Tex-prolif
2.44922e-21	0.305582	0.595	0.359	1.24996e-16	6	Cdv3	CD8-Tex-prolif
2.69908e-21	0.264629	0.78	0.525	1.37748e-16	6	Oxsr1	CD8-Tex-prolif
2.89598e-21	0.309018	0.755	0.5	1.47796e-16	6	C2cd3	CD8-Tex-prolif
3.3479e-21	0.298195	0.325	0.167	1.7086e-16	6	Slx9	CD8-Tex-prolif
3.48386e-21	0.343348	0.42	0.23	1.77799e-16	6	Gm19951	CD8-Tex-prolif
3.74613e-21	0.277967	0.779	0.531	1.91184e-16	6	Far1	CD8-Tex-prolif
4.26716e-21	0.302739	0.642	0.431	2.17775e-16	6	Dscam	CD8-Tex-prolif
4.2843e-21	0.320957	0.731	0.496	2.18649e-16	6	Uba1	CD8-Tex-prolif
4.29584e-21	0.251904	0.67	0.408	2.19238e-16	6	Pwwp2a	CD8-Tex-prolif
4.66122e-21	0.316819	0.912	0.724	2.37885e-16	6	Smarca4	CD8-Tex-prolif
5.24413e-21	0.307943	0.975	0.941	2.67634e-16	6	Ncl	CD8-Tex-prolif
7.33239e-21	0.33821	0.637	0.395	3.74209e-16	6	Eif2s2	CD8-Tex-prolif
7.43096e-21	0.366586	0.734	0.517	3.79239e-16	6	Gm31138	CD8-Tex-prolif
9.78719e-21	0.315428	0.888	0.731	4.99489e-16	6	Polr2a	CD8-Tex-prolif
1.03298e-20	0.334359	0.795	0.549	5.27183e-16	6	Ywhab	CD8-Tex-prolif
1.08956e-20	0.332699	0.863	0.665	5.56058e-16	6	Asxl1	CD8-Tex-prolif
1.43095e-20	0.307211	0.884	0.701	7.30283e-16	6	Hnrnpul2	CD8-Tex-prolif
1.74335e-20	0.285439	0.263	0.13	8.89718e-16	6	Slc39a7	CD8-Tex-prolif
2.06944e-20	0.323883	0.831	0.616	1.05614e-15	6	Taf1d	CD8-Tex-prolif
2.14678e-20	0.281704	0.469	0.271	1.09561e-15	6	Rap2a	CD8-Tex-prolif
2.79502e-20	0.327455	0.711	0.471	1.42644e-15	6	Lasp1	CD8-Tex-prolif
2.97713e-20	0.356179	0.817	0.609	1.51938e-15	6	Prpf8	CD8-Tex-prolif
3.41943e-20	0.290402	0.291	0.148	1.74511e-15	6	Ndufs2	CD8-Tex-prolif
3.90278e-20	0.271253	0.416	0.229	1.99178e-15	6	Eef1d	CD8-Tex-prolif
5.34355e-20	0.250375	0.916	0.695	2.72708e-15	6	Osbpl3	CD8-Tex-prolif
5.47336e-20	0.28195	0.855	0.629	2.79333e-15	6	Tap1	CD8-Tex-prolif
6.10149e-20	0.311469	0.784	0.527	3.11389e-15	6	Snrnp200	CD8-Tex-prolif
6.71469e-20	0.261187	0.606	0.374	3.42684e-15	6	Kansl3	CD8-Tex-prolif
7.89773e-20	0.343752	0.841	0.633	4.03061e-15	6	Rgs3	CD8-Tex-prolif
9.92935e-20	0.29249	0.352	0.19	5.06745e-15	6	Ak3	CD8-Tex-prolif
1.61182e-19	0.264873	0.88	0.68	8.2259e-15	6	Zfp91	CD8-Tex-prolif
1.83622e-19	0.276573	0.797	0.588	9.37116e-15	6	Ubap2	CD8-Tex-prolif
2.00249e-19	0.308185	0.623	0.386	1.02197e-14	6	Stk11	CD8-Tex-prolif
2.23974e-19	0.258192	0.586	0.346	1.14305e-14	6	Polr2m	CD8-Tex-prolif
2.32177e-19	0.407957	0.545	0.335	1.18492e-14	6	mt-Nd2	CD8-Tex-prolif
2.87139e-19	0.300536	0.67	0.44	1.46542e-14	6	Slc2a3	CD8-Tex-prolif
3.5642e-19	0.290445	0.319	0.167	1.81899e-14	6	Smim15	CD8-Tex-prolif
4.1007e-19	0.288363	0.55	0.334	2.09279e-14	6	Cct6a	CD8-Tex-prolif
4.24453e-19	0.355748	0.538	0.32	2.1662e-14	6	mt-Nd4	CD8-Tex-prolif
4.29185e-19	0.260645	0.632	0.391	2.19035e-14	6	Taok2	CD8-Tex-prolif
4.88418e-19	0.33756	0.741	0.512	2.49264e-14	6	Il1rapl1	CD8-Tex-prolif
5.59069e-19	0.311599	0.829	0.591	2.85321e-14	6	Ap2b1	CD8-Tex-prolif
5.67401e-19	0.30448	0.647	0.389	2.89573e-14	6	Nucb1	CD8-Tex-prolif
6.35676e-19	0.402306	0.367	0.209	3.24417e-14	6	Clec2i	CD8-Tex-prolif
7.11322e-19	0.37056	0.778	0.609	3.63023e-14	6	ENSMUSG00000141972	CD8-Tex-prolif
7.66665e-19	0.285929	0.306	0.163	3.91267e-14	6	Tmed8	CD8-Tex-prolif
8.93009e-19	0.347845	0.611	0.384	4.55747e-14	6	Hspd1	CD8-Tex-prolif
1.00859e-18	0.269677	0.634	0.389	5.14735e-14	6	Upf1	CD8-Tex-prolif
1.02505e-18	0.250553	0.519	0.307	5.23135e-14	6	Ube2z	CD8-Tex-prolif
1.03733e-18	0.31848	0.766	0.545	5.29403e-14	6	Coro7	CD8-Tex-prolif
1.23126e-18	0.273958	0.801	0.571	6.28373e-14	6	G3bp1	CD8-Tex-prolif
1.29383e-18	0.281408	0.907	0.765	6.60305e-14	6	Cap1	CD8-Tex-prolif
1.31499e-18	0.302896	0.792	0.579	6.71107e-14	6	Emsy	CD8-Tex-prolif
1.58765e-18	0.289845	0.759	0.534	8.10256e-14	6	Cstf3	CD8-Tex-prolif
1.71302e-18	0.350327	0.497	0.304	8.74242e-14	6	Gm37194	CD8-Tex-prolif
3.96201e-18	0.254505	0.77	0.533	2.02201e-13	6	Ptbp1	CD8-Tex-prolif
4.42979e-18	0.317741	0.778	0.543	2.26075e-13	6	Eif4h	CD8-Tex-prolif
4.6588e-18	0.269481	0.517	0.311	2.37762e-13	6	H2-Q6	CD8-Tex-prolif
5.27193e-18	0.253023	0.858	0.642	2.69053e-13	6	Nrf1	CD8-Tex-prolif
5.69253e-18	0.269128	0.3	0.159	2.90518e-13	6	Psmb10	CD8-Tex-prolif
5.85863e-18	0.298552	0.682	0.439	2.98995e-13	6	Ptprcap	CD8-Tex-prolif
6.10469e-18	0.293546	0.919	0.759	3.11553e-13	6	Pbrm1	CD8-Tex-prolif
6.97407e-18	0.256389	0.258	0.132	3.55922e-13	6	ENSMUSG00000122865	CD8-Tex-prolif
7.64765e-18	0.314516	0.841	0.628	3.90298e-13	6	Arpc5	CD8-Tex-prolif
7.68637e-18	0.280781	0.642	0.423	3.92274e-13	6	Chp1	CD8-Tex-prolif
7.8474e-18	0.257561	0.757	0.519	4.00492e-13	6	Irag2	CD8-Tex-prolif
9.76058e-18	0.253157	0.487	0.282	4.98131e-13	6	Smarcd2	CD8-Tex-prolif
1.11299e-17	0.347951	0.433	0.261	5.68017e-13	6	Gm56638	CD8-Tex-prolif
1.18021e-17	0.270215	0.792	0.561	6.02322e-13	6	Hdlbp	CD8-Tex-prolif
1.21972e-17	0.272779	0.365	0.206	6.22486e-13	6	Riox2	CD8-Tex-prolif
1.56895e-17	0.278511	0.568	0.352	8.00711e-13	6	Zmiz2	CD8-Tex-prolif
1.81688e-17	0.252554	0.505	0.298	9.27246e-13	6	Gm49906	CD8-Tex-prolif
3.01644e-17	0.296591	0.302	0.164	1.53944e-12	6	Ints14	CD8-Tex-prolif
6.30131e-17	0.272224	0.898	0.741	3.21587e-12	6	Med14	CD8-Tex-prolif
9.95883e-17	0.250161	0.642	0.394	5.08249e-12	6	Psap	CD8-Tex-prolif
1.032e-16	0.254937	0.796	0.585	5.2668e-12	6	Atp2a2	CD8-Tex-prolif
1.26855e-16	0.271577	0.87	0.691	6.47403e-12	6	Srsf3	CD8-Tex-prolif
2.33804e-16	0.25215	0.677	0.425	1.19322e-11	6	Tle5	CD8-Tex-prolif
2.71457e-16	0.251155	0.957	0.905	1.38538e-11	6	Hsp90ab1	CD8-Tex-prolif
2.83502e-16	0.266188	0.83	0.633	1.44685e-11	6	Sp3	CD8-Tex-prolif
3.04044e-16	0.252383	0.921	0.77	1.55169e-11	6	Serinc3	CD8-Tex-prolif
4.37803e-16	0.265805	0.285	0.156	2.23433e-11	6	Gm19684	CD8-Tex-prolif
1.05082e-15	0.278312	0.69	0.468	5.36285e-11	6	Mta2	CD8-Tex-prolif
1.579e-15	0.295459	0.699	0.46	8.0584e-11	6	AW112010	CD8-Tex-prolif
1.86492e-15	0.267439	0.885	0.749	9.51761e-11	6	Hnrnpk	CD8-Tex-prolif
2.90092e-15	0.253215	0.825	0.609	1.48048e-10	6	Pnn	CD8-Tex-prolif
2.24167e-13	0.309604	0.953	0.934	1.14403e-08	6	Stag1	CD8-Tex-prolif
4.61194e-12	0.254668	0.906	0.76	2.3537e-07	6	Brd2	CD8-Tex-prolif
4.01788e-11	0.321261	0.615	0.467	2.05053e-06	6	Trbc1	CD8-Tex-prolif
3.22159e-268	1.96506	0.972	0.543	1.64414e-263	7	Nfkbia	CD8-Tex-eff
2.89278e-244	1.86054	0.953	0.541	1.47633e-239	7	Kdm6b	CD8-Tex-eff
1.10203e-229	2.6534	0.775	0.284	5.62424e-225	7	Il2ra	CD8-Tex-eff
8.50651e-215	2.6313	0.637	0.186	4.3413e-210	7	Gadd45b	CD8-Tex-eff
2.29637e-202	1.83353	0.903	0.46	1.17195e-197	7	Pim1	CD8-Tex-eff
2.89737e-202	2.23871	0.734	0.273	1.47867e-197	7	Stx11	CD8-Tex-eff
3.38962e-202	2.05649	0.761	0.283	1.72989e-197	7	ENSMUSG00000136278	CD8-Tex-eff
1.64446e-197	1.61546	0.989	0.859	8.39252e-193	7	Nfkb1	CD8-Tex-eff
2.85673e-187	1.06621	0.997	0.933	1.45793e-182	7	Tnfaip3	CD8-Tex-eff
3.3136e-184	1.81293	0.912	0.54	1.6911e-179	7	Nfkbiz	CD8-Tex-eff
2.71142e-174	1.05974	1	0.954	1.38377e-169	7	Dennd4a	CD8-Tex-eff
1.64818e-169	1.89916	0.862	0.481	8.41148e-165	7	Sytl3	CD8-Tex-eff
8.54158e-159	1.1752	0.983	0.725	4.3592e-154	7	Bhlhe40	CD8-Tex-eff
3.21391e-150	1.58525	0.88	0.555	1.64022e-145	7	Traf1	CD8-Tex-eff
5.9168e-150	1.21889	0.986	0.759	3.01964e-145	7	Nr4a3	CD8-Tex-eff
4.57178e-143	1.37629	0.929	0.636	2.33321e-138	7	Ifrd1	CD8-Tex-eff
5.66153e-140	1.31432	0.947	0.734	2.88936e-135	7	Cd82	CD8-Tex-eff
3.37278e-139	1.61463	0.786	0.379	1.7213e-134	7	Relb	CD8-Tex-eff
5.47082e-138	1.13034	0.996	0.852	2.79203e-133	7	Rora	CD8-Tex-eff
2.037e-135	2.07226	0.738	0.364	1.03958e-130	7	Icam1	CD8-Tex-eff
2.45641e-135	1.29293	0.98	0.726	1.25363e-130	7	Il12rb2	CD8-Tex-eff
7.33227e-133	2.13722	0.511	0.163	3.74202e-128	7	Bcl2a1d	CD8-Tex-eff
1.47181e-130	2.18985	0.472	0.142	7.51136e-126	7	ENSMUSG00000122542	CD8-Tex-eff
6.56959e-129	1.61387	0.721	0.333	3.35279e-124	7	Tgif1	CD8-Tex-eff
1.15597e-123	1.50934	0.755	0.38	5.89949e-119	7	Zc3h12a	CD8-Tex-eff
1.65966e-122	1.34398	0.883	0.609	8.47006e-118	7	Tnip1	CD8-Tex-eff
1.24814e-121	1.94161	0.601	0.245	6.36989e-117	7	Bcl2a1b	CD8-Tex-eff
2.19921e-121	1.50826	0.88	0.605	1.12236e-116	7	Tank	CD8-Tex-eff
2.39092e-121	1.69671	0.654	0.278	1.22021e-116	7	Casp4	CD8-Tex-eff
7.32104e-121	1.07896	0.996	0.959	3.73629e-116	7	Stat4	CD8-Tex-eff
1.01583e-120	1.49726	0.876	0.6	5.18427e-116	7	Hivep1	CD8-Tex-eff
5.24822e-116	2.1105	0.567	0.223	2.67843e-111	7	Mir155hg	CD8-Tex-eff
1.53355e-114	1.40346	0.893	0.612	7.82647e-110	7	Rel	CD8-Tex-eff
2.26426e-114	0.966553	0.994	0.896	1.15556e-109	7	Kdm2b	CD8-Tex-eff
8.08265e-108	1.24226	0.836	0.514	4.12498e-103	7	Nfkb2	CD8-Tex-eff
9.50271e-107	1.33295	0.835	0.556	4.84971e-102	7	Odc1	CD8-Tex-eff
2.53295e-106	1.3453	0.88	0.597	1.29269e-101	7	Birc3	CD8-Tex-eff
4.46087e-106	1.58313	0.709	0.379	2.2766e-101	7	Nr4a1	CD8-Tex-eff
5.63739e-106	1.30797	0.865	0.558	2.87704e-101	7	Lilrb4b	CD8-Tex-eff
2.17052e-105	1.59116	0.608	0.257	1.10773e-100	7	Nfkbid	CD8-Tex-eff
3.48201e-105	0.812009	0.999	0.937	1.77704e-100	7	Ppp1r16b	CD8-Tex-eff
6.23577e-104	0.787622	0.984	0.93	3.18242e-99	7	Ptp4a2	CD8-Tex-eff
7.62405e-103	0.943533	0.977	0.802	3.89094e-98	7	Gm36459	CD8-Tex-eff
8.82598e-102	2.17269	0.386	0.117	4.50434e-97	7	Gm29721	CD8-Tex-eff
1.6297e-98	1.70937	0.759	0.462	8.31717e-94	7	Anxa2	CD8-Tex-eff
9.35432e-98	1.62146	0.615	0.285	4.77398e-93	7	Nfkbie	CD8-Tex-eff
1.49227e-97	1.40761	0.749	0.422	7.61579e-93	7	Rnf157	CD8-Tex-eff
6.7841e-97	1.72881	0.725	0.42	3.46226e-92	7	Dennd5a	CD8-Tex-eff
2.95719e-95	1.03668	0.933	0.732	1.5092e-90	7	Junb	CD8-Tex-eff
1.27979e-94	1.71815	0.483	0.179	6.53141e-90	7	Bcl3	CD8-Tex-eff
4.04721e-94	0.980347	0.991	0.894	2.06549e-89	7	Rab8b	CD8-Tex-eff
3.62007e-93	1.36621	0.781	0.491	1.8475e-88	7	Gm49339	CD8-Tex-eff
7.42246e-90	1.62249	0.581	0.271	3.78805e-85	7	Furin	CD8-Tex-eff
1.32405e-88	1.1544	0.887	0.616	6.75731e-84	7	ENSMUSG00000135067	CD8-Tex-eff
3.88314e-85	1.42584	0.719	0.427	1.98176e-80	7	Lilrb4a	CD8-Tex-eff
1.14838e-84	1.98176	0.776	0.523	5.86076e-80	7	Dhx40	CD8-Tex-eff
3.01177e-84	0.808494	0.98	0.928	1.53706e-79	7	Lcp1	CD8-Tex-eff
1.0486e-82	0.676345	1	0.996	5.35151e-78	7	Itk	CD8-Tex-eff
5.88909e-82	1.39296	0.734	0.412	3.0055e-77	7	Tnfrsf9	CD8-Tex-eff
1.58858e-79	1.52604	0.791	0.541	8.10733e-75	7	Elovl5	CD8-Tex-eff
1.51322e-78	1.90497	0.363	0.124	7.72269e-74	7	Fam110a	CD8-Tex-eff
4.47661e-78	2.00474	0.433	0.171	2.28464e-73	7	Mthfsl	CD8-Tex-eff
2.27152e-76	0.8674	0.974	0.874	1.15927e-71	7	Nabp1	CD8-Tex-eff
1.24095e-75	1.61865	0.526	0.243	6.33317e-71	7	Smim3	CD8-Tex-eff
1.98832e-74	0.556323	0.997	0.983	1.01474e-69	7	Gramd2b	CD8-Tex-eff
4.47409e-74	0.825929	0.933	0.821	2.28335e-69	7	Gpbp1	CD8-Tex-eff
1.75454e-73	1.53479	0.491	0.218	8.95428e-69	7	Cish	CD8-Tex-eff
2.90171e-73	1.51646	0.638	0.346	1.48089e-68	7	Irf4	CD8-Tex-eff
8.98944e-73	1.33297	0.729	0.449	4.58776e-68	7	Ell2	CD8-Tex-eff
1.89781e-71	1.39134	0.687	0.418	9.68545e-67	7	Erdr1y	CD8-Tex-eff
5.87759e-71	0.975861	0.886	0.673	2.99963e-66	7	Dgat1	CD8-Tex-eff
1.91765e-70	1.42621	0.624	0.325	9.78671e-66	7	Ifng	CD8-Tex-eff
1.64348e-69	0.985007	0.876	0.635	8.38752e-65	7	Serpinb9	CD8-Tex-eff
2.86313e-68	1.36766	0.536	0.255	1.4612e-63	7	Dusp16	CD8-Tex-eff
3.77011e-66	1.23317	0.813	0.602	1.92407e-61	7	Creb1	CD8-Tex-eff
4.1134e-65	0.88107	0.957	0.847	2.09928e-60	7	Gramd1b	CD8-Tex-eff
1.02177e-63	1.36028	0.584	0.32	5.21462e-59	7	Csrnp1	CD8-Tex-eff
2.26408e-63	1.1872	0.756	0.503	1.15547e-58	7	Cd69	CD8-Tex-eff
3.99199e-62	1.71455	0.42	0.182	2.03731e-57	7	Inf2	CD8-Tex-eff
5.62514e-62	1.47047	0.477	0.221	2.87079e-57	7	Map3k8	CD8-Tex-eff
6.08778e-62	1.35805	0.608	0.335	3.1069e-57	7	Adam8	CD8-Tex-eff
1.15058e-61	1.44923	0.583	0.32	5.87198e-57	7	ENSMUSG00000129048	CD8-Tex-eff
2.28084e-61	1.02393	0.771	0.526	1.16403e-56	7	Orai1	CD8-Tex-eff
4.4398e-61	1.78321	0.373	0.148	2.26585e-56	7	Rasgef1b	CD8-Tex-eff
7.28202e-61	0.729606	0.976	0.813	3.71638e-56	7	Il18r1	CD8-Tex-eff
3.47665e-60	0.768952	0.947	0.823	1.77431e-55	7	Il21r	CD8-Tex-eff
3.58867e-60	0.921371	0.823	0.621	1.83148e-55	7	Btg2	CD8-Tex-eff
7.82101e-60	1.41238	0.469	0.216	3.99145e-55	7	Ier5	CD8-Tex-eff
1.14545e-59	1.33956	0.714	0.491	5.84581e-55	7	Mapkapk3	CD8-Tex-eff
1.24045e-59	1.14712	0.793	0.597	6.33064e-55	7	Raet1e	CD8-Tex-eff
3.0797e-58	0.854363	0.926	0.796	1.57172e-53	7	Srgn	CD8-Tex-eff
4.93125e-58	1.44216	0.345	0.131	2.51666e-53	7	Gm16201	CD8-Tex-eff
3.22977e-56	0.784539	0.925	0.728	1.64831e-51	7	St6galnac3	CD8-Tex-eff
3.26663e-55	0.749675	0.939	0.73	1.66713e-50	7	Nr4a2	CD8-Tex-eff
2.04639e-53	0.590347	0.981	0.915	1.04438e-48	7	Arl15	CD8-Tex-eff
6.13709e-53	1.11798	0.739	0.507	3.13206e-48	7	Mapkapk2	CD8-Tex-eff
7.00361e-53	1.7037	0.377	0.164	3.57429e-48	7	B3galt5	CD8-Tex-eff
2.19763e-52	0.921113	0.805	0.582	1.12156e-47	7	Pdcd1	CD8-Tex-eff
8.22611e-52	1.32056	0.634	0.422	4.19819e-47	7	Dot1l	CD8-Tex-eff
1.12985e-51	1.3837	0.583	0.343	5.76617e-47	7	Stx6	CD8-Tex-eff
6.93826e-51	0.840464	0.902	0.767	3.54094e-46	7	Rasgrp1	CD8-Tex-eff
1.38893e-50	0.657663	0.943	0.785	7.08839e-46	7	Dusp5	CD8-Tex-eff
2.83405e-50	1.01317	0.799	0.641	1.44636e-45	7	Zbtb1	CD8-Tex-eff
2.98991e-50	0.859299	0.915	0.821	1.5259e-45	7	Spag9	CD8-Tex-eff
8.03275e-50	0.998742	0.658	0.399	4.09951e-45	7	Gm20275	CD8-Tex-eff
3.75509e-48	0.911803	0.893	0.807	1.91641e-43	7	Uhrf2	CD8-Tex-eff
5.39164e-48	1.44439	0.362	0.158	2.75162e-43	7	Kdm4d	CD8-Tex-eff
7.3097e-48	0.493933	1	0.994	3.7305e-43	7	Akap13	CD8-Tex-eff
2.09571e-47	0.869523	0.86	0.741	1.06954e-42	7	Pde4b	CD8-Tex-eff
1.9663e-46	0.999397	0.741	0.518	1.0035e-41	7	Ern1	CD8-Tex-eff
7.62795e-46	1.20316	0.546	0.319	3.89292e-41	7	Synj2	CD8-Tex-eff
9.35544e-46	0.730351	0.905	0.785	4.77455e-41	7	4930523C07Rik	CD8-Tex-eff
3.06565e-45	1.38742	0.385	0.181	1.56456e-40	7	Pdcd1lg2	CD8-Tex-eff
9.03209e-45	0.648396	0.949	0.878	4.60953e-40	7	Gm26740	CD8-Tex-eff
1.11391e-44	0.535628	0.974	0.905	5.68483e-40	7	Peak1	CD8-Tex-eff
1.39761e-44	1.28107	0.491	0.266	7.13271e-40	7	Mthfs	CD8-Tex-eff
4.37639e-44	0.922736	0.801	0.647	2.23349e-39	7	Rnf19a	CD8-Tex-eff
6.42076e-44	0.941728	0.698	0.488	3.27683e-39	7	Fosb	CD8-Tex-eff
9.9469e-44	0.937466	0.833	0.624	5.0764e-39	7	Ttc39c	CD8-Tex-eff
1.7483e-43	1.12689	0.726	0.546	8.92243e-39	7	Nol10	CD8-Tex-eff
1.91613e-43	0.481415	0.994	0.986	9.77899e-39	7	Wnk1	CD8-Tex-eff
1.77271e-42	1.07495	0.507	0.282	9.04704e-38	7	Ubald2	CD8-Tex-eff
5.55787e-42	1.00741	0.499	0.275	2.83646e-37	7	Polg2	CD8-Tex-eff
6.0601e-42	0.60313	0.949	0.762	3.09277e-37	7	Il18rap	CD8-Tex-eff
2.45887e-41	0.428834	1	0.98	1.25488e-36	7	Cmip	CD8-Tex-eff
6.76114e-41	1.08499	0.771	0.62	3.45055e-36	7	Apaf1	CD8-Tex-eff
9.91108e-41	0.787436	0.848	0.687	5.05812e-36	7	Ubl3	CD8-Tex-eff
1.65757e-40	0.542796	0.963	0.862	8.4594e-36	7	Hif1a	CD8-Tex-eff
1.7689e-40	1.00504	0.593	0.378	9.02757e-36	7	Gm19585	CD8-Tex-eff
2.39409e-40	0.829194	0.772	0.576	1.22182e-35	7	Litaf	CD8-Tex-eff
2.39495e-40	0.874943	0.877	0.699	1.22226e-35	7	Abcb1b	CD8-Tex-eff
6.45052e-40	0.755745	0.897	0.788	3.29202e-35	7	Ndfip1	CD8-Tex-eff
2.68187e-39	0.589034	0.875	0.736	1.36869e-34	7	Gpr132	CD8-Tex-eff
3.6891e-39	1.05918	0.594	0.384	1.88273e-34	7	Rnf19b	CD8-Tex-eff
4.39062e-39	0.735002	0.734	0.514	2.24075e-34	7	Ppp1r15a	CD8-Tex-eff
1.03794e-38	0.857879	0.717	0.521	5.2971e-34	7	Birc2	CD8-Tex-eff
2.66286e-38	1.6393	0.332	0.157	1.35899e-33	7	Gm57355	CD8-Tex-eff
4.96405e-38	0.833409	0.843	0.712	2.5334e-33	7	Slc25a3	CD8-Tex-eff
2.70425e-37	1.22533	0.546	0.337	1.38012e-32	7	Nmrk1	CD8-Tex-eff
3.37814e-37	0.58531	0.944	0.867	1.72403e-32	7	Chd4	CD8-Tex-eff
3.64122e-37	1.34613	0.413	0.221	1.85829e-32	7	Uap1	CD8-Tex-eff
4.19339e-37	0.492062	0.99	0.964	2.1401e-32	7	Camk4	CD8-Tex-eff
4.88826e-37	1.14268	0.466	0.261	2.49473e-32	7	Ptpn3	CD8-Tex-eff
5.50919e-36	0.904972	0.523	0.312	2.81161e-31	7	Gbp3	CD8-Tex-eff
5.90307e-36	1.31295	0.447	0.255	3.01263e-31	7	Dusp4	CD8-Tex-eff
1.67321e-35	1.13486	0.635	0.448	8.53924e-31	7	Lin54	CD8-Tex-eff
2.30153e-35	0.632506	0.946	0.862	1.17458e-30	7	Baz1a	CD8-Tex-eff
3.01824e-35	0.936111	0.64	0.434	1.54036e-30	7	Dscam	CD8-Tex-eff
5.53468e-35	0.652994	0.896	0.781	2.82462e-30	7	Fam169b	CD8-Tex-eff
1.91003e-34	0.739132	0.783	0.607	9.74785e-30	7	Arf4	CD8-Tex-eff
2.93923e-34	0.84262	0.662	0.456	1.50003e-29	7	ENSMUSG00000124038	CD8-Tex-eff
6.89263e-34	0.507233	0.93	0.791	3.51765e-29	7	Abcb1a	CD8-Tex-eff
9.07664e-34	1.03276	0.65	0.46	4.63226e-29	7	Tgfb1	CD8-Tex-eff
1.19177e-33	0.526483	0.922	0.822	6.08218e-29	7	Hspa5	CD8-Tex-eff
1.21116e-33	0.52095	0.974	0.921	6.18117e-29	7	Hivep2	CD8-Tex-eff
8.48022e-33	1.42767	0.303	0.145	4.32788e-28	7	Gldc	CD8-Tex-eff
1.09682e-32	0.727463	0.836	0.668	5.59764e-28	7	Rbpj	CD8-Tex-eff
1.24032e-32	1.36743	0.291	0.134	6.32997e-28	7	Tgif2	CD8-Tex-eff
1.82664e-32	1.15559	0.323	0.156	9.32228e-28	7	Gm614	CD8-Tex-eff
2.14519e-32	1.16306	0.822	0.688	1.0948e-27	7	Itgav	CD8-Tex-eff
3.129e-32	0.781242	0.772	0.602	1.59689e-27	7	Tmem123	CD8-Tex-eff
8.48283e-32	0.751551	0.896	0.817	4.32921e-27	7	Fbxo11	CD8-Tex-eff
8.48292e-32	0.9593	0.614	0.424	4.32926e-27	7	A430093F15Rik	CD8-Tex-eff
1.87405e-31	0.722584	0.916	0.851	9.5642e-27	7	Lcp2	CD8-Tex-eff
2.64775e-31	0.569729	0.896	0.788	1.35128e-26	7	Etv6	CD8-Tex-eff
3.76907e-31	0.580097	0.816	0.641	1.92354e-26	7	Crem	CD8-Tex-eff
6.19767e-31	0.814598	0.785	0.626	3.16298e-26	7	Mxd1	CD8-Tex-eff
7.37082e-31	0.701112	0.675	0.477	3.7617e-26	7	Neurl3	CD8-Tex-eff
8.32168e-31	1.1448	0.363	0.194	4.24697e-26	7	Tnfrsf18	CD8-Tex-eff
2.31857e-30	1.46188	0.262	0.119	1.18328e-25	7	Phlda1	CD8-Tex-eff
2.83e-30	0.595752	0.815	0.635	1.44429e-25	7	Plxnc1	CD8-Tex-eff
3.40513e-30	0.949797	0.474	0.294	1.73781e-25	7	Ier2	CD8-Tex-eff
3.53638e-30	0.626177	0.849	0.711	1.80479e-25	7	Lpxn	CD8-Tex-eff
5.38617e-30	0.580454	0.836	0.72	2.74883e-25	7	Il2rg	CD8-Tex-eff
8.42653e-30	0.809466	0.604	0.412	4.30048e-25	7	Coq10b	CD8-Tex-eff
9.31179e-30	0.970462	0.503	0.323	4.75227e-25	7	Zbtb25	CD8-Tex-eff
1.72493e-29	0.558102	0.902	0.806	8.80321e-25	7	Nup98	CD8-Tex-eff
2.39859e-29	0.656209	0.781	0.623	1.22412e-24	7	Skil	CD8-Tex-eff
2.85784e-29	0.531019	0.906	0.767	1.4585e-24	7	Ric1	CD8-Tex-eff
3.59159e-29	0.725043	0.64	0.455	1.83297e-24	7	Dusp1	CD8-Tex-eff
4.66944e-29	0.699634	0.813	0.679	2.38305e-24	7	D16Ertd472e	CD8-Tex-eff
4.80383e-29	0.418038	0.98	0.954	2.45164e-24	7	Chd7	CD8-Tex-eff
5.36109e-29	1.10881	0.336	0.176	2.73603e-24	7	Gm37352	CD8-Tex-eff
8.83273e-29	0.774639	0.791	0.673	4.50778e-24	7	Cd5	CD8-Tex-eff
1.81456e-28	0.540572	0.852	0.733	9.26062e-24	7	Ifnar1	CD8-Tex-eff
3.49337e-28	0.714185	0.791	0.626	1.78284e-23	7	Niban1	CD8-Tex-eff
5.59301e-28	0.44648	0.987	0.978	2.85439e-23	7	Stk17b	CD8-Tex-eff
8.85122e-28	1.24933	0.464	0.306	4.51722e-23	7	Ciapin1	CD8-Tex-eff
1.06867e-27	0.373132	0.974	0.924	5.45397e-23	7	Ifngr1	CD8-Tex-eff
1.5474e-27	0.726197	0.6	0.414	7.89717e-23	7	H2-Q5	CD8-Tex-eff
1.63639e-27	0.397338	0.993	0.969	8.35131e-23	7	Sipa1l1	CD8-Tex-eff
1.83066e-27	0.402885	0.953	0.899	9.34279e-23	7	Itpr1	CD8-Tex-eff
2.31281e-27	0.810099	0.638	0.476	1.18034e-22	7	Gabpb1	CD8-Tex-eff
3.58037e-27	0.731444	0.621	0.435	1.82724e-22	7	Serpinb6b	CD8-Tex-eff
4.29866e-27	0.546078	0.853	0.735	2.19382e-22	7	Selplg	CD8-Tex-eff
4.47342e-27	0.854934	0.501	0.319	2.28301e-22	7	Rela	CD8-Tex-eff
6.797e-27	0.336339	0.999	0.949	3.46885e-22	7	Atxn1	CD8-Tex-eff
8.33446e-27	0.959143	0.433	0.263	4.25349e-22	7	Gm56638	CD8-Tex-eff
8.65196e-27	0.429421	0.93	0.798	4.41553e-22	7	Cd8a	CD8-Tex-eff
1.19569e-26	0.407099	0.997	0.976	6.10223e-22	7	Fnbp1	CD8-Tex-eff
1.21558e-26	0.951228	0.548	0.374	6.20373e-22	7	Epas1	CD8-Tex-eff
2.22393e-26	0.367095	0.993	0.938	1.13499e-21	7	Arhgap26	CD8-Tex-eff
2.25036e-26	1.40866	0.286	0.146	1.14847e-21	7	Paqr3	CD8-Tex-eff
2.46665e-26	0.997941	0.503	0.335	1.25886e-21	7	Bcl2l1	CD8-Tex-eff
2.53595e-26	0.540238	0.771	0.593	1.29422e-21	7	Il4ra	CD8-Tex-eff
5.08029e-26	0.872498	0.503	0.332	2.59273e-21	7	Map2k3	CD8-Tex-eff
6.80593e-26	0.399469	0.947	0.889	3.47341e-21	7	Med13	CD8-Tex-eff
4.53532e-25	0.431641	0.886	0.699	2.3146e-20	7	Klrc1	CD8-Tex-eff
4.96723e-25	0.503804	0.873	0.7	2.53503e-20	7	Osbpl3	CD8-Tex-eff
8.88256e-25	0.595046	0.691	0.515	4.53321e-20	7	ENSMUSG00000122473	CD8-Tex-eff
1.09016e-24	0.932042	0.426	0.262	5.56363e-20	7	Smox	CD8-Tex-eff
1.18025e-24	0.521802	0.869	0.716	6.0234e-20	7	Fosl2	CD8-Tex-eff
1.55894e-24	0.96704	0.321	0.173	7.95606e-20	7	Gm40645	CD8-Tex-eff
2.0423e-24	0.886222	0.563	0.399	1.04229e-19	7	5031425E22Rik	CD8-Tex-eff
2.10283e-24	0.63285	0.845	0.719	1.07318e-19	7	Irf1	CD8-Tex-eff
4.56226e-24	0.796084	0.434	0.265	2.32835e-19	7	Hopx	CD8-Tex-eff
9.4762e-24	0.382711	0.966	0.926	4.83618e-19	7	Mndal	CD8-Tex-eff
9.60178e-24	0.749116	0.741	0.576	4.90027e-19	7	Cd44	CD8-Tex-eff
1.3769e-23	0.96973	0.359	0.207	7.027e-19	7	Nfkbib	CD8-Tex-eff
2.32212e-23	0.972031	0.387	0.233	1.1851e-18	7	Gm40528	CD8-Tex-eff
2.42809e-23	0.92695	0.299	0.157	1.23918e-18	7	Gm19684	CD8-Tex-eff
7.08306e-23	0.987037	0.332	0.187	3.61484e-18	7	ENSMUSG00000142790	CD8-Tex-eff
8.10251e-23	0.752198	0.648	0.495	4.13512e-18	7	Sqstm1	CD8-Tex-eff
9.14066e-23	0.281054	0.983	0.979	4.66494e-18	7	H2-K1	CD8-Tex-eff
9.91055e-23	0.85772	0.54	0.376	5.05785e-18	7	Baiap2	CD8-Tex-eff
1.48235e-22	0.276161	0.999	0.998	7.56516e-18	7	Dock10	CD8-Tex-eff
1.66641e-22	0.410018	0.926	0.8	8.50454e-18	7	Il2rb	CD8-Tex-eff
2.82969e-22	0.542815	0.803	0.647	1.44413e-17	7	Farp1	CD8-Tex-eff
6.44877e-22	0.723305	0.731	0.607	3.29113e-17	7	Nab1	CD8-Tex-eff
9.01591e-22	0.404739	0.95	0.798	4.60127e-17	7	Chst11	CD8-Tex-eff
1.69397e-21	0.626966	0.677	0.545	8.64516e-17	7	Gpr183	CD8-Tex-eff
2.88094e-21	0.398099	0.89	0.723	1.47029e-16	7	Klrk1	CD8-Tex-eff
3.78817e-21	0.927319	0.677	0.569	1.93329e-16	7	Myo1g	CD8-Tex-eff
4.26591e-21	1.07083	0.286	0.157	2.17711e-16	7	Tjap1	CD8-Tex-eff
5.44652e-21	1.08979	0.259	0.135	2.77963e-16	7	Supv3l1	CD8-Tex-eff
7.18687e-21	0.576192	0.697	0.541	3.66782e-16	7	Cxcr6	CD8-Tex-eff
7.64857e-21	0.814661	0.483	0.331	3.90345e-16	7	Dusp2	CD8-Tex-eff
9.55624e-21	1.04638	0.487	0.334	4.87703e-16	7	Csf1	CD8-Tex-eff
1.22319e-20	0.268909	0.983	0.958	6.24255e-16	7	H2-D1	CD8-Tex-eff
2.395e-20	0.475672	0.781	0.627	1.22229e-15	7	Bmal1	CD8-Tex-eff
3.29408e-20	0.447031	0.946	0.906	1.68113e-15	7	Malt1	CD8-Tex-eff
3.68451e-20	0.665586	0.658	0.5	1.88039e-15	7	Bend4	CD8-Tex-eff
4.00374e-20	0.705389	0.472	0.309	2.04331e-15	7	A930007I19Rik	CD8-Tex-eff
4.65846e-20	0.371442	0.907	0.789	2.37744e-15	7	Sh2d2a	CD8-Tex-eff
5.70504e-20	0.494973	0.741	0.595	2.91157e-15	7	Itgb3	CD8-Tex-eff
8.68863e-20	0.926237	0.289	0.16	4.43424e-15	7	Rarg	CD8-Tex-eff
1.71135e-19	1.1529	0.254	0.135	8.73386e-15	7	ENSMUSG00000129848	CD8-Tex-eff
3.62998e-19	0.622161	0.808	0.731	1.85256e-14	7	Slc38a1	CD8-Tex-eff
3.67749e-19	0.590259	0.674	0.551	1.87681e-14	7	Rab21	CD8-Tex-eff
5.33392e-19	0.649484	0.625	0.477	2.72217e-14	7	Dclre1c	CD8-Tex-eff
5.53135e-19	0.379661	0.967	0.829	2.82293e-14	7	Runx2	CD8-Tex-eff
7.88568e-19	0.600408	0.591	0.433	4.02446e-14	7	Rbbp8	CD8-Tex-eff
1.20144e-18	0.321147	0.899	0.8	6.13157e-14	7	Sik1	CD8-Tex-eff
1.39899e-18	0.442428	0.883	0.788	7.13977e-14	7	Sla	CD8-Tex-eff
2.48015e-18	0.605535	0.558	0.406	1.26575e-13	7	Klrc2	CD8-Tex-eff
5.42453e-18	0.427759	0.781	0.632	2.76841e-13	7	Samsn1	CD8-Tex-eff
5.72172e-18	0.381709	0.934	0.883	2.92008e-13	7	Arap2	CD8-Tex-eff
7.76431e-18	0.337951	0.957	0.906	3.96252e-13	7	Cd47	CD8-Tex-eff
8.88963e-18	0.352971	0.848	0.695	4.53682e-13	7	Irak2	CD8-Tex-eff
9.16889e-18	0.94832	0.563	0.441	4.67935e-13	7	Pkp4	CD8-Tex-eff
1.22644e-17	0.890413	0.37	0.242	6.25916e-13	7	Fam98b	CD8-Tex-eff
2.3777e-17	0.764566	0.591	0.47	1.21346e-12	7	Jade2	CD8-Tex-eff
3.05031e-17	0.514932	0.678	0.542	1.55673e-12	7	Jund	CD8-Tex-eff
3.63038e-17	0.268848	0.887	0.701	1.85277e-12	7	Ctla4	CD8-Tex-eff
3.67662e-17	0.604331	0.591	0.454	1.87636e-12	7	Wsb1	CD8-Tex-eff
3.84381e-17	0.734605	0.462	0.32	1.96169e-12	7	Serpina3g	CD8-Tex-eff
5.94362e-17	0.378996	0.805	0.65	3.03332e-12	7	Fasl	CD8-Tex-eff
6.15002e-17	0.511836	0.782	0.672	3.13866e-12	7	Isy1	CD8-Tex-eff
7.08526e-17	0.892773	0.303	0.181	3.61596e-12	7	Arl13b	CD8-Tex-eff
8.94334e-17	0.621215	0.702	0.597	4.56424e-12	7	Smad7	CD8-Tex-eff
9.15663e-17	0.431812	0.775	0.62	4.67308e-12	7	Cables1	CD8-Tex-eff
9.44303e-17	0.284461	0.989	0.977	4.81925e-12	7	Kmt2e	CD8-Tex-eff
2.4268e-16	0.734849	0.483	0.346	1.23852e-11	7	Fancc	CD8-Tex-eff
3.92732e-16	0.575324	0.533	0.384	2.00431e-11	7	Katna1	CD8-Tex-eff
5.90619e-16	0.545715	0.58	0.451	3.01423e-11	7	Il16	CD8-Tex-eff
6.1841e-16	0.487766	0.678	0.56	3.15605e-11	7	Zfp36l1	CD8-Tex-eff
7.79868e-16	0.513796	0.554	0.424	3.98006e-11	7	Ikzf2	CD8-Tex-eff
8.84025e-16	0.39953	0.845	0.757	4.51162e-11	7	Cd6	CD8-Tex-eff
1.16628e-15	0.477742	0.778	0.649	5.95212e-11	7	Mxi1	CD8-Tex-eff
1.19116e-15	0.391846	0.621	0.446	6.07908e-11	7	Jaml	CD8-Tex-eff
1.20367e-15	0.450336	0.858	0.787	6.14292e-11	7	Pik3r5	CD8-Tex-eff
1.28529e-15	0.380431	0.889	0.808	6.55946e-11	7	B4galt1	CD8-Tex-eff
1.47097e-15	0.799962	0.405	0.278	7.5071e-11	7	Rgs16	CD8-Tex-eff
1.77595e-15	0.281226	0.902	0.839	9.06354e-11	7	Ifi203	CD8-Tex-eff
2.35183e-15	0.69563	0.452	0.328	1.20026e-10	7	Gm15283	CD8-Tex-eff
2.64303e-15	0.508737	0.588	0.444	1.34887e-10	7	Tigit	CD8-Tex-eff
4.16761e-15	0.324251	0.892	0.733	2.12694e-10	7	Atp2b4	CD8-Tex-eff
7.4464e-15	0.853318	0.387	0.272	3.80027e-10	7	Batf	CD8-Tex-eff
1.08561e-14	0.938857	0.268	0.158	5.54042e-10	7	ENSMUSG00000139340	CD8-Tex-eff
1.61098e-14	0.555015	0.603	0.481	8.22164e-10	7	Stat6	CD8-Tex-eff
2.59845e-14	0.346315	0.94	0.906	1.32612e-09	7	Erbin	CD8-Tex-eff
3.20861e-14	0.466435	0.728	0.591	1.63751e-09	7	Rhoq	CD8-Tex-eff
3.64074e-14	0.867877	0.269	0.164	1.85805e-09	7	Tfe3	CD8-Tex-eff
3.69023e-14	0.358304	0.863	0.768	1.88331e-09	7	Tex2	CD8-Tex-eff
3.97454e-14	0.43029	0.776	0.666	2.02841e-09	7	Traf3	CD8-Tex-eff
4.30873e-14	1.14129	0.272	0.168	2.19896e-09	7	Crtam	CD8-Tex-eff
4.32228e-14	0.528269	0.617	0.503	2.20588e-09	7	Grap	CD8-Tex-eff
7.06849e-14	0.626678	0.499	0.378	3.6074e-09	7	Adora2a	CD8-Tex-eff
8.34532e-14	0.587452	0.736	0.646	4.25903e-09	7	Fyco1	CD8-Tex-eff
9.05045e-14	0.286607	0.885	0.769	4.6189e-09	7	Tnfrsf1b	CD8-Tex-eff
9.66304e-14	0.389933	0.803	0.682	4.93153e-09	7	Gnai3	CD8-Tex-eff
1.04999e-13	0.459453	0.695	0.589	5.35863e-09	7	Sumo1	CD8-Tex-eff
1.10609e-13	0.5967	0.717	0.637	5.64495e-09	7	Ubash3a	CD8-Tex-eff
1.14334e-13	0.32105	0.907	0.842	5.83502e-09	7	Tab2	CD8-Tex-eff
1.19574e-13	0.265673	0.93	0.889	6.10247e-09	7	Shisa5	CD8-Tex-eff
1.33384e-13	0.315019	0.922	0.882	6.80727e-09	7	Aebp2	CD8-Tex-eff
1.52562e-13	0.750439	0.564	0.458	7.786e-09	7	Antxr2	CD8-Tex-eff
1.79554e-13	0.665331	0.402	0.28	9.16352e-09	7	Arl14ep	CD8-Tex-eff
1.98944e-13	1.13087	0.292	0.188	1.01531e-08	7	Cd80	CD8-Tex-eff
2.62536e-13	0.361824	0.882	0.813	1.33985e-08	7	Ccnl1	CD8-Tex-eff
2.68668e-13	1.03401	0.433	0.329	1.37115e-08	7	Mpp7	CD8-Tex-eff
2.81908e-13	0.83813	0.33	0.219	1.43872e-08	7	Arhgef10	CD8-Tex-eff
3.08304e-13	0.482338	0.627	0.509	1.57343e-08	7	Tbc1d9b	CD8-Tex-eff
4.56558e-13	0.618333	0.647	0.56	2.33005e-08	7	Map3k14	CD8-Tex-eff
5.01322e-13	0.757958	0.484	0.371	2.5585e-08	7	Arl5b	CD8-Tex-eff
5.51065e-13	0.457624	0.771	0.675	2.81236e-08	7	Tnfaip8	CD8-Tex-eff
6.27792e-13	0.626919	0.477	0.36	3.20394e-08	7	Zmiz2	CD8-Tex-eff
6.42883e-13	0.710798	0.369	0.255	3.28095e-08	7	Egr1	CD8-Tex-eff
7.15949e-13	0.353883	0.88	0.801	3.65385e-08	7	Gtf2i	CD8-Tex-eff
7.9361e-13	1.04101	0.298	0.196	4.05019e-08	7	Hk2	CD8-Tex-eff
1.02968e-12	0.409752	0.728	0.624	5.25495e-08	7	Helz2	CD8-Tex-eff
1.03591e-12	0.601978	0.393	0.273	5.28675e-08	7	A930024E05Rik	CD8-Tex-eff
1.0597e-12	0.433875	0.826	0.73	5.40817e-08	7	Arhgef3	CD8-Tex-eff
1.24951e-12	0.387105	0.768	0.62	6.3769e-08	7	Ccr5	CD8-Tex-eff
1.33684e-12	0.390113	0.726	0.613	6.82258e-08	7	Gm56906	CD8-Tex-eff
1.49879e-12	0.3899	0.57	0.431	7.64906e-08	7	Zhx2	CD8-Tex-eff
1.76339e-12	0.384201	0.805	0.711	8.99947e-08	7	Arih2	CD8-Tex-eff
1.76711e-12	0.592728	0.942	0.909	9.01847e-08	7	Stat3	CD8-Tex-eff
1.92829e-12	0.700927	0.39	0.271	9.84103e-08	7	Mtmr14	CD8-Tex-eff
2.80469e-12	0.611145	0.473	0.356	1.43138e-07	7	Gem	CD8-Tex-eff
2.97416e-12	0.724385	0.271	0.169	1.51786e-07	7	Klrc3	CD8-Tex-eff
4.26799e-12	0.725743	0.288	0.184	2.17817e-07	7	Mvp	CD8-Tex-eff
4.3387e-12	0.306618	0.865	0.801	2.21425e-07	7	H2-Q4	CD8-Tex-eff
5.73248e-12	0.694895	0.379	0.269	2.92557e-07	7	Cd101	CD8-Tex-eff
6.17505e-12	0.45313	0.571	0.453	3.15144e-07	7	Gch1	CD8-Tex-eff
7.68177e-12	0.686233	0.427	0.313	3.92039e-07	7	Rab11fip1	CD8-Tex-eff
7.70148e-12	0.296834	0.962	0.935	3.93045e-07	7	Rabgap1l	CD8-Tex-eff
1.06503e-11	0.343123	0.788	0.664	5.43536e-07	7	Mir142hg	CD8-Tex-eff
1.08875e-11	0.471015	0.584	0.466	5.55643e-07	7	Maml1	CD8-Tex-eff
1.24238e-11	0.343654	0.779	0.7	6.34048e-07	7	Slfn2	CD8-Tex-eff
1.81108e-11	0.398152	0.934	0.899	9.24285e-07	7	Wipf1	CD8-Tex-eff
2.11259e-11	0.643254	0.353	0.245	1.07816e-06	7	Acoxl	CD8-Tex-eff
2.43001e-11	0.398418	0.603	0.476	1.24016e-06	7	Tmpo	CD8-Tex-eff
3.43285e-11	0.515237	0.593	0.477	1.75195e-06	7	Eed	CD8-Tex-eff
3.79243e-11	0.415509	0.621	0.505	1.93547e-06	7	Spty2d1	CD8-Tex-eff
4.39217e-11	0.464697	0.533	0.427	2.24154e-06	7	Sri	CD8-Tex-eff
4.84044e-11	0.327058	0.962	0.939	2.47032e-06	7	Picalm	CD8-Tex-eff
5.25763e-11	0.707074	0.658	0.587	2.68323e-06	7	Bcl2l11	CD8-Tex-eff
5.33555e-11	0.502711	0.587	0.466	2.723e-06	7	Cobll1	CD8-Tex-eff
5.87706e-11	0.497028	0.457	0.343	2.99936e-06	7	Ltb	CD8-Tex-eff
8.07609e-11	0.317904	0.92	0.862	4.12163e-06	7	Gnas	CD8-Tex-eff
9.23665e-11	0.29408	0.9	0.841	4.71392e-06	7	Lpp	CD8-Tex-eff
9.31368e-11	0.460121	0.442	0.329	4.75324e-06	7	Tagap	CD8-Tex-eff
1.069e-10	0.535363	0.6	0.484	5.45563e-06	7	Homer1	CD8-Tex-eff
1.27551e-10	0.458045	0.607	0.504	6.50956e-06	7	Arhgap31	CD8-Tex-eff
1.61958e-10	0.280749	0.755	0.652	8.26555e-06	7	Ppp1cc	CD8-Tex-eff
1.6321e-10	0.741973	0.358	0.26	8.32941e-06	7	Gypc	CD8-Tex-eff
1.91988e-10	0.278425	0.83	0.774	9.79812e-06	7	Ddx3x	CD8-Tex-eff
3.04596e-10	0.292055	0.786	0.682	1.55451e-05	7	P2ry10	CD8-Tex-eff
3.55974e-10	0.409696	0.829	0.736	1.81671e-05	7	Gtdc1	CD8-Tex-eff
3.87655e-10	0.681743	0.318	0.222	1.9784e-05	7	Hdgfl3	CD8-Tex-eff
4.1234e-10	0.419511	0.791	0.734	2.10438e-05	7	Ostf1	CD8-Tex-eff
4.94901e-10	0.292446	0.974	0.956	2.52573e-05	7	Runx1	CD8-Tex-eff
5.09181e-10	0.292016	0.805	0.685	2.5986e-05	7	Sytl2	CD8-Tex-eff
8.66402e-10	0.253473	0.785	0.66	4.42168e-05	7	Ly6c2	CD8-Tex-eff
9.63899e-10	0.427825	0.865	0.777	4.91926e-05	7	Atp10a	CD8-Tex-eff
1.0399e-09	0.894409	0.252	0.165	5.30713e-05	7	Amz2	CD8-Tex-eff
1.14904e-09	0.4145	0.858	0.834	5.86412e-05	7	Sema4d	CD8-Tex-eff
1.29939e-09	0.320534	0.808	0.746	6.63146e-05	7	Prkce	CD8-Tex-eff
1.54653e-09	0.596345	0.494	0.379	7.8927e-05	7	Ntng2	CD8-Tex-eff
1.74752e-09	0.545833	0.343	0.247	8.91848e-05	7	Tdg	CD8-Tex-eff
1.77203e-09	0.268394	0.899	0.835	9.04357e-05	7	BC005537	CD8-Tex-eff
1.79121e-09	0.519807	0.463	0.363	9.14145e-05	7	Cyba	CD8-Tex-eff
2.15901e-09	0.58532	0.372	0.275	0.000110185	7	Ahi1	CD8-Tex-eff
2.3026e-09	0.511355	0.561	0.454	0.000117513	7	Havcr2	CD8-Tex-eff
2.35543e-09	0.856964	0.264	0.18	0.00012021	7	Tmem39a	CD8-Tex-eff
2.97109e-09	0.340294	0.836	0.788	0.000151629	7	Parp14	CD8-Tex-eff
5.01356e-09	0.376228	0.651	0.544	0.000255867	7	Plac8	CD8-Tex-eff
5.08568e-09	0.381308	0.594	0.508	0.000259548	7	Abcb9	CD8-Tex-eff
5.41545e-09	0.266593	0.58	0.441	0.000276378	7	ENSMUSG00000135122	CD8-Tex-eff
6.24283e-09	0.349655	0.595	0.504	0.000318603	7	Rgs1	CD8-Tex-eff
6.58316e-09	0.325483	0.751	0.651	0.000335971	7	Atf6	CD8-Tex-eff
7.48948e-09	0.311416	0.67	0.549	0.000382226	7	Gm39323	CD8-Tex-eff
7.99324e-09	0.495124	0.413	0.316	0.000407935	7	Rhog	CD8-Tex-eff
8.65062e-09	0.399761	0.719	0.622	0.000441485	7	Rab43	CD8-Tex-eff
8.97611e-09	0.415536	0.477	0.375	0.000458096	7	Ubxn2a	CD8-Tex-eff
1.0524e-08	0.602944	0.265	0.179	0.000537091	7	Sv2c	CD8-Tex-eff
1.09238e-08	0.568224	0.279	0.192	0.000557499	7	AW011738	CD8-Tex-eff
1.10594e-08	0.338041	0.828	0.775	0.000564418	7	Tpm4	CD8-Tex-eff
1.26753e-08	0.36122	0.554	0.443	0.000646886	7	Slamf7	CD8-Tex-eff
1.36403e-08	0.419211	0.581	0.497	0.000696132	7	Fbrs	CD8-Tex-eff
1.39294e-08	0.319871	0.682	0.59	0.000710889	7	Cd52	CD8-Tex-eff
1.70757e-08	0.478102	0.409	0.313	0.000871456	7	Med12l	CD8-Tex-eff
1.75048e-08	0.522747	0.268	0.183	0.000893359	7	Pde11a	CD8-Tex-eff
2.0476e-08	0.369374	0.489	0.384	0.00104499	7	Ptpn13	CD8-Tex-eff
2.13526e-08	0.356033	0.736	0.662	0.00108973	7	Gramd1a	CD8-Tex-eff
2.53125e-08	0.33893	0.718	0.629	0.00129183	7	Ddx3y	CD8-Tex-eff
2.91608e-08	0.338498	0.734	0.674	0.00148822	7	Zdhhc18	CD8-Tex-eff
2.96348e-08	0.475502	0.607	0.521	0.00151241	7	Tob2	CD8-Tex-eff
3.36617e-08	0.476194	0.423	0.326	0.00171793	7	Snx9	CD8-Tex-eff
4.58539e-08	0.255019	0.856	0.806	0.00234015	7	Trim30a	CD8-Tex-eff
5.2516e-08	0.267578	0.805	0.726	0.00268015	7	Adgre5	CD8-Tex-eff
5.37085e-08	0.555314	0.372	0.28	0.00274101	7	Abcc1	CD8-Tex-eff
6.03125e-08	0.273935	0.766	0.68	0.00307805	7	Pik3ap1	CD8-Tex-eff
7.05924e-08	0.401946	0.456	0.365	0.00360268	7	Cwc25	CD8-Tex-eff
7.28956e-08	0.387872	0.403	0.307	0.00372023	7	Plk3	CD8-Tex-eff
8.68843e-08	0.304169	0.821	0.739	0.00443414	7	Nfat5	CD8-Tex-eff
9.10849e-08	0.361699	0.563	0.468	0.00464852	7	Ybx3	CD8-Tex-eff
1.04746e-07	0.343204	0.62	0.534	0.0053457	7	Ghitm	CD8-Tex-eff
1.09117e-07	0.448963	0.425	0.327	0.00556876	7	Zdhhc2	CD8-Tex-eff
1.0946e-07	0.302188	0.729	0.653	0.00558631	7	Mindy3	CD8-Tex-eff
1.09471e-07	0.44498	0.405	0.311	0.00558687	7	Zfp622	CD8-Tex-eff
1.3581e-07	0.289789	0.634	0.532	0.00693107	7	Ctsw	CD8-Tex-eff
1.39009e-07	0.273546	0.732	0.655	0.00709435	7	Ly6e	CD8-Tex-eff
1.45116e-07	0.508669	0.359	0.273	0.00740598	7	4930469K13Rik	CD8-Tex-eff
1.52581e-07	0.578312	0.332	0.247	0.00778699	7	Bcl10	CD8-Tex-eff
2.03178e-07	0.635208	0.469	0.393	0.0103692	7	Cmtm7	CD8-Tex-eff
2.38885e-07	0.566665	0.281	0.204	0.0121915	7	Sdf2	CD8-Tex-eff
2.70457e-07	0.635043	0.326	0.249	0.0138028	7	Mapk6	CD8-Tex-eff
3.15696e-07	0.338932	0.63	0.553	0.0161115	7	Lrrc8d	CD8-Tex-eff
3.16694e-07	0.280077	0.802	0.759	0.0161625	7	Ifi213	CD8-Tex-eff
3.30598e-07	0.47301	0.49	0.411	0.0168721	7	Cdc37	CD8-Tex-eff
3.60311e-07	0.314375	0.638	0.568	0.0183885	7	Tapbp	CD8-Tex-eff
4.21162e-07	0.791563	0.282	0.211	0.021494	7	Arhgap21	CD8-Tex-eff
4.54534e-07	0.423992	0.396	0.309	0.0231971	7	Ap1s2	CD8-Tex-eff
4.58132e-07	0.377044	0.708	0.619	0.0233808	7	Tbx21	CD8-Tex-eff
4.83566e-07	0.2953	0.718	0.615	0.0246788	7	Lmnb1	CD8-Tex-eff
5.62648e-07	0.272756	0.54	0.433	0.0287148	7	Ly6a	CD8-Tex-eff
6.08255e-07	0.718778	0.449	0.38	0.0310423	7	Slc7a1	CD8-Tex-eff
6.63659e-07	0.81821	0.258	0.191	0.0338698	7	Ddit4	CD8-Tex-eff
8.53393e-07	0.26388	0.793	0.707	0.0435529	7	Crybg1	CD8-Tex-eff
1.00617e-06	0.304446	0.654	0.582	0.0513501	7	G3bp1	CD8-Tex-eff
1.09743e-06	0.525718	0.38	0.297	0.0560071	7	Zc3h12d	CD8-Tex-eff
1.11928e-06	0.268709	0.588	0.492	0.0571225	7	Adgrg5	CD8-Tex-eff
1.12618e-06	0.32532	0.407	0.32	0.0574746	7	Jun	CD8-Tex-eff
1.17387e-06	0.483546	0.362	0.284	0.0599084	7	Ripk2	CD8-Tex-eff
1.24164e-06	0.456283	0.588	0.502	0.0633673	7	Cysltr2	CD8-Tex-eff
1.47088e-06	0.250388	0.573	0.485	0.0750665	7	Dctn4	CD8-Tex-eff
1.48113e-06	0.359269	0.484	0.402	0.0755897	7	Prdx6	CD8-Tex-eff
1.68935e-06	0.287769	0.836	0.794	0.0862158	7	Ezr	CD8-Tex-eff
1.74625e-06	0.288675	0.561	0.474	0.08912	7	Myl12a	CD8-Tex-eff
1.88505e-06	0.354447	0.412	0.325	0.0962033	7	Prr13	CD8-Tex-eff
1.96613e-06	0.304013	0.623	0.552	0.100341	7	Usp16	CD8-Tex-eff
1.99959e-06	0.455031	0.675	0.611	0.102049	7	Smad3	CD8-Tex-eff
2.09264e-06	0.258133	0.607	0.519	0.106798	7	Ppp1r10	CD8-Tex-eff
2.20845e-06	0.428296	0.625	0.564	0.112708	7	Tshz1	CD8-Tex-eff
2.42924e-06	0.436341	0.386	0.307	0.123976	7	Tyk2	CD8-Tex-eff
2.60764e-06	0.299633	0.477	0.389	0.133081	7	Cnot7	CD8-Tex-eff
2.94488e-06	0.392876	0.339	0.256	0.150292	7	Gm33104	CD8-Tex-eff
3.37299e-06	0.472382	0.274	0.202	0.17214	7	Slc26a2	CD8-Tex-eff
3.60948e-06	0.591774	0.256	0.19	0.18421	7	Gm11973	CD8-Tex-eff
4.01014e-06	0.374642	0.516	0.434	0.204657	7	Atl3	CD8-Tex-eff
4.01319e-06	0.580448	0.339	0.27	0.204813	7	Gm26510	CD8-Tex-eff
5.26496e-06	0.286909	0.57	0.492	0.268697	7	Atp6v0d1	CD8-Tex-eff
5.45536e-06	0.291573	0.563	0.481	0.278414	7	Gpr171	CD8-Tex-eff
5.54555e-06	0.421275	0.432	0.356	0.283017	7	Zfp62	CD8-Tex-eff
5.77006e-06	0.30513	0.527	0.448	0.294475	7	Ccdc88b	CD8-Tex-eff
6.0359e-06	0.262336	0.642	0.577	0.308042	7	Sdf4	CD8-Tex-eff
6.33353e-06	0.488055	0.383	0.316	0.323232	7	Bsdc1	CD8-Tex-eff
6.65495e-06	0.386775	0.348	0.27	0.339636	7	Casp1	CD8-Tex-eff
8.01027e-06	0.382693	0.348	0.268	0.408804	7	Phactr2	CD8-Tex-eff
8.21265e-06	0.256842	0.672	0.603	0.419133	7	Ptpn2	CD8-Tex-eff
8.29226e-06	0.335307	0.292	0.22	0.423196	7	Katnip	CD8-Tex-eff
9.05161e-06	0.344459	0.604	0.524	0.461949	7	Ksr1	CD8-Tex-eff
9.43156e-06	0.535079	0.282	0.215	0.48134	7	Clcf1	CD8-Tex-eff
9.5602e-06	0.306506	0.481	0.4	0.487905	7	Xaf1	CD8-Tex-eff
1.12245e-05	0.363794	0.333	0.258	0.57284	7	Rara	CD8-Tex-eff
1.18722e-05	0.278822	0.531	0.454	0.605896	7	Eea1	CD8-Tex-eff
1.25294e-05	0.444658	0.286	0.218	0.639436	7	Gm45062	CD8-Tex-eff
1.35407e-05	0.269562	0.796	0.749	0.691048	7	Med14	CD8-Tex-eff
1.38685e-05	0.295262	0.466	0.382	0.707777	7	Mirt1	CD8-Tex-eff
1.43433e-05	0.264125	0.419	0.339	0.732009	7	Zwint	CD8-Tex-eff
1.64991e-05	0.468578	0.718	0.693	0.84203	7	Aff1	CD8-Tex-eff
1.65508e-05	0.390227	0.348	0.273	0.844672	7	H2-Q7	CD8-Tex-eff
1.68588e-05	0.297624	0.631	0.565	0.860387	7	Phlpp1	CD8-Tex-eff
1.70102e-05	0.514533	0.343	0.277	0.868115	7	Rbm47	CD8-Tex-eff
1.73324e-05	0.301318	0.463	0.389	0.884558	7	Raver1	CD8-Tex-eff
1.74699e-05	0.331682	0.52	0.45	0.891578	7	Hdac1	CD8-Tex-eff
1.84499e-05	0.252781	0.534	0.45	0.941588	7	Slc2a3	CD8-Tex-eff
1.98529e-05	0.348102	0.543	0.461	1	7	Txnrd1	CD8-Tex-eff
2.05498e-05	0.40851	0.328	0.261	1	7	Traf2	CD8-Tex-eff
2.27512e-05	0.589994	0.286	0.224	1	7	Dnajb4	CD8-Tex-eff
2.67821e-05	0.37676	0.389	0.319	1	7	Gm49797	CD8-Tex-eff
2.73601e-05	0.525531	0.325	0.261	1	7	Rilpl2	CD8-Tex-eff
2.88903e-05	0.525783	0.289	0.227	1	7	Eif2d	CD8-Tex-eff
3.01766e-05	0.450446	0.366	0.301	1	7	Ehbp1l1	CD8-Tex-eff
3.13233e-05	0.296759	0.5	0.415	1	7	Galnt3	CD8-Tex-eff
3.57481e-05	0.318399	0.711	0.654	1	7	Slc28a2	CD8-Tex-eff
3.59213e-05	0.316482	0.51	0.439	1	7	Ppp2r2d	CD8-Tex-eff
3.69619e-05	0.348693	0.37	0.299	1	7	Ifi27l2a	CD8-Tex-eff
3.89438e-05	0.409284	0.588	0.537	1	7	Ccdc6	CD8-Tex-eff
3.97591e-05	0.470249	0.546	0.493	1	7	ENSMUSG00000141158	CD8-Tex-eff
4.16662e-05	0.286646	0.452	0.383	1	7	Sh3bgrl3	CD8-Tex-eff
4.19936e-05	0.321822	0.614	0.554	1	7	Slc30a9	CD8-Tex-eff
4.91215e-05	0.484584	0.48	0.411	1	7	Ggta1	CD8-Tex-eff
5.07523e-05	0.345593	0.65	0.603	1	7	Dock9	CD8-Tex-eff
5.53724e-05	0.65705	0.349	0.294	1	7	Dennd11	CD8-Tex-eff
5.78692e-05	0.324454	0.879	0.842	1	7	Wac	CD8-Tex-eff
5.82971e-05	0.373646	0.491	0.433	1	7	Ndel1	CD8-Tex-eff
5.8817e-05	0.434363	0.393	0.322	1	7	Cdip1	CD8-Tex-eff
6.18467e-05	0.256101	0.486	0.409	1	7	Ms4a4c	CD8-Tex-eff
6.48994e-05	0.287447	0.581	0.518	1	7	Azin1	CD8-Tex-eff
7.22037e-05	0.285776	0.536	0.468	1	7	Trim12c	CD8-Tex-eff
7.28156e-05	0.270685	0.662	0.613	1	7	B4galnt1	CD8-Tex-eff
7.64319e-05	0.472056	0.282	0.221	1	7	Gpr65	CD8-Tex-eff
7.64636e-05	0.47923	0.493	0.434	1	7	Agpat4	CD8-Tex-eff
0.000103685	0.294108	0.548	0.489	1	7	ENSMUSG00000139213	CD8-Tex-eff
0.000104093	0.274672	0.56	0.495	1	7	Per1	CD8-Tex-eff
0.000110015	0.330697	0.548	0.489	1	7	Lmbrd1	CD8-Tex-eff
0.000184168	0.26279	0.369	0.303	1	7	Zfp827	CD8-Tex-eff
0.00018783	0.425482	0.369	0.309	1	7	Adam9	CD8-Tex-eff
0.000189727	0.438774	0.302	0.243	1	7	Prdm1	CD8-Tex-eff
0.000220757	0.304571	0.417	0.351	1	7	Stap1	CD8-Tex-eff
0.000233031	0.530586	0.289	0.238	1	7	Nfya	CD8-Tex-eff
0.000238491	0.519748	0.299	0.244	1	7	Nrros	CD8-Tex-eff
0.000270125	0.335449	0.454	0.398	1	7	Stk11	CD8-Tex-eff
0.000306905	0.375298	0.251	0.195	1	7	Isg15	CD8-Tex-eff
0.000310763	0.349814	0.311	0.253	1	7	Emd	CD8-Tex-eff
0.000311975	0.26381	0.65	0.588	1	7	Fbxw11	CD8-Tex-eff
0.00031483	0.393526	0.262	0.208	1	7	2610037D02Rik	CD8-Tex-eff
0.000336466	0.250139	0.372	0.308	1	7	Pmaip1	CD8-Tex-eff
0.000337464	0.314482	0.44	0.382	1	7	Nf1	CD8-Tex-eff
0.000364102	0.469969	0.563	0.537	1	7	Plcxd2	CD8-Tex-eff
0.000402562	0.333396	0.328	0.271	1	7	Rap2c	CD8-Tex-eff
0.000403532	0.294556	0.359	0.298	1	7	Sar1a	CD8-Tex-eff
0.000488017	0.579212	0.308	0.252	1	7	Gbp5	CD8-Tex-eff
0.000512542	0.300845	0.527	0.464	1	7	Adam17	CD8-Tex-eff
0.000575518	0.640342	0.484	0.445	1	7	Bmp2k	CD8-Tex-eff
0.000649178	0.310527	0.419	0.362	1	7	Dcun1d5	CD8-Tex-eff
0.000735994	0.354406	0.65	0.604	1	7	Atp10d	CD8-Tex-eff
0.000764949	0.315344	0.281	0.224	1	7	Cxcr3	CD8-Tex-eff
0.00114539	0.28334	0.815	0.811	1	7	Zyg11b	CD8-Tex-eff
0.0011911	0.277647	0.335	0.281	1	7	Hmces	CD8-Tex-eff
0.00126574	0.284455	0.684	0.672	1	7	Resf1	CD8-Tex-eff
0.00126909	0.282386	0.417	0.368	1	7	Nherf1	CD8-Tex-eff
0.00159496	0.27852	0.672	0.621	1	7	Ints6	CD8-Tex-eff
0.00161062	0.269852	0.38	0.325	1	7	Sec23b	CD8-Tex-eff
0.00182589	0.44476	0.393	0.352	1	7	Ece1	CD8-Tex-eff
0.00184473	0.274459	0.329	0.276	1	7	Cep162	CD8-Tex-eff
0.00192495	0.444722	0.501	0.56	1	7	Gm41331	CD8-Tex-eff
0.00194503	0.262084	0.44	0.387	1	7	Tagln2	CD8-Tex-eff
0.00200947	0.317011	0.447	0.398	1	7	Tmem243	CD8-Tex-eff
0.00219276	0.285726	0.366	0.313	1	7	Ube2n	CD8-Tex-eff
0.00275413	0.348049	0.264	0.217	1	7	ENSMUSG00000139292	CD8-Tex-eff
0.00285149	0.342577	0.311	0.265	1	7	Cript	CD8-Tex-eff
0.00298957	0.34991	0.352	0.301	1	7	Simc1	CD8-Tex-eff
0.00311118	0.311065	0.711	0.681	1	7	Edem1	CD8-Tex-eff
0.00311135	0.38216	0.261	0.218	1	7	Ehd1	CD8-Tex-eff
0.00325261	0.393391	0.303	0.256	1	7	Fam53c	CD8-Tex-eff
0.00325822	0.276846	0.561	0.52	1	7	Pcnx1	CD8-Tex-eff
0.00409889	0.295329	0.546	0.493	1	7	Zeb2	CD8-Tex-eff
0.0044002	0.255348	0.383	0.334	1	7	Map7d1	CD8-Tex-eff
0.0049739	0.314517	0.382	0.336	1	7	Gtf2b	CD8-Tex-eff
0.00537793	0.298827	0.348	0.301	1	7	Cpsf2	CD8-Tex-eff
0.00575507	0.326695	0.279	0.239	1	7	Ncf4	CD8-Tex-eff
0.00602409	0.253534	0.427	0.384	1	7	Zrsr2	CD8-Tex-eff
0.00606634	0.25682	0.293	0.25	1	7	Ptgr3	CD8-Tex-eff
0.0062459	0.448808	0.278	0.242	1	7	Mmd	CD8-Tex-eff
0.0068576	0.311161	0.537	0.499	1	7	Orai2	CD8-Tex-eff
0.00848943	0.279693	0.254	0.212	1	7	Noct	CD8-Tex-eff
0.00864956	0.321522	0.266	0.227	1	7	Ttpal	CD8-Tex-eff
0.00892612	0.275518	0.298	0.258	1	7	Sod1	CD8-Tex-eff
0.00892828	0.37513	0.328	0.289	1	7	Mex3c	CD8-Tex-eff
0	3.00595	0.827	0.133	0	8	Lig1	CD8-Tex-prolif
0	3.21156	0.689	0.086	0	8	Pole	CD8-Tex-prolif
0	3.29463	0.652	0.082	0	8	Timeless	CD8-Tex-prolif
2.73852e-306	3.78199	0.439	0.036	1.39761e-301	8	Cdca7	CD8-Tex-prolif
7.6326e-273	2.82048	0.709	0.112	3.89529e-268	8	Mcm5	CD8-Tex-prolif
1.86271e-271	2.93844	0.609	0.08	9.50635e-267	8	Chaf1a	CD8-Tex-prolif
1.17891e-263	3.01573	0.709	0.121	6.01658e-259	8	Mcm2	CD8-Tex-prolif
3.33796e-258	2.72934	0.589	0.078	1.70353e-253	8	Uhrf1	CD8-Tex-prolif
1.25251e-244	2.84192	0.586	0.082	6.39217e-240	8	Prim1	CD8-Tex-prolif
9.99246e-240	2.79491	0.772	0.164	5.09965e-235	8	Mcm3	CD8-Tex-prolif
2.5566e-232	2.45601	0.687	0.118	1.30476e-227	8	Atad5	CD8-Tex-prolif
7.64295e-222	2.19048	0.619	0.097	3.90058e-217	8	Ncapg2	CD8-Tex-prolif
8.2944e-211	2.40268	0.852	0.223	4.23305e-206	8	Hells	CD8-Tex-prolif
1.37741e-208	2.39743	0.95	0.348	7.02962e-204	8	Pola1	CD8-Tex-prolif
1.09362e-200	2.88042	0.373	0.039	5.58128e-196	8	Cdc6	CD8-Tex-prolif
1.33901e-194	2.60595	0.612	0.111	6.83363e-190	8	Dtl	CD8-Tex-prolif
6.62495e-189	2.35462	0.564	0.095	3.38104e-184	8	Clspn	CD8-Tex-prolif
5.35667e-168	3.21594	0.338	0.039	2.73378e-163	8	Chek1	CD8-Tex-prolif
6.20902e-162	2.04697	0.799	0.227	3.16877e-157	8	Prim2	CD8-Tex-prolif
6.14284e-159	1.86849	0.955	0.498	3.135e-154	8	Dnmt1	CD8-Tex-prolif
2.85074e-152	2.69599	0.564	0.122	1.45487e-147	8	Rad51b	CD8-Tex-prolif
1.08536e-148	2.03652	0.679	0.166	5.53912e-144	8	Mcm7	CD8-Tex-prolif
6.84852e-139	2.12067	0.624	0.15	3.49514e-134	8	Wdr76	CD8-Tex-prolif
1.71028e-138	1.95888	0.887	0.375	8.7284e-134	8	Mcm6	CD8-Tex-prolif
1.23489e-136	2.22883	0.474	0.089	6.30224e-132	8	Brip1	CD8-Tex-prolif
1.64542e-134	1.8062	0.91	0.386	8.39739e-130	8	Topbp1	CD8-Tex-prolif
5.5687e-134	1.93516	0.799	0.277	2.84199e-129	8	Mcm4	CD8-Tex-prolif
4.17898e-129	2.33791	0.426	0.076	2.13274e-124	8	Brca2	CD8-Tex-prolif
2.921e-127	2.71402	0.366	0.059	1.49073e-122	8	Dhfr	CD8-Tex-prolif
4.7909e-127	3.14602	0.261	0.03	2.44504e-122	8	E2f1	CD8-Tex-prolif
3.02238e-120	1.99574	0.594	0.152	1.54247e-115	8	Zgrf1	CD8-Tex-prolif
5.95928e-120	2.21226	0.436	0.085	3.04132e-115	8	Tipin	CD8-Tex-prolif
6.22484e-120	1.72006	0.845	0.32	3.17685e-115	8	Cbx5	CD8-Tex-prolif
2.39728e-115	1.87948	0.373	0.064	1.22345e-110	8	Pclaf	CD8-Tex-prolif
7.16563e-113	1.87994	0.664	0.198	3.65698e-108	8	Mms22l	CD8-Tex-prolif
1.1445e-111	2.82054	0.271	0.037	5.84098e-107	8	Dna2	CD8-Tex-prolif
1.25845e-111	1.81814	0.614	0.165	6.42249e-107	8	Wdhd1	CD8-Tex-prolif
3.5714e-109	2.19691	0.393	0.074	1.82266e-104	8	Pold1	CD8-Tex-prolif
5.91173e-103	2.0879	0.368	0.07	3.01705e-98	8	Brca1	CD8-Tex-prolif
2.12139e-96	2.3854	0.298	0.05	1.08265e-91	8	Kntc1	CD8-Tex-prolif
2.2614e-96	2.62691	0.253	0.037	1.15411e-91	8	Fignl1	CD8-Tex-prolif
1.26146e-95	2.22127	0.333	0.062	6.43788e-91	8	Rmi2	CD8-Tex-prolif
1.28149e-94	1.56669	0.749	0.268	6.54009e-90	8	Ulbp1	CD8-Tex-prolif
4.05895e-92	2.2458	0.323	0.06	2.07149e-87	8	Cdc45	CD8-Tex-prolif
5.15498e-91	2.62014	0.273	0.045	2.63084e-86	8	Wee1	CD8-Tex-prolif
4.73198e-90	0.840462	0.992	0.98	2.41497e-85	8	Actb	CD8-Tex-prolif
2.65461e-88	2.13093	0.386	0.087	1.35478e-83	8	Alms1	CD8-Tex-prolif
1.09199e-86	1.74004	0.602	0.194	5.57295e-82	8	Tfdp1	CD8-Tex-prolif
2.7744e-84	1.16365	0.652	0.206	1.41591e-79	8	Smc2	CD8-Tex-prolif
8.53052e-83	2.59195	0.271	0.048	4.35355e-78	8	Fanca	CD8-Tex-prolif
5.13917e-82	1.17147	0.93	0.579	2.62278e-77	8	Ptma	CD8-Tex-prolif
5.40719e-82	2.31899	0.323	0.066	2.75956e-77	8	Slc43a3	CD8-Tex-prolif
5.92437e-82	0.624023	0.729	0.285	3.0235e-77	8	Mki67	CD8-Tex-prolif
5.85946e-79	1.66534	0.539	0.169	2.99037e-74	8	Msh6	CD8-Tex-prolif
3.55309e-78	1.27421	0.416	0.101	1.81332e-73	8	Cit	CD8-Tex-prolif
6.24688e-77	1.97463	0.281	0.053	3.1881e-72	8	Rad51	CD8-Tex-prolif
8.03867e-75	1.68487	0.454	0.125	4.10254e-70	8	Dut	CD8-Tex-prolif
2.91104e-74	1.36926	0.584	0.196	1.48565e-69	8	Diaph3	CD8-Tex-prolif
6.36743e-72	1.80832	0.371	0.091	3.24962e-67	8	Cdc7	CD8-Tex-prolif
1.02185e-70	1.91305	0.303	0.065	5.215e-66	8	Cdk2	CD8-Tex-prolif
7.8831e-70	2.06354	0.273	0.055	4.02314e-65	8	Fanci	CD8-Tex-prolif
7.05164e-68	2.10492	0.253	0.049	3.5988e-63	8	Rad54b	CD8-Tex-prolif
1.21534e-67	1.23864	0.599	0.21	6.20247e-63	8	Rrm1	CD8-Tex-prolif
1.24714e-66	1.52782	0.311	0.069	6.36478e-62	8	Ccne2	CD8-Tex-prolif
3.2948e-66	0.970923	0.945	0.693	1.6815e-61	8	Baz1b	CD8-Tex-prolif
4.92828e-65	0.512227	0.634	0.235	2.51515e-60	8	Top2a	CD8-Tex-prolif
1.34057e-64	1.15235	0.734	0.309	6.8416e-60	8	Rfc1	CD8-Tex-prolif
3.10273e-64	1.72101	0.396	0.11	1.58348e-59	8	Cgas	CD8-Tex-prolif
8.17433e-64	1.4978	0.431	0.126	4.17177e-59	8	E2f2	CD8-Tex-prolif
1.01004e-62	1.04049	0.937	0.549	5.15476e-58	8	Nsd2	CD8-Tex-prolif
1.59733e-61	1.28899	0.689	0.29	8.15198e-57	8	E2f3	CD8-Tex-prolif
7.46788e-61	1.12742	0.827	0.403	3.81123e-56	8	Ezh2	CD8-Tex-prolif
3.8621e-60	1.72225	0.406	0.122	1.97102e-55	8	Bard1	CD8-Tex-prolif
6.14974e-60	1.98037	0.288	0.068	3.13852e-55	8	Mbd4	CD8-Tex-prolif
1.18279e-59	1.64627	0.253	0.054	6.03636e-55	8	E2f7	CD8-Tex-prolif
1.07601e-58	0.999292	0.872	0.482	5.4914e-54	8	Atad2	CD8-Tex-prolif
1.27003e-58	1.26102	0.647	0.265	6.48162e-54	8	Dnajc9	CD8-Tex-prolif
1.4492e-58	1.18754	0.669	0.272	7.39599e-54	8	Paxip1	CD8-Tex-prolif
3.60356e-58	1.39215	0.612	0.248	1.83908e-53	8	Pold3	CD8-Tex-prolif
5.30854e-58	1.49607	0.419	0.127	2.70921e-53	8	Zfp367	CD8-Tex-prolif
2.16792e-56	1.1005	0.717	0.321	1.1064e-51	8	Zdhhc2	CD8-Tex-prolif
2.79756e-56	1.7193	0.308	0.078	1.42774e-51	8	Ccp110	CD8-Tex-prolif
2.91389e-56	1.1167	0.807	0.399	1.4871e-51	8	Rbl1	CD8-Tex-prolif
3.52205e-54	1.72175	0.253	0.057	1.79748e-49	8	Chaf1b	CD8-Tex-prolif
6.04582e-53	0.947034	0.905	0.543	3.08548e-48	8	Smc1a	CD8-Tex-prolif
1.92134e-52	1.3747	0.534	0.204	9.80554e-48	8	Dgcr8	CD8-Tex-prolif
1.94881e-52	1.21635	0.564	0.218	9.94576e-48	8	Fancm	CD8-Tex-prolif
2.28343e-52	1.3082	0.511	0.187	1.16535e-47	8	Tubgcp2	CD8-Tex-prolif
6.08813e-52	0.92205	0.927	0.647	3.10708e-47	8	Dek	CD8-Tex-prolif
1.20887e-51	1.36766	0.358	0.106	6.16948e-47	8	Orc1	CD8-Tex-prolif
1.59308e-51	0.924403	0.922	0.708	8.13029e-47	8	Pdia3	CD8-Tex-prolif
6.20866e-51	0.995917	0.877	0.51	3.16859e-46	8	Casp8ap2	CD8-Tex-prolif
6.7599e-50	1.06814	0.662	0.299	3.44991e-45	8	Jazf1	CD8-Tex-prolif
7.45978e-50	0.883931	0.917	0.593	3.8071e-45	8	Septin11	CD8-Tex-prolif
1.6525e-49	1.35469	0.383	0.121	8.43353e-45	8	Cdca7l	CD8-Tex-prolif
2.82419e-49	1.5603	0.276	0.071	1.44132e-44	8	Hirip3	CD8-Tex-prolif
2.13496e-48	0.941632	0.84	0.503	1.08958e-43	8	Hmgb2	CD8-Tex-prolif
1.75874e-47	0.804037	0.932	0.729	8.97572e-43	8	Cfl1	CD8-Tex-prolif
4.26766e-47	1.07621	0.769	0.416	2.178e-42	8	Aldoa	CD8-Tex-prolif
5.76501e-47	1.10257	0.526	0.205	2.94217e-42	8	Mast2	CD8-Tex-prolif
1.6643e-46	1.19604	0.549	0.223	8.49377e-42	8	Hpf1	CD8-Tex-prolif
1.76825e-46	0.951126	0.805	0.468	9.02424e-42	8	Anxa2	CD8-Tex-prolif
3.51596e-46	1.0281	0.632	0.28	1.79437e-41	8	Slf1	CD8-Tex-prolif
5.03317e-46	0.917675	0.88	0.572	2.56868e-41	8	Rif1	CD8-Tex-prolif
2.4753e-45	1.70675	0.253	0.066	1.26327e-40	8	Rfc3	CD8-Tex-prolif
4.02017e-45	1.33506	0.378	0.125	2.05169e-40	8	Blm	CD8-Tex-prolif
1.04563e-44	1.36854	0.351	0.111	5.33636e-40	8	Zfp808	CD8-Tex-prolif
2.88903e-44	0.874566	0.927	0.764	1.47442e-39	8	Hsp90b1	CD8-Tex-prolif
2.97701e-44	0.993692	0.797	0.438	1.51932e-39	8	Usp37	CD8-Tex-prolif
3.26978e-44	1.56932	0.276	0.076	1.66873e-39	8	Fen1	CD8-Tex-prolif
4.85549e-44	1.14687	0.479	0.181	2.478e-39	8	Pola2	CD8-Tex-prolif
8.10071e-44	0.76711	0.95	0.856	4.1342e-39	8	Calm1	CD8-Tex-prolif
2.40298e-43	1.14271	0.531	0.222	1.22636e-38	8	Mbnl3	CD8-Tex-prolif
4.42914e-43	1.30123	0.321	0.097	2.26041e-38	8	ENSMUSG00000132112	CD8-Tex-prolif
4.97184e-43	0.791806	0.947	0.692	2.53738e-38	8	Arsb	CD8-Tex-prolif
5.87257e-43	1.13488	0.479	0.18	2.99707e-38	8	Ranbp1	CD8-Tex-prolif
1.66949e-42	1.29428	0.326	0.101	8.52024e-38	8	Platr25	CD8-Tex-prolif
5.62065e-42	0.600482	0.987	0.911	2.8685e-37	8	Hnrnpu	CD8-Tex-prolif
1.70229e-41	1.176	0.351	0.113	8.68766e-37	8	Cdt1	CD8-Tex-prolif
1.72771e-41	1.59955	0.271	0.077	8.81738e-37	8	Pole2	CD8-Tex-prolif
1.8346e-41	1.23311	0.361	0.121	9.36287e-37	8	Rnaseh2b	CD8-Tex-prolif
2.06626e-41	1.15411	0.536	0.23	1.05452e-36	8	Ipo5	CD8-Tex-prolif
8.95289e-41	1.7493	0.273	0.08	4.56911e-36	8	Cchcr1	CD8-Tex-prolif
3.19924e-40	1.29498	0.409	0.152	1.63273e-35	8	Tpi1	CD8-Tex-prolif
4.01332e-40	0.846304	0.81	0.473	2.0482e-35	8	Tmpo	CD8-Tex-prolif
4.25898e-40	1.36481	0.388	0.142	2.17357e-35	8	Mthfd1	CD8-Tex-prolif
5.48718e-40	0.888821	0.556	0.234	2.80038e-35	8	D17H6S56E-5	CD8-Tex-prolif
7.35545e-40	1.03193	0.677	0.35	3.75386e-35	8	Myo5a	CD8-Tex-prolif
9.98266e-40	1.31351	0.361	0.124	5.09465e-35	8	Rfc2	CD8-Tex-prolif
3.93014e-39	0.552694	0.972	0.951	2.00574e-34	8	Tmsb4x	CD8-Tex-prolif
4.83684e-39	0.885952	0.805	0.479	2.46848e-34	8	Nap1l1	CD8-Tex-prolif
5.8182e-39	1.4788	0.251	0.07	2.96932e-34	8	Rfc5	CD8-Tex-prolif
1.57234e-38	0.92074	0.556	0.237	8.02444e-34	8	Msh2	CD8-Tex-prolif
1.97107e-38	1.01833	0.496	0.2	1.00593e-33	8	Sfxn1	CD8-Tex-prolif
2.07351e-38	0.989779	0.624	0.3	1.05821e-33	8	Lgals1	CD8-Tex-prolif
4.69435e-38	0.916113	0.614	0.281	2.39576e-33	8	Ipo9	CD8-Tex-prolif
1.02763e-37	1.05121	0.702	0.402	5.2445e-33	8	Mthfd1l	CD8-Tex-prolif
1.44549e-37	0.97541	0.644	0.317	7.37708e-33	8	Ssrp1	CD8-Tex-prolif
5.82178e-37	1.22366	0.509	0.237	2.97115e-32	8	Kcnq5	CD8-Tex-prolif
1.26033e-36	0.878167	0.694	0.358	6.43208e-32	8	Rpa1	CD8-Tex-prolif
1.56324e-36	1.04865	0.596	0.276	7.97802e-32	8	Pa2g4	CD8-Tex-prolif
4.03249e-36	1.21179	0.373	0.135	2.05798e-31	8	Zfand4	CD8-Tex-prolif
2.35854e-35	1.15931	0.464	0.197	1.20368e-30	8	Nup205	CD8-Tex-prolif
5.23993e-35	0.994321	0.529	0.231	2.6742e-30	8	Tkt	CD8-Tex-prolif
5.60201e-35	0.934252	0.649	0.329	2.85898e-30	8	Anapc5	CD8-Tex-prolif
5.99951e-35	0.826179	0.624	0.298	3.06185e-30	8	P4hb	CD8-Tex-prolif
6.10521e-35	1.05124	0.401	0.156	3.1158e-30	8	Ptprs	CD8-Tex-prolif
1.17661e-34	1.48832	0.276	0.089	6.00482e-30	8	Tonsl	CD8-Tex-prolif
4.6059e-34	0.813145	0.779	0.45	2.35062e-29	8	Havcr2	CD8-Tex-prolif
5.03245e-34	0.868338	0.476	0.2	2.56831e-29	8	Mtbp	CD8-Tex-prolif
1.39128e-33	0.856431	0.649	0.319	7.10038e-29	8	Ywhah	CD8-Tex-prolif
1.42669e-33	1.03053	0.401	0.159	7.28112e-29	8	Adap1	CD8-Tex-prolif
1.69457e-33	1.0152	0.383	0.146	8.64825e-29	8	Xntrpc	CD8-Tex-prolif
2.07917e-33	0.844059	0.714	0.403	1.0611e-28	8	Pcna	CD8-Tex-prolif
2.26765e-33	1.08287	0.321	0.112	1.1573e-28	8	Orc6	CD8-Tex-prolif
3.66961e-33	0.658477	0.915	0.749	1.87278e-28	8	Pfn1	CD8-Tex-prolif
4.14368e-33	0.893618	0.541	0.25	2.11473e-28	8	Hat1	CD8-Tex-prolif
5.16547e-33	1.14271	0.351	0.132	2.6362e-28	8	Dclk2	CD8-Tex-prolif
8.90903e-33	1.4152	0.353	0.135	4.54673e-28	8	Pgk1	CD8-Tex-prolif
1.92422e-32	1.09792	0.338	0.123	9.82028e-28	8	Trim37	CD8-Tex-prolif
2.77587e-32	1.09618	0.459	0.199	1.41667e-27	8	Pdia6	CD8-Tex-prolif
4.19549e-32	0.751636	0.857	0.561	2.14117e-27	8	Gzmb	CD8-Tex-prolif
5.1971e-32	0.763362	0.852	0.564	2.65234e-27	8	Prkdc	CD8-Tex-prolif
6.26151e-32	0.920425	0.737	0.436	3.19556e-27	8	Dscam	CD8-Tex-prolif
7.37597e-32	0.859297	0.504	0.23	3.76432e-27	8	Sfmbt1	CD8-Tex-prolif
8.14527e-32	0.80253	0.739	0.424	4.15694e-27	8	Anp32b	CD8-Tex-prolif
8.3088e-32	0.721659	0.825	0.543	4.2404e-27	8	Hnrnpab	CD8-Tex-prolif
9.58526e-32	0.734849	0.504	0.218	4.89184e-27	8	Ncapd2	CD8-Tex-prolif
1.2171e-31	1.15879	0.328	0.12	6.21149e-27	8	ENSMUSG00000127251	CD8-Tex-prolif
1.92868e-31	0.750553	0.885	0.669	9.84303e-27	8	Canx	CD8-Tex-prolif
2.19471e-31	0.852591	0.714	0.398	1.12007e-26	8	Gapdh	CD8-Tex-prolif
2.93474e-31	0.862713	0.742	0.458	1.49774e-26	8	Ldha	CD8-Tex-prolif
3.78653e-31	0.776437	0.737	0.42	1.93245e-26	8	Dpysl2	CD8-Tex-prolif
4.10969e-31	0.535197	0.975	0.929	2.09738e-26	8	Lcp1	CD8-Tex-prolif
5.08294e-31	0.828556	0.845	0.588	2.59408e-26	8	Pkm	CD8-Tex-prolif
1.49011e-30	0.821112	0.559	0.265	7.60476e-26	8	Acot7	CD8-Tex-prolif
1.49445e-30	0.922888	0.486	0.22	7.62691e-26	8	Rpn1	CD8-Tex-prolif
1.94705e-30	1.12029	0.401	0.166	9.93677e-26	8	Dynll2	CD8-Tex-prolif
2.24417e-30	0.940104	0.584	0.294	1.14531e-25	8	Usp1	CD8-Tex-prolif
4.00987e-30	0.727715	0.882	0.644	2.04644e-25	8	Calr	CD8-Tex-prolif
4.14955e-30	1.35702	0.268	0.091	2.11772e-25	8	Gmnn	CD8-Tex-prolif
7.91024e-30	0.638559	0.86	0.575	4.03699e-25	8	Xpo1	CD8-Tex-prolif
1.26354e-29	1.01301	0.471	0.215	6.44849e-25	8	Ptch1	CD8-Tex-prolif
3.82034e-29	1.22136	0.281	0.099	1.94971e-24	8	Cad	CD8-Tex-prolif
5.77008e-29	0.837223	0.554	0.273	2.94476e-24	8	Ttll5	CD8-Tex-prolif
6.12394e-29	1.00895	0.303	0.11	3.12535e-24	8	Nup85	CD8-Tex-prolif
6.30011e-29	0.693662	0.574	0.28	3.21526e-24	8	Ehd4	CD8-Tex-prolif
7.30104e-29	0.695676	0.847	0.559	3.72609e-24	8	Supt16	CD8-Tex-prolif
8.8521e-29	0.74091	0.599	0.294	4.51767e-24	8	Eftud2	CD8-Tex-prolif
1.12335e-28	0.844588	0.624	0.33	5.73301e-24	8	Ints7	CD8-Tex-prolif
1.17786e-28	0.993724	0.446	0.199	6.01122e-24	8	Cyp51	CD8-Tex-prolif
1.18227e-28	0.942395	0.461	0.208	6.03374e-24	8	Rnf168	CD8-Tex-prolif
1.48065e-28	0.505926	0.774	0.431	7.5565e-24	8	Rbbp8	CD8-Tex-prolif
1.63594e-28	1.17249	0.306	0.114	8.34899e-24	8	Lman1	CD8-Tex-prolif
2.26756e-28	0.890082	0.727	0.447	1.15725e-23	8	Set	CD8-Tex-prolif
3.88606e-28	0.997368	0.256	0.086	1.98325e-23	8	Tyms	CD8-Tex-prolif
4.71181e-28	0.800236	0.456	0.204	2.40467e-23	8	Nup93	CD8-Tex-prolif
5.7517e-28	0.976011	0.388	0.163	2.93538e-23	8	Meaf6	CD8-Tex-prolif
6.33899e-28	0.743263	0.712	0.392	3.2351e-23	8	Ncapd3	CD8-Tex-prolif
6.99716e-28	0.943033	0.486	0.228	3.571e-23	8	Fasn	CD8-Tex-prolif
1.59723e-27	0.843479	0.576	0.293	8.15144e-23	8	Cbx1	CD8-Tex-prolif
2.55208e-27	1.01776	0.401	0.173	1.30245e-22	8	Hmgxb4	CD8-Tex-prolif
3.03547e-27	1.1688	0.261	0.091	1.54915e-22	8	A630089N07Rik	CD8-Tex-prolif
4.35818e-27	0.700227	0.624	0.329	2.2242e-22	8	Acaca	CD8-Tex-prolif
4.64119e-27	0.943895	0.469	0.217	2.36863e-22	8	Cox5a	CD8-Tex-prolif
6.43546e-27	0.642517	0.855	0.544	3.28434e-22	8	Smc5	CD8-Tex-prolif
6.50495e-27	0.535541	0.96	0.835	3.3198e-22	8	Tpm3	CD8-Tex-prolif
7.01735e-27	1.06727	0.266	0.095	3.58131e-22	8	Slc16a3	CD8-Tex-prolif
8.56295e-27	0.650499	0.917	0.707	4.3701e-22	8	Esyt1	CD8-Tex-prolif
9.00249e-27	0.7707	0.321	0.122	4.59442e-22	8	Tuba1b	CD8-Tex-prolif
9.20342e-27	0.984409	0.313	0.12	4.69696e-22	8	Il4i1	CD8-Tex-prolif
9.47533e-27	0.818716	0.456	0.208	4.83574e-22	8	Parp1	CD8-Tex-prolif
1.4094e-26	0.714547	0.779	0.509	7.19285e-22	8	Arhgdia	CD8-Tex-prolif
2.3276e-26	0.703054	0.827	0.563	1.18789e-21	8	Gpi1	CD8-Tex-prolif
2.36791e-26	0.661943	0.827	0.558	1.20846e-21	8	Vim	CD8-Tex-prolif
2.42223e-26	0.824011	0.657	0.382	1.23618e-21	8	Tagln2	CD8-Tex-prolif
3.72436e-26	0.985049	0.276	0.102	1.90073e-21	8	Lrp8	CD8-Tex-prolif
5.17915e-26	0.57188	0.514	0.246	2.64318e-21	8	Impa2	CD8-Tex-prolif
1.03292e-25	0.509778	0.664	0.373	5.27148e-21	8	Tubb5	CD8-Tex-prolif
1.08471e-25	0.833792	0.489	0.232	5.53582e-21	8	Csrp1	CD8-Tex-prolif
1.56888e-25	0.656649	0.699	0.39	8.00678e-21	8	Fam111a	CD8-Tex-prolif
1.60091e-25	0.818957	0.679	0.421	8.17023e-21	8	Tnfrsf9	CD8-Tex-prolif
1.80305e-25	0.599733	0.581	0.294	9.20187e-21	8	Fkbp5	CD8-Tex-prolif
1.8711e-25	0.727505	0.446	0.208	9.54915e-21	8	Arhgap21	CD8-Tex-prolif
2.19809e-25	0.844033	0.313	0.122	1.1218e-20	8	Helq	CD8-Tex-prolif
2.61502e-25	0.686065	0.617	0.324	1.33457e-20	8	Hprt1	CD8-Tex-prolif
3.06799e-25	0.821679	0.576	0.301	1.56575e-20	8	Khsrp	CD8-Tex-prolif
3.36719e-25	0.832417	0.386	0.167	1.71844e-20	8	Tex9	CD8-Tex-prolif
4.43896e-25	0.76103	0.629	0.35	2.26542e-20	8	Zdhhc21	CD8-Tex-prolif
4.743e-25	0.520792	0.942	0.776	2.42059e-20	8	Hnrnpd	CD8-Tex-prolif
6.20559e-25	0.843166	0.461	0.225	3.16702e-20	8	Uck2	CD8-Tex-prolif
6.55828e-25	0.518336	0.915	0.732	3.34702e-20	8	Flna	CD8-Tex-prolif
8.68895e-25	0.519359	0.682	0.38	4.4344e-20	8	Ptpn13	CD8-Tex-prolif
1.36335e-24	0.829949	0.323	0.129	6.95785e-20	8	Cdk4	CD8-Tex-prolif
1.7599e-24	0.807987	0.496	0.246	8.98167e-20	8	Ppat	CD8-Tex-prolif
1.89985e-24	1.20658	0.253	0.093	9.6959e-20	8	Cdc25a	CD8-Tex-prolif
2.11133e-24	0.512139	0.96	0.702	1.07752e-19	8	Osbpl3	CD8-Tex-prolif
2.83971e-24	0.813899	0.429	0.198	1.44925e-19	8	Stard4	CD8-Tex-prolif
3.61696e-24	0.58243	0.897	0.652	1.84592e-19	8	Smc3	CD8-Tex-prolif
3.88397e-24	0.411825	1	1	1.98218e-19	8	mt-Rnr1	CD8-Tex-prolif
4.14698e-24	0.818674	0.444	0.21	2.11641e-19	8	Paics	CD8-Tex-prolif
4.23921e-24	0.803131	0.519	0.265	2.16348e-19	8	Foxk2	CD8-Tex-prolif
4.53097e-24	0.661046	0.649	0.363	2.31238e-19	8	Cep83	CD8-Tex-prolif
5.13042e-24	1.10179	0.409	0.195	2.61831e-19	8	Hk2	CD8-Tex-prolif
6.80603e-24	0.914841	0.373	0.161	3.47346e-19	8	Dck	CD8-Tex-prolif
8.51161e-24	0.789018	0.556	0.293	4.3439e-19	8	Uba2	CD8-Tex-prolif
9.24777e-24	0.668733	0.664	0.383	4.7196e-19	8	Rbbp7	CD8-Tex-prolif
9.98719e-24	0.71199	0.747	0.47	5.09696e-19	8	Kpnb1	CD8-Tex-prolif
1.17853e-23	0.842372	0.378	0.168	6.01464e-19	8	Plod2	CD8-Tex-prolif
1.26027e-23	0.692369	0.657	0.369	6.43181e-19	8	Mlec	CD8-Tex-prolif
1.51854e-23	1.24625	0.318	0.135	7.74989e-19	8	Fam162a	CD8-Tex-prolif
1.56373e-23	0.995021	0.316	0.133	7.98048e-19	8	Slc25a13	CD8-Tex-prolif
1.74017e-23	0.720602	0.559	0.296	8.88095e-19	8	Cpsf2	CD8-Tex-prolif
1.76245e-23	0.659578	0.561	0.293	8.99465e-19	8	Cs	CD8-Tex-prolif
2.31313e-23	0.861316	0.391	0.173	1.1805e-18	8	Prmt5	CD8-Tex-prolif
2.35091e-23	0.676418	0.396	0.177	1.19979e-18	8	Prkar2a	CD8-Tex-prolif
2.44361e-23	0.714342	0.654	0.383	1.2471e-18	8	Filip1	CD8-Tex-prolif
2.86086e-23	1.09742	0.263	0.1	1.46004e-18	8	Ctps1	CD8-Tex-prolif
4.66277e-23	0.963386	0.298	0.12	2.37964e-18	8	Fbxo45	CD8-Tex-prolif
4.9166e-23	0.94829	0.368	0.165	2.50919e-18	8	Hmgcs1	CD8-Tex-prolif
4.97863e-23	0.878686	0.336	0.141	2.54084e-18	8	Prelid3b	CD8-Tex-prolif
5.73667e-23	0.944032	0.273	0.105	2.92771e-18	8	Phgdh	CD8-Tex-prolif
6.02908e-23	0.472391	0.887	0.612	3.07694e-18	8	Lmnb1	CD8-Tex-prolif
6.37376e-23	0.505456	0.932	0.748	3.25285e-18	8	Pds5a	CD8-Tex-prolif
1.07016e-22	0.690753	0.642	0.36	5.46158e-18	8	Psmd1	CD8-Tex-prolif
1.28656e-22	0.942174	0.298	0.123	6.56596e-18	8	Lin9	CD8-Tex-prolif
1.41592e-22	0.88907	0.398	0.188	7.22614e-18	8	Cnot9	CD8-Tex-prolif
1.63069e-22	0.773662	0.456	0.223	8.32223e-18	8	Pdia4	CD8-Tex-prolif
2.84661e-22	0.659038	0.436	0.204	1.45277e-17	8	Mical2	CD8-Tex-prolif
2.9758e-22	0.714869	0.574	0.318	1.5187e-17	8	Brip1os	CD8-Tex-prolif
4.02104e-22	0.704485	0.336	0.145	2.05214e-17	8	Hmgn5	CD8-Tex-prolif
4.99865e-22	0.965714	0.328	0.141	2.55106e-17	8	Nt5c3b	CD8-Tex-prolif
7.15749e-22	0.573896	0.762	0.466	3.65283e-17	8	Mcmbp	CD8-Tex-prolif
7.61649e-22	0.924814	0.424	0.208	3.88708e-17	8	Ppib	CD8-Tex-prolif
8.2701e-22	0.510208	0.396	0.181	4.22065e-17	8	Pals2	CD8-Tex-prolif
8.38063e-22	0.747334	0.546	0.294	4.27705e-17	8	Haus6	CD8-Tex-prolif
8.55007e-22	0.704633	0.571	0.303	4.36353e-17	8	Prdx1	CD8-Tex-prolif
8.60385e-22	0.604725	0.807	0.536	4.39097e-17	8	Smarcc1	CD8-Tex-prolif
8.80188e-22	0.693133	0.476	0.239	4.49204e-17	8	Tubgcp5	CD8-Tex-prolif
8.96883e-22	1.0729	0.276	0.112	4.57724e-17	8	Haus4	CD8-Tex-prolif
9.24853e-22	0.611788	0.719	0.442	4.71999e-17	8	Agtpbp1	CD8-Tex-prolif
1.00812e-21	0.595091	0.81	0.563	5.14492e-17	8	Atp5f1b	CD8-Tex-prolif
1.13535e-21	0.652664	0.702	0.439	5.79426e-17	8	Pkp4	CD8-Tex-prolif
1.26718e-21	0.782079	0.351	0.154	6.46707e-17	8	Wiz	CD8-Tex-prolif
1.54611e-21	0.939791	0.466	0.241	7.89057e-17	8	Gltp	CD8-Tex-prolif
2.55226e-21	1.02574	0.328	0.15	1.30255e-16	8	Pbx3	CD8-Tex-prolif
3.26191e-21	0.633543	0.732	0.471	1.66472e-16	8	Myl12a	CD8-Tex-prolif
3.43097e-21	0.528412	0.895	0.65	1.751e-16	8	Actn4	CD8-Tex-prolif
3.53225e-21	0.712133	0.642	0.365	1.80268e-16	8	S100a4	CD8-Tex-prolif
3.61379e-21	0.588729	0.845	0.587	1.8443e-16	8	Ybx1	CD8-Tex-prolif
3.7549e-21	0.592434	0.526	0.279	1.91631e-16	8	Spidr	CD8-Tex-prolif
4.21128e-21	0.760676	0.411	0.195	2.14923e-16	8	Tsr1	CD8-Tex-prolif
5.32935e-21	1.01632	0.261	0.103	2.71983e-16	8	Ncapg	CD8-Tex-prolif
5.3953e-21	0.688071	0.439	0.22	2.75349e-16	8	Gm42047	CD8-Tex-prolif
5.67124e-21	0.487228	0.922	0.745	2.89432e-16	8	Gnai2	CD8-Tex-prolif
6.78523e-21	0.65864	0.629	0.356	3.46284e-16	8	Atp6v0a2	CD8-Tex-prolif
7.9467e-21	0.727122	0.511	0.268	4.0556e-16	8	Slfnlnc	CD8-Tex-prolif
8.40088e-21	0.596745	0.326	0.141	4.28739e-16	8	Arhgap11a	CD8-Tex-prolif
8.72819e-21	0.634636	0.531	0.277	4.45443e-16	8	Eno1	CD8-Tex-prolif
8.94503e-21	0.832517	0.283	0.116	4.5651e-16	8	Pop1	CD8-Tex-prolif
9.64981e-21	1.03145	0.256	0.102	4.92478e-16	8	Exosc2	CD8-Tex-prolif
1.04994e-20	0.910518	0.301	0.128	5.35839e-16	8	Primpol	CD8-Tex-prolif
1.14765e-20	0.683137	0.333	0.145	5.85704e-16	8	Gart	CD8-Tex-prolif
1.33979e-20	0.56821	0.862	0.607	6.8376e-16	8	Plek	CD8-Tex-prolif
1.42181e-20	0.947064	0.253	0.101	7.25621e-16	8	Ryk	CD8-Tex-prolif
2.28107e-20	0.637235	0.516	0.275	1.16414e-15	8	Hsd17b12	CD8-Tex-prolif
2.42936e-20	0.594012	0.752	0.461	1.23982e-15	8	Psip1	CD8-Tex-prolif
3.10181e-20	0.695114	0.429	0.215	1.58301e-15	8	Bcap29	CD8-Tex-prolif
3.65855e-20	0.640712	0.609	0.343	1.86714e-15	8	Tcp1	CD8-Tex-prolif
3.73483e-20	0.823469	0.281	0.117	1.90607e-15	8	Plk4	CD8-Tex-prolif
4.69736e-20	1.04271	0.263	0.108	2.3973e-15	8	Wdr90	CD8-Tex-prolif
4.73128e-20	0.649117	0.444	0.226	2.41461e-15	8	St7	CD8-Tex-prolif
6.52516e-20	0.56319	0.815	0.559	3.33011e-15	8	Suz12	CD8-Tex-prolif
7.01543e-20	0.714258	0.561	0.314	3.58032e-15	8	Tsn	CD8-Tex-prolif
7.18245e-20	0.730029	0.404	0.192	3.66556e-15	8	Htatsf1	CD8-Tex-prolif
9.57581e-20	0.699029	0.554	0.307	4.88701e-15	8	Scd2	CD8-Tex-prolif
1.17391e-19	0.482307	0.912	0.736	5.99104e-15	8	Taf15	CD8-Tex-prolif
1.35686e-19	0.884325	0.361	0.174	6.92475e-15	8	Gstcd	CD8-Tex-prolif
1.42411e-19	0.773244	0.419	0.206	7.26795e-15	8	Rfwd3	CD8-Tex-prolif
2.06052e-19	0.719187	0.622	0.377	1.05159e-14	8	Slc7a1	CD8-Tex-prolif
2.25081e-19	0.589019	0.702	0.441	1.1487e-14	8	Nop58	CD8-Tex-prolif
2.28655e-19	0.617946	0.554	0.308	1.16694e-14	8	Eri1	CD8-Tex-prolif
2.47518e-19	0.401917	0.975	0.906	1.26321e-14	8	Hsp90ab1	CD8-Tex-prolif
2.79831e-19	0.637456	0.581	0.332	1.42812e-14	8	Ctnna1	CD8-Tex-prolif
2.81984e-19	0.576002	0.604	0.343	1.43911e-14	8	Crip1	CD8-Tex-prolif
2.96591e-19	0.753177	0.514	0.285	1.51365e-14	8	Pdap1	CD8-Tex-prolif
2.96865e-19	0.785478	0.541	0.326	1.51505e-14	8	Plcl1	CD8-Tex-prolif
2.97638e-19	0.625368	0.642	0.374	1.519e-14	8	Hmgcr	CD8-Tex-prolif
2.99695e-19	0.761182	0.338	0.158	1.52949e-14	8	Dis3	CD8-Tex-prolif
3.22505e-19	0.752201	0.411	0.205	1.64591e-14	8	Manf	CD8-Tex-prolif
3.40843e-19	0.639933	0.682	0.425	1.73949e-14	8	Eif5a	CD8-Tex-prolif
3.57641e-19	0.604608	0.446	0.226	1.82522e-14	8	Ddx1	CD8-Tex-prolif
3.73834e-19	0.871906	0.298	0.132	1.90786e-14	8	Lrrc8b	CD8-Tex-prolif
4.60704e-19	0.499838	0.629	0.356	2.3512e-14	8	Rad50	CD8-Tex-prolif
4.7682e-19	0.321376	1	1	2.43345e-14	8	Rn18s-rs5	CD8-Tex-prolif
5.87396e-19	0.540868	0.609	0.348	2.99778e-14	8	Lrrc58	CD8-Tex-prolif
6.40817e-19	0.554529	0.489	0.259	3.27041e-14	8	Supt3	CD8-Tex-prolif
6.57518e-19	0.905981	0.368	0.177	3.35564e-14	8	Ran	CD8-Tex-prolif
6.66258e-19	0.488393	0.87	0.648	3.40025e-14	8	Farp1	CD8-Tex-prolif
7.04868e-19	0.644817	0.431	0.215	3.59729e-14	8	Selenof	CD8-Tex-prolif
7.52168e-19	0.40853	0.895	0.651	3.83869e-14	8	Cdk6	CD8-Tex-prolif
7.64066e-19	0.610477	0.607	0.35	3.89941e-14	8	Zdhhc3	CD8-Tex-prolif
7.99486e-19	0.711842	0.421	0.214	4.08018e-14	8	Gsr	CD8-Tex-prolif
8.02232e-19	0.726228	0.331	0.15	4.09419e-14	8	Klhdc4	CD8-Tex-prolif
9.40902e-19	0.576638	0.702	0.43	4.80189e-14	8	Atl3	CD8-Tex-prolif
9.64732e-19	0.569016	0.767	0.52	4.92351e-14	8	Ctsd	CD8-Tex-prolif
1.15552e-18	0.583046	0.679	0.415	5.8972e-14	8	Clic1	CD8-Tex-prolif
1.34704e-18	0.624666	0.697	0.451	6.8746e-14	8	Dpy19l1	CD8-Tex-prolif
1.35636e-18	0.559031	0.576	0.328	6.92221e-14	8	Txn1	CD8-Tex-prolif
1.3884e-18	0.72461	0.469	0.25	7.08568e-14	8	Mre11a	CD8-Tex-prolif
1.55634e-18	0.888953	0.331	0.155	7.9428e-14	8	Dkc1	CD8-Tex-prolif
1.78429e-18	0.73215	0.263	0.109	9.10613e-14	8	Ssr2	CD8-Tex-prolif
1.81e-18	0.547256	0.757	0.526	9.23735e-14	8	Actg1	CD8-Tex-prolif
1.8223e-18	0.690729	0.514	0.291	9.30012e-14	8	Stx11	CD8-Tex-prolif
1.97499e-18	0.488268	0.92	0.741	1.00794e-13	8	Eif4g1	CD8-Tex-prolif
2.14015e-18	0.710922	0.431	0.229	1.09223e-13	8	Gas2	CD8-Tex-prolif
2.23646e-18	0.5443	0.792	0.529	1.14138e-13	8	Cep250	CD8-Tex-prolif
2.52034e-18	0.515897	0.571	0.316	1.28626e-13	8	Slbp	CD8-Tex-prolif
2.6102e-18	0.592237	0.509	0.276	1.33212e-13	8	Rcc2	CD8-Tex-prolif
2.80746e-18	0.792076	0.549	0.327	1.43279e-13	8	ENSMUSG00000129048	CD8-Tex-prolif
3.17753e-18	0.776182	0.293	0.132	1.62165e-13	8	Agfg2	CD8-Tex-prolif
3.22859e-18	0.367614	1	0.995	1.64771e-13	8	ENSMUSG00000133541	CD8-Tex-prolif
3.38308e-18	0.304867	0.987	0.969	1.72656e-13	8	Hnrnpa2b1	CD8-Tex-prolif
3.47663e-18	0.744594	0.338	0.159	1.7743e-13	8	Alyref	CD8-Tex-prolif
3.75163e-18	0.748918	0.328	0.153	1.91464e-13	8	Yars1	CD8-Tex-prolif
3.94525e-18	0.650109	0.469	0.246	2.01346e-13	8	Tmed9	CD8-Tex-prolif
4.10699e-18	0.708166	0.516	0.294	2.096e-13	8	Pcbp1	CD8-Tex-prolif
4.14799e-18	0.615334	0.471	0.246	2.11693e-13	8	Slc25a5	CD8-Tex-prolif
4.33747e-18	1.02973	0.531	0.323	2.21363e-13	8	Myo10	CD8-Tex-prolif
4.51894e-18	0.63922	0.554	0.31	2.30624e-13	8	Ankrd52	CD8-Tex-prolif
4.75763e-18	0.59469	0.544	0.299	2.42806e-13	8	Calm3	CD8-Tex-prolif
5.08997e-18	0.734851	0.524	0.29	2.59767e-13	8	Naa50	CD8-Tex-prolif
5.1313e-18	0.603082	0.612	0.378	2.61876e-13	8	Adora2a	CD8-Tex-prolif
5.56468e-18	0.596657	0.561	0.325	2.83993e-13	8	Nmt1	CD8-Tex-prolif
6.11434e-18	0.753648	0.474	0.259	3.12045e-13	8	Vars1	CD8-Tex-prolif
7.37407e-18	0.569994	0.494	0.266	3.76336e-13	8	Rpn2	CD8-Tex-prolif
7.53149e-18	0.862617	0.258	0.11	3.8437e-13	8	Arid3a	CD8-Tex-prolif
7.88396e-18	0.33541	0.995	0.933	4.02358e-13	8	Stag1	CD8-Tex-prolif
8.27378e-18	0.62708	0.752	0.508	4.22252e-13	8	mt-Nd5	CD8-Tex-prolif
8.41056e-18	0.839448	0.298	0.134	4.29233e-13	8	Cbx6	CD8-Tex-prolif
8.88427e-18	0.490434	0.784	0.511	4.53409e-13	8	Htt	CD8-Tex-prolif
9.12641e-18	0.74409	0.368	0.188	4.65766e-13	8	Cd80	CD8-Tex-prolif
9.385e-18	0.515223	0.712	0.453	4.78963e-13	8	Ncald	CD8-Tex-prolif
9.4741e-18	0.550977	0.619	0.361	4.8351e-13	8	Cyba	CD8-Tex-prolif
1.03598e-17	0.610776	0.519	0.282	5.28715e-13	8	Ncaph2	CD8-Tex-prolif
1.14513e-17	0.39649	0.865	0.623	5.84418e-13	8	ENSMUSG00000135067	CD8-Tex-prolif
1.28588e-17	0.810769	0.376	0.189	6.56248e-13	8	Ddit4	CD8-Tex-prolif
1.33935e-17	0.754495	0.296	0.133	6.83538e-13	8	Pelp1	CD8-Tex-prolif
1.34999e-17	0.596785	0.406	0.202	6.88966e-13	8	4930503L19Rik	CD8-Tex-prolif
1.36643e-17	0.49349	0.802	0.575	6.97356e-13	8	Rab27a	CD8-Tex-prolif
1.53456e-17	0.821659	0.276	0.121	7.83164e-13	8	Mrpl18	CD8-Tex-prolif
1.6085e-17	0.877321	0.296	0.136	8.20896e-13	8	Cep57l1	CD8-Tex-prolif
1.81127e-17	0.454572	0.822	0.568	9.2438e-13	8	Gmds	CD8-Tex-prolif
1.8487e-17	0.742747	0.333	0.157	9.43485e-13	8	Psmd3	CD8-Tex-prolif
1.92435e-17	0.627927	0.536	0.304	9.82094e-13	8	Dnajc2	CD8-Tex-prolif
1.96052e-17	0.411741	0.955	0.808	1.00055e-12	8	Pfkp	CD8-Tex-prolif
2.06614e-17	0.651688	0.346	0.165	1.05445e-12	8	Ubr7	CD8-Tex-prolif
2.37297e-17	0.727808	0.278	0.123	1.21105e-12	8	Tram2	CD8-Tex-prolif
2.44108e-17	0.441789	0.922	0.768	1.2458e-12	8	Hnrnpa3	CD8-Tex-prolif
2.61638e-17	0.832711	0.429	0.232	1.33527e-12	8	Hyou1	CD8-Tex-prolif
2.82214e-17	0.647004	0.511	0.288	1.44028e-12	8	Zfp52	CD8-Tex-prolif
2.89587e-17	0.496261	0.504	0.271	1.47791e-12	8	Hspa14	CD8-Tex-prolif
3.04455e-17	0.742232	0.286	0.127	1.55378e-12	8	Nifk	CD8-Tex-prolif
3.14464e-17	0.57718	0.331	0.158	1.60487e-12	8	Ankrd26	CD8-Tex-prolif
3.17037e-17	0.671444	0.571	0.336	1.618e-12	8	Ptpn7	CD8-Tex-prolif
3.22933e-17	0.75412	0.316	0.149	1.64809e-12	8	Sass6	CD8-Tex-prolif
3.24398e-17	0.507377	0.612	0.361	1.65557e-12	8	Kpna3	CD8-Tex-prolif
3.37328e-17	0.801313	0.293	0.133	1.72155e-12	8	Slfn9	CD8-Tex-prolif
3.40432e-17	0.443831	0.779	0.54	1.73739e-12	8	Gpd2	CD8-Tex-prolif
3.50743e-17	0.50981	0.799	0.544	1.79002e-12	8	Tcerg1	CD8-Tex-prolif
3.69669e-17	0.622582	0.346	0.164	1.88661e-12	8	Pprc1	CD8-Tex-prolif
3.76586e-17	0.429921	0.962	0.776	1.92191e-12	8	Atp10a	CD8-Tex-prolif
3.94677e-17	0.862982	0.293	0.135	2.01423e-12	8	Sumo3	CD8-Tex-prolif
4.17162e-17	0.536809	0.724	0.465	2.12899e-12	8	Nono	CD8-Tex-prolif
4.22764e-17	0.453008	0.769	0.496	2.15758e-12	8	Casp3	CD8-Tex-prolif
5.29734e-17	0.536217	0.617	0.369	2.7035e-12	8	Pank2	CD8-Tex-prolif
5.85091e-17	0.496083	0.494	0.266	2.98601e-12	8	Snrnp40	CD8-Tex-prolif
6.7633e-17	0.446117	0.584	0.342	3.45165e-12	8	Adam8	CD8-Tex-prolif
7.07352e-17	0.52519	0.429	0.224	3.60997e-12	8	Pms1	CD8-Tex-prolif
7.36557e-17	0.550228	0.602	0.35	3.75902e-12	8	Ssr3	CD8-Tex-prolif
7.4793e-17	0.511255	0.702	0.458	3.81706e-12	8	Txnrd1	CD8-Tex-prolif
8.14725e-17	0.697078	0.303	0.14	4.15795e-12	8	Ebna1bp2	CD8-Tex-prolif
8.93576e-17	0.560797	0.739	0.492	4.56036e-12	8	Srsf1	CD8-Tex-prolif
9.33593e-17	0.494591	0.754	0.506	4.76459e-12	8	Sf3b3	CD8-Tex-prolif
9.87174e-17	0.686343	0.348	0.171	5.03804e-12	8	Stimate	CD8-Tex-prolif
1.00342e-16	0.537139	0.581	0.33	5.12094e-12	8	Map7d1	CD8-Tex-prolif
1.00828e-16	0.551816	0.511	0.283	5.14574e-12	8	Helb	CD8-Tex-prolif
1.12868e-16	0.676777	0.564	0.335	5.76022e-12	8	Eif3b	CD8-Tex-prolif
1.13683e-16	0.401498	0.942	0.801	5.80183e-12	8	Dhx9	CD8-Tex-prolif
1.42863e-16	0.459397	0.484	0.27	7.29103e-12	8	Cep128	CD8-Tex-prolif
1.44485e-16	0.781119	0.288	0.134	7.37377e-12	8	Ints10	CD8-Tex-prolif
1.44851e-16	0.602292	0.541	0.313	7.3925e-12	8	Abce1	CD8-Tex-prolif
1.48215e-16	0.399991	0.967	0.836	7.56416e-12	8	Runx3	CD8-Tex-prolif
1.53068e-16	0.433	0.742	0.48	7.81182e-12	8	Nucks1	CD8-Tex-prolif
1.53772e-16	0.549534	0.634	0.392	7.84773e-12	8	Hspd1	CD8-Tex-prolif
1.5865e-16	0.412345	0.862	0.62	8.09669e-12	8	Ccr5	CD8-Tex-prolif
1.5974e-16	0.656947	0.594	0.356	8.15232e-12	8	Ppp1ca	CD8-Tex-prolif
1.78253e-16	0.728683	0.288	0.13	9.09713e-12	8	Ddost	CD8-Tex-prolif
1.9138e-16	0.602311	0.466	0.267	9.76706e-12	8	Phactr2	CD8-Tex-prolif
1.95189e-16	0.366067	0.927	0.687	9.96147e-12	8	Tmem163	CD8-Tex-prolif
2.03025e-16	0.650478	0.404	0.205	1.03614e-11	8	Alg10b	CD8-Tex-prolif
2.12656e-16	0.726997	0.632	0.426	1.08529e-11	8	Erdr1y	CD8-Tex-prolif
2.32962e-16	0.96737	0.321	0.155	1.18892e-11	8	Hmgn2	CD8-Tex-prolif
2.49691e-16	0.482661	0.511	0.291	1.2743e-11	8	Raph1	CD8-Tex-prolif
2.53652e-16	0.408678	0.474	0.259	1.29451e-11	8	Dusp4	CD8-Tex-prolif
2.59879e-16	0.503114	0.679	0.432	1.32629e-11	8	Ly6a	CD8-Tex-prolif
2.71824e-16	0.467912	0.373	0.189	1.38725e-11	8	Dync2h1	CD8-Tex-prolif
3.05944e-16	0.470678	0.632	0.374	1.56139e-11	8	Sae1	CD8-Tex-prolif
3.5544e-16	0.676468	0.311	0.149	1.81399e-11	8	Spred1	CD8-Tex-prolif
3.7392e-16	0.746678	0.356	0.18	1.9083e-11	8	Snrpd3	CD8-Tex-prolif
4.2245e-16	0.578367	0.499	0.281	2.15598e-11	8	Dnajc10	CD8-Tex-prolif
4.81269e-16	0.513858	0.551	0.321	2.45616e-11	8	Sec23b	CD8-Tex-prolif
5.17363e-16	0.645722	0.378	0.191	2.64036e-11	8	Nup107	CD8-Tex-prolif
5.43802e-16	0.732006	0.439	0.234	2.77529e-11	8	Akt1	CD8-Tex-prolif
5.49324e-16	0.536305	0.431	0.228	2.80348e-11	8	Elmo2	CD8-Tex-prolif
6.91692e-16	0.65432	0.622	0.382	3.53005e-11	8	mt-Nd1	CD8-Tex-prolif
7.05688e-16	0.353148	0.263	0.118	3.60148e-11	8	Nebl	CD8-Tex-prolif
7.42011e-16	0.596741	0.356	0.18	3.78685e-11	8	Gcfc2	CD8-Tex-prolif
7.56509e-16	0.687241	0.356	0.181	3.86084e-11	8	Fancl	CD8-Tex-prolif
7.73436e-16	0.609755	0.479	0.279	3.94723e-11	8	Rgs16	CD8-Tex-prolif
8.31848e-16	0.793508	0.323	0.16	4.24534e-11	8	Tmem209	CD8-Tex-prolif
8.53269e-16	0.66567	0.263	0.117	4.35466e-11	8	Slc35b4	CD8-Tex-prolif
9.15894e-16	0.658208	0.306	0.145	4.67427e-11	8	Cox7b	CD8-Tex-prolif
9.16273e-16	0.668676	0.366	0.187	4.6762e-11	8	Recql	CD8-Tex-prolif
9.54329e-16	0.598937	0.474	0.263	4.87042e-11	8	Spcs3	CD8-Tex-prolif
1.09193e-15	0.539779	0.521	0.295	5.57265e-11	8	Psma7	CD8-Tex-prolif
1.09488e-15	0.656959	0.261	0.117	5.58774e-11	8	Stk35	CD8-Tex-prolif
1.22078e-15	0.349319	0.709	0.449	6.23025e-11	8	Nasp	CD8-Tex-prolif
1.31206e-15	0.453991	0.777	0.527	6.69609e-11	8	Irag2	CD8-Tex-prolif
1.31208e-15	0.593938	0.414	0.22	6.69619e-11	8	Adgrl1	CD8-Tex-prolif
1.3723e-15	0.467026	0.769	0.528	7.00355e-11	8	Dnm1l	CD8-Tex-prolif
1.37242e-15	0.406679	0.98	0.928	7.00415e-11	8	ENSMUSG00000139198	CD8-Tex-prolif
1.47705e-15	0.481202	0.619	0.376	7.5381e-11	8	Anp32e	CD8-Tex-prolif
1.49766e-15	0.486451	0.759	0.503	7.64332e-11	8	Hcfc1	CD8-Tex-prolif
1.62797e-15	0.49821	0.539	0.303	8.30834e-11	8	Bsg	CD8-Tex-prolif
1.72784e-15	0.580433	0.464	0.251	8.81801e-11	8	Txlna	CD8-Tex-prolif
1.76062e-15	0.548483	0.361	0.181	8.9853e-11	8	Exosc8	CD8-Tex-prolif
1.95422e-15	0.483796	0.754	0.52	9.97338e-11	8	Ccdc82	CD8-Tex-prolif
2.04373e-15	0.472955	0.376	0.187	1.04302e-10	8	Psmd6	CD8-Tex-prolif
2.06668e-15	0.479911	0.704	0.448	1.05473e-10	8	Senp1	CD8-Tex-prolif
2.32712e-15	0.498473	0.689	0.446	1.18764e-10	8	Hdac1	CD8-Tex-prolif
2.33956e-15	0.580366	0.481	0.273	1.19399e-10	8	Cep162	CD8-Tex-prolif
2.38161e-15	0.432402	0.612	0.369	1.21546e-10	8	Ssr1	CD8-Tex-prolif
2.61486e-15	0.697578	0.281	0.131	1.3345e-10	8	Lsm6	CD8-Tex-prolif
2.67163e-15	0.572648	0.469	0.257	1.36347e-10	8	Surf4	CD8-Tex-prolif
2.80318e-15	0.432673	0.84	0.619	1.4306e-10	8	B4galt5	CD8-Tex-prolif
2.81405e-15	0.599646	0.421	0.225	1.43615e-10	8	Prkcsh	CD8-Tex-prolif
2.83663e-15	0.684076	0.293	0.14	1.44767e-10	8	Crmp1	CD8-Tex-prolif
2.85768e-15	0.834571	0.997	0.995	1.45842e-10	8	Cdk8	CD8-Tex-prolif
2.93656e-15	0.552375	0.489	0.277	1.49867e-10	8	Egln1	CD8-Tex-prolif
3.2125e-15	0.672207	0.318	0.157	1.6395e-10	8	Wdr75	CD8-Tex-prolif
3.29241e-15	0.562265	0.534	0.312	1.68028e-10	8	Cbx3	CD8-Tex-prolif
3.5656e-15	0.3697	0.957	0.877	1.8197e-10	8	Actr2	CD8-Tex-prolif
3.64414e-15	0.437222	0.837	0.636	1.85979e-10	8	Arpc5	CD8-Tex-prolif
3.74215e-15	0.515024	0.456	0.254	1.90981e-10	8	Usp14	CD8-Tex-prolif
4.07141e-15	0.533415	0.619	0.377	2.07784e-10	8	Ctsb	CD8-Tex-prolif
4.34678e-15	0.398209	0.649	0.402	2.21838e-10	8	Memo1	CD8-Tex-prolif
4.50043e-15	0.451973	0.952	0.883	2.29679e-10	8	Hexb	CD8-Tex-prolif
5.64221e-15	0.742289	0.278	0.13	2.8795e-10	8	Nans	CD8-Tex-prolif
6.2404e-15	0.424499	0.749	0.517	3.18479e-10	8	Il10ra	CD8-Tex-prolif
6.36426e-15	0.622142	0.343	0.171	3.248e-10	8	Psmb3	CD8-Tex-prolif
6.52684e-15	0.492577	0.429	0.232	3.33097e-10	8	Ermp1	CD8-Tex-prolif
7.1438e-15	0.521662	0.386	0.201	3.64584e-10	8	Actl6a	CD8-Tex-prolif
7.17319e-15	0.66577	0.366	0.19	3.66084e-10	8	Pomp	CD8-Tex-prolif
8.41361e-15	0.524007	0.429	0.23	4.29389e-10	8	Mdh1	CD8-Tex-prolif
8.46763e-15	0.501038	0.456	0.25	4.32145e-10	8	Psma1	CD8-Tex-prolif
9.16275e-15	0.398569	0.902	0.656	4.67621e-10	8	Fubp1	CD8-Tex-prolif
1.00279e-14	0.623961	0.348	0.179	5.11773e-10	8	Etfb	CD8-Tex-prolif
1.06117e-14	0.52809	0.451	0.252	5.41566e-10	8	Aida	CD8-Tex-prolif
1.08213e-14	0.483789	0.516	0.3	5.52267e-10	8	Pacsin2	CD8-Tex-prolif
1.17441e-14	0.457336	0.333	0.17	5.99359e-10	8	Sh3rf1	CD8-Tex-prolif
1.17599e-14	0.5552	0.541	0.329	6.00164e-10	8	Ero1a	CD8-Tex-prolif
1.4027e-14	0.415755	0.401	0.213	7.15867e-10	8	Crybg3	CD8-Tex-prolif
1.52937e-14	0.53092	0.393	0.216	7.80515e-10	8	Gnaq	CD8-Tex-prolif
1.56635e-14	0.332517	0.97	0.877	7.99387e-10	8	Serbp1	CD8-Tex-prolif
1.64037e-14	0.553858	0.331	0.165	8.37164e-10	8	Pms2	CD8-Tex-prolif
1.73913e-14	0.822501	0.947	0.853	8.87565e-10	8	ENSMUSG00000140457	CD8-Tex-prolif
1.96072e-14	0.555104	0.391	0.208	1.00066e-09	8	Noct	CD8-Tex-prolif
1.99235e-14	0.505281	0.617	0.392	1.0168e-09	8	Rbm3	CD8-Tex-prolif
1.99502e-14	0.47378	0.549	0.326	1.01816e-09	8	Stip1	CD8-Tex-prolif
2.08216e-14	0.366287	0.972	0.92	1.06263e-09	8	Filip1l	CD8-Tex-prolif
2.3098e-14	0.392008	0.9	0.743	1.17881e-09	8	Coro1a	CD8-Tex-prolif
2.61601e-14	0.353849	0.965	0.874	1.33508e-09	8	Eif3a	CD8-Tex-prolif
2.72009e-14	0.621801	0.251	0.114	1.3882e-09	8	Cops6	CD8-Tex-prolif
2.89215e-14	0.512864	0.464	0.262	1.47601e-09	8	Nup155	CD8-Tex-prolif
2.96377e-14	0.562185	0.353	0.182	1.51256e-09	8	Xpnpep1	CD8-Tex-prolif
3.09483e-14	0.800876	0.271	0.132	1.57945e-09	8	Pdss1	CD8-Tex-prolif
3.14825e-14	0.471003	0.511	0.304	1.60671e-09	8	Drosha	CD8-Tex-prolif
3.50302e-14	0.457431	0.85	0.664	1.78777e-09	8	Map4	CD8-Tex-prolif
3.54087e-14	0.525404	0.406	0.216	1.80708e-09	8	Got2	CD8-Tex-prolif
3.55013e-14	0.582572	0.366	0.192	1.81181e-09	8	Tars1	CD8-Tex-prolif
3.59588e-14	0.541427	0.311	0.155	1.83516e-09	8	Ints11	CD8-Tex-prolif
3.60693e-14	0.36059	0.98	0.952	1.8408e-09	8	Mir6236	CD8-Tex-prolif
3.76233e-14	0.290076	0.987	0.788	1.92011e-09	8	Hip1	CD8-Tex-prolif
3.89354e-14	0.680329	0.373	0.197	1.98707e-09	8	Psmc4	CD8-Tex-prolif
4.11148e-14	0.629123	0.276	0.131	2.09829e-09	8	Lsm4	CD8-Tex-prolif
4.20876e-14	0.586054	0.411	0.229	2.14794e-09	8	Adamts14	CD8-Tex-prolif
4.31786e-14	0.542254	0.509	0.302	2.20362e-09	8	Cyb5b	CD8-Tex-prolif
4.44534e-14	0.719265	0.371	0.195	2.26868e-09	8	Cox17	CD8-Tex-prolif
4.5343e-14	0.469276	0.321	0.16	2.31408e-09	8	Mthfd2	CD8-Tex-prolif
4.85536e-14	0.389363	0.817	0.595	2.47793e-09	8	Psmd14	CD8-Tex-prolif
4.94933e-14	0.410638	0.554	0.33	2.52589e-09	8	Vps35	CD8-Tex-prolif
5.3847e-14	0.583648	0.426	0.237	2.74808e-09	8	Maz	CD8-Tex-prolif
5.91342e-14	0.6418	0.286	0.142	3.01791e-09	8	Dip2a	CD8-Tex-prolif
6.0204e-14	0.548605	0.409	0.224	3.07251e-09	8	Magt1	CD8-Tex-prolif
6.11069e-14	0.432388	0.519	0.303	3.11859e-09	8	Cct3	CD8-Tex-prolif
6.36206e-14	0.550429	0.439	0.246	3.24688e-09	8	Utp6	CD8-Tex-prolif
7.46536e-14	0.317407	0.985	0.937	3.80994e-09	8	Gm16248	CD8-Tex-prolif
8.00857e-14	0.495978	0.351	0.18	4.08717e-09	8	Acap3	CD8-Tex-prolif
8.51845e-14	0.259576	0.654	0.413	4.34739e-09	8	Galnt3	CD8-Tex-prolif
8.72258e-14	0.615396	0.326	0.166	4.45157e-09	8	Pes1	CD8-Tex-prolif
9.27888e-14	0.365558	0.83	0.592	4.73548e-09	8	Atp2a2	CD8-Tex-prolif
9.31638e-14	0.511988	0.381	0.2	4.75461e-09	8	Srebf1	CD8-Tex-prolif
9.78509e-14	0.481956	0.436	0.237	4.99382e-09	8	Psmd13	CD8-Tex-prolif
1.08344e-13	0.540629	0.456	0.256	5.52936e-09	8	Nolc1	CD8-Tex-prolif
1.12135e-13	0.415599	0.416	0.226	5.72279e-09	8	Orc2	CD8-Tex-prolif
1.15199e-13	0.392571	0.872	0.674	5.87917e-09	8	Pds5b	CD8-Tex-prolif
1.15765e-13	0.400392	0.624	0.381	5.90806e-09	8	Tomm70a	CD8-Tex-prolif
1.16057e-13	0.430189	0.82	0.602	5.92298e-09	8	Wdr1	CD8-Tex-prolif
1.20074e-13	0.686988	0.353	0.188	6.12798e-09	8	Tbc1d10b	CD8-Tex-prolif
1.2067e-13	0.682378	0.449	0.259	6.15837e-09	8	Carmil2	CD8-Tex-prolif
1.24034e-13	0.473504	0.662	0.426	6.33007e-09	8	Sacs	CD8-Tex-prolif
1.27202e-13	0.515491	0.471	0.268	6.49173e-09	8	Mdh2	CD8-Tex-prolif
1.28872e-13	0.448701	0.526	0.314	6.57697e-09	8	Blmh	CD8-Tex-prolif
1.36142e-13	0.523195	0.446	0.253	6.94799e-09	8	Sh3bp1	CD8-Tex-prolif
1.42761e-13	0.590766	0.296	0.147	7.2858e-09	8	1700017B05Rik	CD8-Tex-prolif
1.45343e-13	0.690686	0.253	0.119	7.41758e-09	8	Swi5	CD8-Tex-prolif
1.46919e-13	0.561852	0.594	0.376	7.49801e-09	8	Rsl1d1	CD8-Tex-prolif
1.5766e-13	0.473659	0.669	0.42	8.04616e-09	8	M6pr	CD8-Tex-prolif
1.57939e-13	0.434235	0.534	0.322	8.06043e-09	8	Eif2s1	CD8-Tex-prolif
1.59334e-13	0.513056	0.376	0.204	8.13162e-09	8	Rnf121	CD8-Tex-prolif
1.62152e-13	0.377	0.694	0.458	8.27541e-09	8	Xpo4	CD8-Tex-prolif
1.66398e-13	0.575643	0.301	0.148	8.49214e-09	8	Park7	CD8-Tex-prolif
1.74994e-13	0.662178	0.341	0.181	8.93083e-09	8	Taldo1	CD8-Tex-prolif
1.76578e-13	0.588116	0.847	0.648	9.01168e-09	8	mt-Co1	CD8-Tex-prolif
1.81248e-13	0.451706	0.787	0.558	9.25001e-09	8	Ipo7	CD8-Tex-prolif
1.82562e-13	0.549659	0.815	0.63	9.31704e-09	8	Ttc39c	CD8-Tex-prolif
1.86731e-13	0.552147	0.346	0.18	9.52981e-09	8	Ilf2	CD8-Tex-prolif
1.92378e-13	0.411652	0.699	0.466	9.81804e-09	8	Ybx3	CD8-Tex-prolif
2.01608e-13	0.327086	0.712	0.487	1.0289e-08	8	Ide	CD8-Tex-prolif
2.02042e-13	0.350132	0.88	0.666	1.03112e-08	8	Chsy1	CD8-Tex-prolif
2.09275e-13	0.510794	0.356	0.186	1.06804e-08	8	Mief1	CD8-Tex-prolif
2.32177e-13	0.654364	0.386	0.211	1.18492e-08	8	Ints1	CD8-Tex-prolif
2.33808e-13	0.432254	0.764	0.559	1.19324e-08	8	Rac1	CD8-Tex-prolif
2.42009e-13	0.40704	0.586	0.363	1.23509e-08	8	Dcp2	CD8-Tex-prolif
2.48183e-13	0.586823	0.261	0.127	1.2666e-08	8	Ndufaf2	CD8-Tex-prolif
2.5557e-13	0.515734	0.787	0.568	1.3043e-08	8	Myo1g	CD8-Tex-prolif
2.6894e-13	0.415093	0.699	0.455	1.37254e-08	8	Nedd4	CD8-Tex-prolif
2.69698e-13	0.498824	0.363	0.192	1.3764e-08	8	Smarcb1	CD8-Tex-prolif
2.70745e-13	0.581535	0.536	0.327	1.38175e-08	8	Ptpa	CD8-Tex-prolif
3.04245e-13	0.410564	0.672	0.426	1.55271e-08	8	S100a10	CD8-Tex-prolif
3.51064e-13	0.498858	0.491	0.285	1.79166e-08	8	Gtf2f1	CD8-Tex-prolif
4.24895e-13	0.41943	0.253	0.119	2.16845e-08	8	Ints2	CD8-Tex-prolif
4.45172e-13	0.531093	0.263	0.125	2.27194e-08	8	Aldh9a1	CD8-Tex-prolif
4.7864e-13	0.515663	0.313	0.159	2.44274e-08	8	Eif1ax	CD8-Tex-prolif
5.04194e-13	0.426673	0.584	0.371	2.57315e-08	8	Epb41l2	CD8-Tex-prolif
5.20743e-13	0.724717	0.286	0.144	2.65761e-08	8	Nsmce4a	CD8-Tex-prolif
5.29754e-13	0.601067	0.261	0.129	2.7036e-08	8	Gm35113	CD8-Tex-prolif
5.44864e-13	0.562282	0.293	0.148	2.78071e-08	8	Utp25	CD8-Tex-prolif
5.4548e-13	0.418219	0.627	0.386	2.78386e-08	8	Raver1	CD8-Tex-prolif
6.32477e-13	0.408504	0.393	0.213	3.22785e-08	8	Prpf4	CD8-Tex-prolif
6.36286e-13	0.467433	0.434	0.249	3.24729e-08	8	Rttn	CD8-Tex-prolif
6.53996e-13	0.41465	0.862	0.671	3.33767e-08	8	Rbpj	CD8-Tex-prolif
6.69331e-13	0.460798	0.707	0.473	3.41593e-08	8	Ctdspl2	CD8-Tex-prolif
6.71246e-13	0.449918	0.639	0.396	3.42571e-08	8	Gmps	CD8-Tex-prolif
6.76236e-13	0.296198	0.336	0.17	3.45117e-08	8	Knop1	CD8-Tex-prolif
6.90229e-13	0.540556	0.283	0.141	3.52258e-08	8	Cluh	CD8-Tex-prolif
6.91171e-13	0.254073	0.702	0.466	3.52739e-08	8	Cobll1	CD8-Tex-prolif
7.07348e-13	0.44979	0.571	0.356	3.60995e-08	8	Gars1	CD8-Tex-prolif
7.15766e-13	0.606259	0.293	0.151	3.65291e-08	8	Itih5	CD8-Tex-prolif
7.32317e-13	0.421678	0.722	0.479	3.73738e-08	8	Lasp1	CD8-Tex-prolif
7.57044e-13	0.403887	0.398	0.214	3.86357e-08	8	Zc3h7b	CD8-Tex-prolif
7.8272e-13	0.44985	0.516	0.309	3.99461e-08	8	Psmc3	CD8-Tex-prolif
8.12735e-13	0.601974	0.331	0.175	4.14779e-08	8	Abi2	CD8-Tex-prolif
8.36695e-13	0.43327	0.331	0.174	4.27007e-08	8	Utp20	CD8-Tex-prolif
8.41287e-13	0.445459	0.426	0.239	4.29351e-08	8	Ndufa10	CD8-Tex-prolif
8.70987e-13	0.476691	0.459	0.261	4.44508e-08	8	Psmc1	CD8-Tex-prolif
9.31472e-13	0.629472	0.343	0.19	4.75377e-08	8	Inf2	CD8-Tex-prolif
9.82182e-13	0.396599	0.679	0.447	5.01256e-08	8	Acadl	CD8-Tex-prolif
9.92012e-13	0.548253	0.396	0.224	5.06274e-08	8	Aars1	CD8-Tex-prolif
1.00642e-12	0.514201	0.261	0.128	5.13627e-08	8	E130308A19Rik	CD8-Tex-prolif
1.00941e-12	0.520941	0.504	0.293	5.15154e-08	8	Tmed7	CD8-Tex-prolif
1.01235e-12	0.521585	0.516	0.304	5.16651e-08	8	Hnrnpa0	CD8-Tex-prolif
1.04511e-12	0.405101	0.915	0.825	5.33373e-08	8	Hspa5	CD8-Tex-prolif
1.08036e-12	0.599505	0.404	0.226	5.5136e-08	8	Elp1	CD8-Tex-prolif
1.10502e-12	0.553173	0.311	0.16	5.63948e-08	8	Snrpe	CD8-Tex-prolif
1.18856e-12	0.528463	0.346	0.183	6.06584e-08	8	Snrpb2	CD8-Tex-prolif
1.26978e-12	0.419161	0.784	0.567	6.48031e-08	8	Cdc14a	CD8-Tex-prolif
1.28699e-12	0.481872	0.589	0.372	6.56817e-08	8	Gabpa	CD8-Tex-prolif
1.32327e-12	0.502781	0.306	0.152	6.75331e-08	8	Pgrmc2	CD8-Tex-prolif
1.34583e-12	0.403824	0.511	0.312	6.86845e-08	8	Tusc3	CD8-Tex-prolif
1.49176e-12	0.507865	0.306	0.155	7.61322e-08	8	Gm42674	CD8-Tex-prolif
1.59543e-12	0.376729	0.566	0.349	8.14227e-08	8	Nipa2	CD8-Tex-prolif
1.62106e-12	0.449182	0.607	0.374	8.2731e-08	8	Gimap7	CD8-Tex-prolif
1.62505e-12	0.619484	0.253	0.122	8.29342e-08	8	Capg	CD8-Tex-prolif
1.65786e-12	0.595869	0.283	0.143	8.46087e-08	8	Fam98a	CD8-Tex-prolif
1.73896e-12	0.376948	0.414	0.231	8.8748e-08	8	Nup160	CD8-Tex-prolif
1.95575e-12	0.372765	0.333	0.173	9.98119e-08	8	Rpa2	CD8-Tex-prolif
1.99478e-12	0.472507	0.343	0.182	1.01803e-07	8	Fbxo7	CD8-Tex-prolif
2.01363e-12	0.401554	0.887	0.721	1.02766e-07	8	Atp13a3	CD8-Tex-prolif
2.0772e-12	0.48671	0.421	0.24	1.0601e-07	8	Zmpste24	CD8-Tex-prolif
2.16314e-12	0.412687	0.536	0.327	1.10396e-07	8	Lpgat1	CD8-Tex-prolif
2.18732e-12	0.401086	0.429	0.25	1.1163e-07	8	Ftx	CD8-Tex-prolif
2.33246e-12	0.351077	0.855	0.667	1.19037e-07	8	Caprin1	CD8-Tex-prolif
2.43345e-12	0.413109	0.421	0.236	1.24191e-07	8	Ptms	CD8-Tex-prolif
2.44843e-12	0.450748	0.546	0.333	1.24956e-07	8	Sf3a1	CD8-Tex-prolif
2.48483e-12	0.422635	0.506	0.297	1.26813e-07	8	Afg3l1	CD8-Tex-prolif
2.54527e-12	0.369579	0.619	0.397	1.29898e-07	8	Coro1c	CD8-Tex-prolif
2.56261e-12	0.423241	0.669	0.437	1.30783e-07	8	Srsf10	CD8-Tex-prolif
2.79799e-12	0.285208	1	0.999	1.42795e-07	8	mt-Rnr2	CD8-Tex-prolif
2.86209e-12	0.333235	0.539	0.327	1.46067e-07	8	Asap2	CD8-Tex-prolif
2.93584e-12	0.444046	0.444	0.25	1.49831e-07	8	Tm9sf4	CD8-Tex-prolif
2.95399e-12	0.294543	1	0.993	1.50757e-07	8	Cmss1	CD8-Tex-prolif
3.02913e-12	0.602533	0.301	0.159	1.54592e-07	8	Cep43	CD8-Tex-prolif
3.09199e-12	0.352384	0.852	0.665	1.57799e-07	8	Acsl4	CD8-Tex-prolif
3.10751e-12	0.523658	0.256	0.124	1.58592e-07	8	Impdh2	CD8-Tex-prolif
3.1225e-12	0.446906	0.414	0.235	1.59357e-07	8	Ppid	CD8-Tex-prolif
3.14947e-12	0.589146	0.313	0.163	1.60733e-07	8	Fem1b	CD8-Tex-prolif
3.22449e-12	0.516361	0.311	0.161	1.64562e-07	8	Ostc	CD8-Tex-prolif
3.27848e-12	0.462379	0.409	0.228	1.67317e-07	8	Eif3l	CD8-Tex-prolif
3.33223e-12	0.40442	0.672	0.441	1.7006e-07	8	Ywhag	CD8-Tex-prolif
3.3504e-12	0.600484	0.343	0.185	1.70988e-07	8	Ak2	CD8-Tex-prolif
3.46066e-12	0.459889	0.664	0.448	1.76615e-07	8	Metap2	CD8-Tex-prolif
3.49906e-12	0.416608	0.396	0.22	1.78574e-07	8	Cebpg	CD8-Tex-prolif
3.59327e-12	0.530774	0.469	0.289	1.83382e-07	8	Calu	CD8-Tex-prolif
3.59745e-12	0.379318	0.612	0.388	1.83596e-07	8	Ppm1g	CD8-Tex-prolif
3.61154e-12	0.536211	0.273	0.138	1.84315e-07	8	Tti1	CD8-Tex-prolif
3.64604e-12	0.567567	0.381	0.213	1.86076e-07	8	Rtcb	CD8-Tex-prolif
3.71975e-12	0.341422	0.629	0.386	1.89837e-07	8	Api5	CD8-Tex-prolif
4.02428e-12	0.363765	0.787	0.569	2.05379e-07	8	Hdlbp	CD8-Tex-prolif
4.22823e-12	0.570738	0.288	0.147	2.15788e-07	8	Flot2	CD8-Tex-prolif
4.24814e-12	0.2847	0.93	0.747	2.16804e-07	8	Abr	CD8-Tex-prolif
4.30204e-12	0.594344	0.266	0.135	2.19555e-07	8	Cd244a	CD8-Tex-prolif
4.80076e-12	0.377027	0.574	0.356	2.45007e-07	8	Taf2	CD8-Tex-prolif
4.9709e-12	0.306258	0.471	0.279	2.5369e-07	8	Commd10	CD8-Tex-prolif
5.21198e-12	0.413205	0.409	0.232	2.65993e-07	8	Idh3a	CD8-Tex-prolif
5.21378e-12	0.559574	0.283	0.146	2.66085e-07	8	Mlh1	CD8-Tex-prolif
5.57106e-12	0.339849	0.333	0.174	2.84319e-07	8	Kpna6	CD8-Tex-prolif
5.69152e-12	0.438298	0.393	0.222	2.90467e-07	8	Kmt5a	CD8-Tex-prolif
5.80237e-12	0.681767	0.366	0.206	2.96124e-07	8	Nacc1	CD8-Tex-prolif
5.8857e-12	0.331736	0.561	0.346	3.00377e-07	8	Carnmt1	CD8-Tex-prolif
5.91973e-12	0.478843	0.479	0.285	3.02113e-07	8	Nus1	CD8-Tex-prolif
6.18331e-12	0.328025	0.351	0.186	3.15565e-07	8	Dnajc11	CD8-Tex-prolif
6.58842e-12	0.38651	0.614	0.394	3.3624e-07	8	Srebf2	CD8-Tex-prolif
6.64784e-12	0.492681	0.607	0.407	3.39273e-07	8	Pitpnm2	CD8-Tex-prolif
6.91308e-12	0.38652	0.662	0.436	3.52809e-07	8	Efhd2	CD8-Tex-prolif
7.03618e-12	0.380126	0.639	0.408	3.59092e-07	8	Stt3a	CD8-Tex-prolif
7.0402e-12	0.421681	0.363	0.198	3.59297e-07	8	Cstf2	CD8-Tex-prolif
7.24203e-12	0.348324	0.682	0.46	3.69597e-07	8	Atp5f1c	CD8-Tex-prolif
7.38162e-12	0.57091	0.273	0.138	3.76721e-07	8	Xbp1	CD8-Tex-prolif
7.5562e-12	0.503328	0.266	0.132	3.85631e-07	8	Prpf19	CD8-Tex-prolif
7.97808e-12	0.455323	0.466	0.275	4.07162e-07	8	Bclaf3	CD8-Tex-prolif
8.03998e-12	0.424009	0.456	0.268	4.1032e-07	8	Heatr1	CD8-Tex-prolif
8.14574e-12	0.276954	0.672	0.431	4.15718e-07	8	Naa16	CD8-Tex-prolif
9.37801e-12	0.368143	0.739	0.527	4.78606e-07	8	Rad54l2	CD8-Tex-prolif
9.50605e-12	0.538972	0.411	0.241	4.85141e-07	8	Ash2l	CD8-Tex-prolif
9.68457e-12	0.418836	0.596	0.37	4.94252e-07	8	Dazap1	CD8-Tex-prolif
1.01926e-11	0.417029	0.571	0.355	5.20179e-07	8	Rangap1	CD8-Tex-prolif
1.03883e-11	0.472739	0.373	0.206	5.30166e-07	8	Sf3a3	CD8-Tex-prolif
1.05891e-11	0.654357	0.276	0.141	5.40413e-07	8	Snx32	CD8-Tex-prolif
1.07768e-11	0.601881	0.529	0.339	5.49994e-07	8	Dnajb11	CD8-Tex-prolif
1.07922e-11	0.52139	0.516	0.324	5.50782e-07	8	Arl5a	CD8-Tex-prolif
1.09352e-11	0.49877	0.296	0.155	5.58078e-07	8	Atic	CD8-Tex-prolif
1.1269e-11	0.268824	0.627	0.418	5.75115e-07	8	Bcr	CD8-Tex-prolif
1.1748e-11	0.430827	0.549	0.339	5.99559e-07	8	Psma2	CD8-Tex-prolif
1.27751e-11	0.375245	0.469	0.274	6.51979e-07	8	Tfrc	CD8-Tex-prolif
1.27812e-11	0.531168	0.306	0.16	6.52287e-07	8	Vdac3	CD8-Tex-prolif
1.28332e-11	0.367245	0.388	0.221	6.54942e-07	8	Erc1	CD8-Tex-prolif
1.35758e-11	0.519827	0.313	0.168	6.92841e-07	8	Thumpd3	CD8-Tex-prolif
1.37661e-11	0.482431	0.629	0.431	7.02551e-07	8	Zc3h18	CD8-Tex-prolif
1.39756e-11	0.733968	0.323	0.177	7.13246e-07	8	Nudc	CD8-Tex-prolif
1.42078e-11	0.385455	0.672	0.445	7.25095e-07	8	Ccdc88b	CD8-Tex-prolif
1.44756e-11	0.366987	0.952	0.881	7.38761e-07	8	Gm48099	CD8-Tex-prolif
1.45671e-11	0.430128	0.799	0.609	7.4343e-07	8	Hivep1	CD8-Tex-prolif
1.50227e-11	0.295159	0.406	0.225	7.66682e-07	8	Hjurp	CD8-Tex-prolif
1.51898e-11	0.267281	0.717	0.474	7.75214e-07	8	Mad1l1	CD8-Tex-prolif
1.6172e-11	0.396183	0.531	0.316	8.25339e-07	8	Arf6	CD8-Tex-prolif
1.6958e-11	0.391838	0.439	0.259	8.65453e-07	8	Rilpl2	CD8-Tex-prolif
1.71937e-11	0.446083	0.479	0.295	8.77479e-07	8	Morrbid	CD8-Tex-prolif
1.76223e-11	0.421938	0.652	0.441	8.99353e-07	8	Bmp2k	CD8-Tex-prolif
1.82489e-11	0.648937	0.293	0.156	9.31334e-07	8	Vdac1	CD8-Tex-prolif
1.83466e-11	0.491529	0.464	0.281	9.36317e-07	8	Noc2l	CD8-Tex-prolif
1.83754e-11	0.5235	0.288	0.149	9.3779e-07	8	Usp5	CD8-Tex-prolif
1.83778e-11	0.373626	0.789	0.579	9.37911e-07	8	G3bp1	CD8-Tex-prolif
1.8484e-11	0.47067	0.296	0.153	9.43333e-07	8	Psmb4	CD8-Tex-prolif
1.92858e-11	0.591124	0.281	0.146	9.84251e-07	8	Nme2	CD8-Tex-prolif
1.9891e-11	0.329046	0.576	0.365	1.01514e-06	8	Capn2	CD8-Tex-prolif
1.99122e-11	0.335948	0.902	0.731	1.01622e-06	8	Smarca4	CD8-Tex-prolif
1.99277e-11	0.505511	0.331	0.18	1.01701e-06	8	Brms1l	CD8-Tex-prolif
2.01963e-11	0.285763	0.9	0.689	1.03072e-06	8	Itgav	CD8-Tex-prolif
2.03528e-11	0.353624	0.885	0.705	1.0387e-06	8	Gabpb2	CD8-Tex-prolif
2.04306e-11	0.279257	0.398	0.226	1.04268e-06	8	Uap1	CD8-Tex-prolif
2.06194e-11	0.627163	0.258	0.13	1.05231e-06	8	Trmt2a	CD8-Tex-prolif
2.06847e-11	0.345246	0.967	0.854	1.05564e-06	8	Stk39	CD8-Tex-prolif
2.11617e-11	0.506991	0.271	0.139	1.07999e-06	8	Zbed4	CD8-Tex-prolif
2.15211e-11	0.545768	0.303	0.161	1.09833e-06	8	Grsf1	CD8-Tex-prolif
2.27264e-11	0.332561	0.484	0.291	1.15984e-06	8	Ola1	CD8-Tex-prolif
2.44551e-11	0.272063	0.764	0.562	1.24807e-06	8	Phlpp1	CD8-Tex-prolif
2.5282e-11	0.277903	0.637	0.407	1.29027e-06	8	Anxa11	CD8-Tex-prolif
2.56487e-11	0.530607	0.386	0.229	1.30898e-06	8	Clcn5	CD8-Tex-prolif
2.56512e-11	0.404205	0.464	0.275	1.30911e-06	8	Nhlrc2	CD8-Tex-prolif
2.58357e-11	0.397291	0.541	0.335	1.31852e-06	8	Taf4	CD8-Tex-prolif
2.58524e-11	0.319005	0.88	0.706	1.31938e-06	8	Larp4b	CD8-Tex-prolif
2.77392e-11	0.426029	0.288	0.149	1.41567e-06	8	Ino80e	CD8-Tex-prolif
2.77681e-11	0.46422	0.293	0.153	1.41714e-06	8	Atp5mc3	CD8-Tex-prolif
2.80028e-11	0.448554	0.494	0.304	1.42912e-06	8	Hdgf	CD8-Tex-prolif
2.86693e-11	0.380863	0.306	0.159	1.46314e-06	8	Snrpa1	CD8-Tex-prolif
2.94955e-11	0.621693	0.276	0.143	1.5053e-06	8	Rtel1	CD8-Tex-prolif
3.0764e-11	0.507478	0.333	0.183	1.57004e-06	8	Zfp598	CD8-Tex-prolif
3.13174e-11	0.597778	0.261	0.134	1.59828e-06	8	Wdr5	CD8-Tex-prolif
3.20977e-11	0.464803	0.303	0.16	1.63811e-06	8	Naa40	CD8-Tex-prolif
3.21823e-11	0.497689	0.311	0.165	1.64242e-06	8	Tex261	CD8-Tex-prolif
3.24784e-11	0.399005	0.907	0.746	1.65754e-06	8	Med14	CD8-Tex-prolif
3.28931e-11	0.356006	0.358	0.194	1.6787e-06	8	Rrp1b	CD8-Tex-prolif
3.39658e-11	0.485914	0.343	0.191	1.73344e-06	8	Dubr	CD8-Tex-prolif
3.40379e-11	0.648303	0.251	0.127	1.73712e-06	8	ENSMUSG00000136583	CD8-Tex-prolif
3.44831e-11	0.450853	0.316	0.17	1.75984e-06	8	Mphosph10	CD8-Tex-prolif
3.57876e-11	0.487294	0.373	0.212	1.82642e-06	8	Denr	CD8-Tex-prolif
3.61523e-11	0.427033	0.406	0.234	1.84504e-06	8	Tmx1	CD8-Tex-prolif
3.74083e-11	0.513188	0.381	0.22	1.90914e-06	8	Gpr65	CD8-Tex-prolif
3.77318e-11	0.571106	0.396	0.234	1.92564e-06	8	Rad18	CD8-Tex-prolif
3.78806e-11	0.332257	0.88	0.707	1.93323e-06	8	Il31ra	CD8-Tex-prolif
3.82147e-11	0.403203	0.398	0.231	1.95029e-06	8	Naa25	CD8-Tex-prolif
3.88199e-11	0.314047	0.742	0.504	1.98118e-06	8	Uba1	CD8-Tex-prolif
3.9993e-11	0.316565	0.373	0.206	2.04104e-06	8	Hdac2	CD8-Tex-prolif
4.11068e-11	0.410887	0.639	0.434	2.09789e-06	8	Ddi2	CD8-Tex-prolif
4.25146e-11	0.408739	0.474	0.282	2.16973e-06	8	1110004F10Rik	CD8-Tex-prolif
4.25667e-11	0.572194	0.459	0.271	2.17239e-06	8	Psmd2	CD8-Tex-prolif
4.4563e-11	0.255206	0.97	0.895	2.27427e-06	8	Actr3	CD8-Tex-prolif
4.55432e-11	0.3457	0.632	0.404	2.3243e-06	8	Wbp11	CD8-Tex-prolif
4.5712e-11	0.388821	0.652	0.434	2.33291e-06	8	Acsl5	CD8-Tex-prolif
4.85245e-11	0.454501	0.514	0.32	2.47645e-06	8	Cct7	CD8-Tex-prolif
4.97396e-11	0.538332	0.313	0.171	2.53846e-06	8	Erp29	CD8-Tex-prolif
5.00574e-11	0.556541	0.373	0.218	2.55468e-06	8	Ilk	CD8-Tex-prolif
5.0217e-11	0.401599	0.586	0.375	2.56282e-06	8	Tubgcp3	CD8-Tex-prolif
5.02899e-11	0.293701	0.945	0.837	2.56654e-06	8	Capzb	CD8-Tex-prolif
5.05298e-11	0.691509	0.318	0.172	2.57879e-06	8	Dpp9	CD8-Tex-prolif
5.10862e-11	0.619611	0.313	0.173	2.60718e-06	8	mt-Nd6	CD8-Tex-prolif
5.24711e-11	0.466789	0.409	0.241	2.67786e-06	8	Prdm1	CD8-Tex-prolif
5.25522e-11	0.352272	0.401	0.232	2.682e-06	8	Fmnl3	CD8-Tex-prolif
5.66819e-11	0.445146	0.381	0.219	2.89276e-06	8	Snrpd1	CD8-Tex-prolif
6.0002e-11	0.299847	0.474	0.281	3.0622e-06	8	Arl14ep	CD8-Tex-prolif
6.02808e-11	0.332983	0.872	0.709	3.07643e-06	8	Prpf40a	CD8-Tex-prolif
6.0565e-11	0.417265	0.333	0.18	3.09094e-06	8	Pgd	CD8-Tex-prolif
6.2682e-11	0.422473	0.351	0.198	3.19898e-06	8	Fbxw8	CD8-Tex-prolif
6.41508e-11	0.468543	0.521	0.323	3.27394e-06	8	Faf2	CD8-Tex-prolif
6.66055e-11	0.378407	0.647	0.452	3.39921e-06	8	Lin54	CD8-Tex-prolif
6.66558e-11	0.302164	0.489	0.291	3.40178e-06	8	Txnl1	CD8-Tex-prolif
6.87992e-11	0.275095	0.9	0.696	3.51117e-06	8	Afg2a	CD8-Tex-prolif
7.04221e-11	0.600136	0.276	0.144	3.59399e-06	8	Atp5mf	CD8-Tex-prolif
7.1314e-11	0.379993	0.591	0.379	3.63951e-06	8	Psmc6	CD8-Tex-prolif
7.15679e-11	0.298958	0.564	0.355	3.65247e-06	8	Vac14	CD8-Tex-prolif
7.20385e-11	0.316022	0.689	0.479	3.67648e-06	8	Dclre1c	CD8-Tex-prolif
7.33826e-11	0.409593	0.504	0.313	3.74508e-06	8	Dars1	CD8-Tex-prolif
7.5812e-11	0.477495	0.306	0.166	3.86907e-06	8	Ergic1	CD8-Tex-prolif
7.71168e-11	0.276242	0.539	0.328	3.93566e-06	8	Rars1	CD8-Tex-prolif
7.72974e-11	0.676947	0.346	0.196	3.94487e-06	8	Slc7a5	CD8-Tex-prolif
8.03633e-11	0.349495	0.639	0.428	4.10134e-06	8	Hira	CD8-Tex-prolif
8.13964e-11	0.313838	0.637	0.417	4.15407e-06	8	Depdc5	CD8-Tex-prolif
8.27804e-11	0.296845	0.744	0.493	4.2247e-06	8	Ccdc50	CD8-Tex-prolif
8.38117e-11	0.369028	0.489	0.307	4.27733e-06	8	Adam9	CD8-Tex-prolif
8.48917e-11	0.29631	0.476	0.285	4.33245e-06	8	Zfp142	CD8-Tex-prolif
9.456e-11	0.566703	0.293	0.158	4.82587e-06	8	Degs1	CD8-Tex-prolif
9.63751e-11	0.358193	0.9	0.77	4.9185e-06	8	Cap1	CD8-Tex-prolif
9.77116e-11	0.396413	0.591	0.395	4.98671e-06	8	Flnb	CD8-Tex-prolif
1.03771e-10	0.380632	0.632	0.419	5.29596e-06	8	Ppp1r15b	CD8-Tex-prolif
1.04914e-10	0.401611	0.378	0.209	5.35429e-06	8	Lrrc47	CD8-Tex-prolif
1.14856e-10	0.428453	0.383	0.22	5.86167e-06	8	Tfg	CD8-Tex-prolif
1.17679e-10	0.434282	0.411	0.251	6.00576e-06	8	St3gal3	CD8-Tex-prolif
1.20088e-10	0.320644	0.424	0.246	6.12871e-06	8	Cops3	CD8-Tex-prolif
1.25337e-10	0.493529	0.301	0.163	6.39656e-06	8	Leo1	CD8-Tex-prolif
1.28161e-10	0.348938	0.792	0.561	6.54067e-06	8	Srsf4	CD8-Tex-prolif
1.31534e-10	0.408508	0.268	0.139	6.71283e-06	8	Ttll12	CD8-Tex-prolif
1.34127e-10	0.44659	0.556	0.349	6.84517e-06	8	Map4k1	CD8-Tex-prolif
1.37103e-10	0.34495	0.516	0.312	6.99703e-06	8	Arpc4	CD8-Tex-prolif
1.39181e-10	0.457108	0.396	0.243	7.10312e-06	8	Irf8	CD8-Tex-prolif
1.5511e-10	0.569924	0.391	0.23	7.91602e-06	8	Psmc2	CD8-Tex-prolif
1.55379e-10	0.513159	0.323	0.183	7.92974e-06	8	Lactb2	CD8-Tex-prolif
1.58232e-10	0.498436	0.293	0.158	8.07536e-06	8	Dpp3	CD8-Tex-prolif
1.58859e-10	0.404256	0.281	0.147	8.10735e-06	8	Polr3k	CD8-Tex-prolif
1.7023e-10	0.384119	0.441	0.257	8.68768e-06	8	Rwdd1	CD8-Tex-prolif
1.72151e-10	0.327841	0.511	0.323	8.7857e-06	8	Mrps9	CD8-Tex-prolif
1.77086e-10	0.448438	0.321	0.178	9.03759e-06	8	Slx4	CD8-Tex-prolif
1.82378e-10	0.423561	0.629	0.419	9.30766e-06	8	Rps6ka1	CD8-Tex-prolif
1.83443e-10	0.429114	0.451	0.277	9.36203e-06	8	Extl3	CD8-Tex-prolif
1.89229e-10	0.370566	0.251	0.127	9.65733e-06	8	Atxn1l	CD8-Tex-prolif
1.90894e-10	0.356334	0.393	0.235	9.74229e-06	8	Cdin1	CD8-Tex-prolif
1.92109e-10	0.354984	0.308	0.166	9.80429e-06	8	Psma5	CD8-Tex-prolif
1.93334e-10	0.299345	0.875	0.689	9.86681e-06	8	Gnptab	CD8-Tex-prolif
1.96127e-10	0.419041	0.348	0.197	1.00093e-05	8	Ppp1r7	CD8-Tex-prolif
1.96487e-10	0.471373	0.308	0.168	1.00277e-05	8	Scrib	CD8-Tex-prolif
1.97231e-10	0.322354	0.732	0.502	1.00657e-05	8	Tcof1	CD8-Tex-prolif
1.98842e-10	0.649486	0.273	0.15	1.01479e-05	8	Paqr3	CD8-Tex-prolif
2.03395e-10	0.448102	0.439	0.27	1.03803e-05	8	Polk	CD8-Tex-prolif
2.04278e-10	0.326883	0.837	0.64	1.04254e-05	8	Sf3b2	CD8-Tex-prolif
2.16352e-10	0.493556	0.276	0.145	1.10415e-05	8	Cpsf4	CD8-Tex-prolif
2.17087e-10	0.394908	0.396	0.233	1.1079e-05	8	Selenoi	CD8-Tex-prolif
2.25691e-10	0.335112	0.602	0.381	1.15181e-05	8	Fcho1	CD8-Tex-prolif
2.27349e-10	0.338054	0.787	0.588	1.16027e-05	8	Tardbp	CD8-Tex-prolif
2.49632e-10	0.33178	0.892	0.738	1.274e-05	8	Septin7	CD8-Tex-prolif
2.49886e-10	0.357331	0.479	0.295	1.27529e-05	8	Arhgap35	CD8-Tex-prolif
2.5597e-10	0.448814	0.376	0.226	1.30634e-05	8	Eif2d	CD8-Tex-prolif
2.70159e-10	0.297428	0.95	0.843	1.37876e-05	8	Nup210	CD8-Tex-prolif
2.73983e-10	0.314386	0.629	0.415	1.39827e-05	8	Ddb1	CD8-Tex-prolif
2.7649e-10	0.357393	0.782	0.596	1.41107e-05	8	Ubap2	CD8-Tex-prolif
2.81734e-10	0.483488	0.316	0.176	1.43783e-05	8	Gnpda2	CD8-Tex-prolif
2.86442e-10	0.301663	0.882	0.734	1.46186e-05	8	Syncrip	CD8-Tex-prolif
2.87839e-10	0.300379	0.469	0.289	1.46899e-05	8	Pot1a	CD8-Tex-prolif
2.88469e-10	0.419852	0.328	0.188	1.4722e-05	8	Edaradd	CD8-Tex-prolif
2.89881e-10	0.420853	0.366	0.209	1.47941e-05	8	Kars1	CD8-Tex-prolif
2.91852e-10	0.375094	0.464	0.285	1.48947e-05	8	Dnajc14	CD8-Tex-prolif
2.95396e-10	0.332999	0.727	0.496	1.50755e-05	8	Srsf2	CD8-Tex-prolif
3.0342e-10	0.314243	0.496	0.308	1.54851e-05	8	Ap1s2	CD8-Tex-prolif
3.05048e-10	0.385544	0.326	0.181	1.55681e-05	8	Nlgn4l	CD8-Tex-prolif
3.05414e-10	0.32343	0.777	0.559	1.55868e-05	8	Ywhab	CD8-Tex-prolif
3.18663e-10	0.449625	0.459	0.277	1.6263e-05	8	Bcap31	CD8-Tex-prolif
3.24144e-10	0.476322	0.386	0.226	1.65427e-05	8	Mybbp1a	CD8-Tex-prolif
3.31688e-10	0.387832	0.476	0.305	1.69277e-05	8	Il2ra	CD8-Tex-prolif
3.35986e-10	0.313802	0.737	0.549	1.7147e-05	8	Nol10	CD8-Tex-prolif
3.3785e-10	0.274939	0.845	0.65	1.72422e-05	8	Atf6	CD8-Tex-prolif
3.49205e-10	0.385704	0.805	0.625	1.78217e-05	8	Taf1d	CD8-Tex-prolif
3.53962e-10	0.507777	0.316	0.178	1.80644e-05	8	Glrx3	CD8-Tex-prolif
3.56344e-10	0.291121	0.501	0.306	1.8186e-05	8	Setd1a	CD8-Tex-prolif
3.71943e-10	0.395232	0.491	0.318	1.89821e-05	8	Pygb	CD8-Tex-prolif
3.90469e-10	0.482364	0.288	0.158	1.99276e-05	8	Aifm1	CD8-Tex-prolif
4.15323e-10	0.530845	0.253	0.133	2.1196e-05	8	Ddx11	CD8-Tex-prolif
4.38381e-10	0.289251	0.456	0.279	2.23728e-05	8	Nsun2	CD8-Tex-prolif
4.49264e-10	0.328265	0.529	0.336	2.29282e-05	8	Afg3l2	CD8-Tex-prolif
4.52765e-10	0.357738	0.717	0.51	2.31069e-05	8	C2cd3	CD8-Tex-prolif
4.62179e-10	0.302753	0.622	0.408	2.35873e-05	8	Gxylt1	CD8-Tex-prolif
4.71679e-10	0.288881	0.506	0.313	2.40721e-05	8	Aco2	CD8-Tex-prolif
4.79901e-10	0.398195	0.296	0.16	2.44918e-05	8	Rabggtb	CD8-Tex-prolif
4.91255e-10	0.351224	0.521	0.342	2.50712e-05	8	Nmrk1	CD8-Tex-prolif
5.02958e-10	0.280441	0.479	0.288	2.56685e-05	8	B230219D22Rik	CD8-Tex-prolif
5.07848e-10	0.403146	0.469	0.292	2.5918e-05	8	Wdr3	CD8-Tex-prolif
5.36717e-10	0.274087	0.421	0.246	2.73913e-05	8	Sart3	CD8-Tex-prolif
5.40825e-10	0.525071	0.288	0.16	2.7601e-05	8	Tcf4	CD8-Tex-prolif
5.53444e-10	0.354842	0.419	0.253	2.8245e-05	8	Slc7a6	CD8-Tex-prolif
5.6318e-10	0.390154	0.424	0.256	2.87419e-05	8	Pggt1b	CD8-Tex-prolif
5.66809e-10	0.293363	0.416	0.243	2.89271e-05	8	Trap1	CD8-Tex-prolif
5.69338e-10	0.412217	0.306	0.168	2.90562e-05	8	Psmd7	CD8-Tex-prolif
5.70169e-10	0.412504	0.286	0.157	2.90986e-05	8	Gfm1	CD8-Tex-prolif
5.74175e-10	0.297315	0.599	0.396	2.9303e-05	8	Atp11a	CD8-Tex-prolif
5.75715e-10	0.287688	0.737	0.515	2.93816e-05	8	Azin1	CD8-Tex-prolif
5.77232e-10	0.275099	0.9	0.742	2.9459e-05	8	Itgb2	CD8-Tex-prolif
5.85019e-10	0.402642	0.286	0.155	2.98564e-05	8	Usp39	CD8-Tex-prolif
5.90468e-10	0.413645	0.391	0.231	3.01345e-05	8	Ppp1r8	CD8-Tex-prolif
6.05506e-10	0.299835	0.546	0.343	3.0902e-05	8	Lars1	CD8-Tex-prolif
6.26587e-10	0.3388	0.739	0.541	3.19779e-05	8	Rdx	CD8-Tex-prolif
6.50393e-10	0.593961	0.258	0.138	3.31928e-05	8	Il12rb1	CD8-Tex-prolif
6.52186e-10	0.444	0.368	0.213	3.32843e-05	8	Ppp5c	CD8-Tex-prolif
6.55756e-10	0.273941	0.459	0.276	3.34665e-05	8	Tsg101	CD8-Tex-prolif
6.84738e-10	0.416543	0.474	0.294	3.49456e-05	8	Gnb2	CD8-Tex-prolif
7.20289e-10	0.340627	0.937	0.84	3.67599e-05	8	ENSMUSG00000142196	CD8-Tex-prolif
7.24968e-10	0.363939	0.581	0.38	3.69987e-05	8	Sh3bgrl3	CD8-Tex-prolif
7.67613e-10	0.348098	0.296	0.162	3.91751e-05	8	Nedd8	CD8-Tex-prolif
8.16072e-10	0.547358	0.258	0.137	4.16482e-05	8	Gle1	CD8-Tex-prolif
8.26392e-10	0.326714	0.491	0.305	4.21749e-05	8	Trp53i11	CD8-Tex-prolif
8.48626e-10	0.275952	0.672	0.461	4.33096e-05	8	ENSMUSG00000124038	CD8-Tex-prolif
8.48725e-10	0.402867	0.273	0.146	4.33147e-05	8	Slc25a37	CD8-Tex-prolif
8.64006e-10	0.425982	0.278	0.152	4.40945e-05	8	Slc25a19	CD8-Tex-prolif
8.87562e-10	0.386739	0.293	0.163	4.52967e-05	8	Jdp2	CD8-Tex-prolif
8.92594e-10	0.509235	0.253	0.135	4.55535e-05	8	Mettl25	CD8-Tex-prolif
9.61446e-10	0.431821	0.491	0.314	4.90674e-05	8	Bnip2	CD8-Tex-prolif
9.66759e-10	0.319987	0.308	0.171	4.93386e-05	8	Cd160	CD8-Tex-prolif
9.7214e-10	0.348619	0.787	0.585	4.96132e-05	8	Mob1a	CD8-Tex-prolif
9.86362e-10	0.328413	0.366	0.215	5.0339e-05	8	Etfa	CD8-Tex-prolif
1.0226e-09	0.344118	0.401	0.241	5.21884e-05	8	Stx12	CD8-Tex-prolif
1.14813e-09	0.39243	0.521	0.357	5.85947e-05	8	Alcam	CD8-Tex-prolif
1.1661e-09	0.321486	0.709	0.485	5.95117e-05	8	Acly	CD8-Tex-prolif
1.17986e-09	0.479583	0.331	0.192	6.02139e-05	8	Atp5pf	CD8-Tex-prolif
1.18207e-09	0.503975	0.388	0.237	6.03269e-05	8	Thap12	CD8-Tex-prolif
1.20527e-09	0.320581	0.747	0.547	6.15107e-05	8	Snx5	CD8-Tex-prolif
1.21116e-09	0.331138	0.316	0.174	6.18117e-05	8	Ccdc127	CD8-Tex-prolif
1.21972e-09	0.402451	0.363	0.213	6.22482e-05	8	Lrrc59	CD8-Tex-prolif
1.22752e-09	0.285009	0.261	0.137	6.26466e-05	8	Thoc5	CD8-Tex-prolif
1.2372e-09	0.269872	0.81	0.618	6.31404e-05	8	Rrbp1	CD8-Tex-prolif
1.23934e-09	0.498379	0.511	0.329	6.32499e-05	8	mt-Nd4	CD8-Tex-prolif
1.23987e-09	0.334204	0.446	0.273	6.3277e-05	8	Brcc3	CD8-Tex-prolif
1.24477e-09	0.328552	0.835	0.663	6.3527e-05	8	Slc10a7	CD8-Tex-prolif
1.24955e-09	0.310925	0.509	0.319	6.37707e-05	8	Tmem165	CD8-Tex-prolif
1.25105e-09	0.388414	0.564	0.378	6.38473e-05	8	Slf2	CD8-Tex-prolif
1.3515e-09	0.361233	0.506	0.334	6.89736e-05	8	AI504432	CD8-Tex-prolif
1.36689e-09	0.320617	0.627	0.424	6.97592e-05	8	Phtf1	CD8-Tex-prolif
1.48564e-09	0.389271	0.812	0.617	7.58196e-05	8	Pnn	CD8-Tex-prolif
1.58903e-09	0.345254	0.642	0.449	8.10963e-05	8	Slc2a3	CD8-Tex-prolif
1.61086e-09	0.292426	0.479	0.299	8.22104e-05	8	Ehbp1l1	CD8-Tex-prolif
1.66716e-09	0.305024	0.882	0.717	8.50836e-05	8	Faf1	CD8-Tex-prolif
1.67916e-09	0.340613	0.298	0.164	8.5696e-05	8	Ncbp2	CD8-Tex-prolif
1.6833e-09	0.416909	0.363	0.212	8.59073e-05	8	Rer1	CD8-Tex-prolif
1.69483e-09	0.327358	0.561	0.368	8.64959e-05	8	Rps26	CD8-Tex-prolif
1.69851e-09	0.370798	0.424	0.258	8.66836e-05	8	Nde1	CD8-Tex-prolif
1.76007e-09	0.39854	0.308	0.174	8.9825e-05	8	Aimp1	CD8-Tex-prolif
1.80016e-09	0.364421	0.466	0.291	9.18713e-05	8	Ddx27	CD8-Tex-prolif
1.83396e-09	0.355011	0.429	0.276	9.35961e-05	8	Rbm47	CD8-Tex-prolif
1.84672e-09	0.346133	0.281	0.152	9.42472e-05	8	Sec13	CD8-Tex-prolif
1.85676e-09	0.278253	0.747	0.552	9.47596e-05	8	Taf1	CD8-Tex-prolif
1.87485e-09	0.339099	0.561	0.371	9.5683e-05	8	Fam3c	CD8-Tex-prolif
1.87558e-09	0.308525	0.479	0.298	9.57205e-05	8	Ifi27l2a	CD8-Tex-prolif
1.87667e-09	0.345137	0.381	0.224	9.57759e-05	8	Plagl2	CD8-Tex-prolif
2.19579e-09	0.284755	0.784	0.572	0.000112062	8	Agps	CD8-Tex-prolif
2.30678e-09	0.470483	0.258	0.139	0.000117726	8	Tubgcp6	CD8-Tex-prolif
2.33449e-09	0.375451	0.303	0.172	0.000119141	8	Pgm1	CD8-Tex-prolif
2.34519e-09	0.509592	0.461	0.294	0.000119687	8	Mtch1	CD8-Tex-prolif
2.50427e-09	0.30842	0.491	0.311	0.000127806	8	Akr1a1	CD8-Tex-prolif
2.51978e-09	0.277865	0.426	0.258	0.000128597	8	Rbm17	CD8-Tex-prolif
2.54387e-09	0.29532	0.554	0.358	0.000129827	8	Zranb2	CD8-Tex-prolif
2.58769e-09	0.444806	0.283	0.16	0.000132063	8	Obi1	CD8-Tex-prolif
2.63652e-09	0.379042	0.398	0.238	0.000134555	8	Scaf1	CD8-Tex-prolif
2.75813e-09	0.414949	0.318	0.179	0.000140761	8	Bak1	CD8-Tex-prolif
2.79524e-09	0.277653	0.83	0.666	0.000142655	8	Rb1	CD8-Tex-prolif
2.80519e-09	0.441881	0.298	0.17	0.000143163	8	Rnpep	CD8-Tex-prolif
2.83403e-09	0.32273	0.842	0.664	0.000144635	8	Eif3c	CD8-Tex-prolif
2.83868e-09	0.34061	0.434	0.269	0.000144872	8	Slc25a40	CD8-Tex-prolif
2.90264e-09	0.46628	0.401	0.249	0.000148136	8	Cenpj	CD8-Tex-prolif
2.99077e-09	0.541825	0.291	0.166	0.000152634	8	Cox6c	CD8-Tex-prolif
3.0887e-09	0.322128	0.439	0.265	0.000157632	8	Gnl2	CD8-Tex-prolif
3.31526e-09	0.476497	0.328	0.191	0.000169194	8	Rab1b	CD8-Tex-prolif
3.3352e-09	0.411409	0.328	0.187	0.000170212	8	Slc25a24	CD8-Tex-prolif
3.34241e-09	0.263015	0.499	0.314	0.00017058	8	Lypla1	CD8-Tex-prolif
3.3776e-09	0.406413	0.296	0.164	0.000172376	8	Tfam	CD8-Tex-prolif
3.39435e-09	0.357476	0.378	0.228	0.000173231	8	Txndc16	CD8-Tex-prolif
3.57261e-09	0.398778	0.323	0.187	0.000182328	8	Endod1	CD8-Tex-prolif
3.79975e-09	0.386147	0.388	0.235	0.00019392	8	Xpo5	CD8-Tex-prolif
3.85261e-09	0.352848	0.589	0.397	0.000196618	8	Npat	CD8-Tex-prolif
3.85786e-09	0.334485	0.291	0.162	0.000196886	8	Gpr89	CD8-Tex-prolif
3.92267e-09	0.399191	0.712	0.525	0.000200194	8	mt-Cytb	CD8-Tex-prolif
3.92734e-09	0.323058	0.774	0.614	0.000200432	8	Tank	CD8-Tex-prolif
3.93807e-09	0.322477	0.489	0.308	0.000200979	8	Atr	CD8-Tex-prolif
3.96592e-09	0.339053	0.338	0.197	0.000202401	8	Ppwd1	CD8-Tex-prolif
3.97935e-09	0.419707	0.446	0.281	0.000203086	8	Myl6	CD8-Tex-prolif
4.42963e-09	0.290239	0.815	0.602	0.000226066	8	Atm	CD8-Tex-prolif
4.43246e-09	0.295184	0.847	0.659	0.00022621	8	Ecpas	CD8-Tex-prolif
4.63881e-09	0.295888	0.378	0.226	0.000236742	8	Eif2ak4	CD8-Tex-prolif
4.74956e-09	0.321525	0.471	0.303	0.000242394	8	ENSMUSG00000136278	CD8-Tex-prolif
4.79873e-09	0.344726	0.679	0.485	0.000244903	8	Cct2	CD8-Tex-prolif
4.96701e-09	0.344198	0.83	0.636	0.000253491	8	Smc6	CD8-Tex-prolif
5.00926e-09	0.469514	0.511	0.332	0.000255647	8	Tnk2	CD8-Tex-prolif
5.05824e-09	0.465622	0.253	0.139	0.000258147	8	Sc5d	CD8-Tex-prolif
5.16402e-09	0.417868	0.421	0.262	0.000263546	8	Uchl5	CD8-Tex-prolif
5.21512e-09	0.296482	0.251	0.135	0.000266154	8	Taf1a	CD8-Tex-prolif
5.2966e-09	0.356053	0.341	0.2	0.000270312	8	Nol11	CD8-Tex-prolif
5.33124e-09	0.274987	0.429	0.266	0.00027208	8	Ptpn3	CD8-Tex-prolif
5.47404e-09	0.373278	0.341	0.198	0.000279368	8	5830417I10Rik	CD8-Tex-prolif
5.49129e-09	0.278979	0.291	0.16	0.000280248	8	Ing5	CD8-Tex-prolif
5.77731e-09	0.320772	0.652	0.446	0.000294845	8	Trp53	CD8-Tex-prolif
6.12837e-09	0.330452	0.426	0.265	0.000312761	8	Ibtk	CD8-Tex-prolif
6.13216e-09	0.354975	0.409	0.256	0.000312955	8	Uxs1	CD8-Tex-prolif
6.14801e-09	0.428768	0.356	0.212	0.000313764	8	Riox2	CD8-Tex-prolif
6.346e-09	0.347652	0.308	0.172	0.000323868	8	Chtf8	CD8-Tex-prolif
6.90295e-09	0.392248	0.373	0.225	0.000352292	8	Pgs1	CD8-Tex-prolif
7.34571e-09	0.260247	0.546	0.36	0.000374888	8	Nbas	CD8-Tex-prolif
7.45322e-09	0.454509	0.439	0.281	0.000380375	8	Ipo11	CD8-Tex-prolif
7.55451e-09	0.361156	0.291	0.164	0.000385544	8	Farsa	CD8-Tex-prolif
7.58844e-09	0.37743	0.544	0.362	0.000387276	8	Atp5pb	CD8-Tex-prolif
8.22968e-09	0.310884	0.719	0.521	0.000420002	8	Vasp	CD8-Tex-prolif
8.57058e-09	0.279319	0.805	0.594	0.0004374	8	Pcnt	CD8-Tex-prolif
8.8536e-09	0.355015	0.366	0.215	0.000451844	8	Preb	CD8-Tex-prolif
9.02638e-09	0.334887	0.361	0.214	0.000460661	8	Wrnip1	CD8-Tex-prolif
9.29974e-09	0.384116	0.276	0.155	0.000474612	8	Zdhhc6	CD8-Tex-prolif
9.39527e-09	0.383396	0.371	0.223	0.000479488	8	Setdb1	CD8-Tex-prolif
1.01215e-08	0.398042	0.393	0.243	0.000516551	8	Cep152	CD8-Tex-prolif
1.06025e-08	0.455677	0.429	0.273	0.000541099	8	Vdac2	CD8-Tex-prolif
1.14484e-08	0.368054	0.376	0.227	0.000584267	8	Sun1	CD8-Tex-prolif
1.17238e-08	0.333508	0.286	0.161	0.000598324	8	Mtrf1l	CD8-Tex-prolif
1.21372e-08	0.267826	0.521	0.342	0.000619422	8	Rest	CD8-Tex-prolif
1.22563e-08	0.311309	0.401	0.244	0.0006255	8	Ccdc25	CD8-Tex-prolif
1.24364e-08	0.338065	0.749	0.56	0.000634691	8	Atp5f1a	CD8-Tex-prolif
1.24918e-08	0.329104	0.556	0.361	0.00063752	8	Cct5	CD8-Tex-prolif
1.25732e-08	0.478091	0.271	0.153	0.000641675	8	Nedd1	CD8-Tex-prolif
1.30314e-08	0.475827	0.393	0.244	0.000665056	8	Cc2d1b	CD8-Tex-prolif
1.37559e-08	0.3764	0.291	0.166	0.00070203	8	Pfdn2	CD8-Tex-prolif
1.38731e-08	0.370462	0.581	0.389	0.000708011	8	Pitpnb	CD8-Tex-prolif
1.39004e-08	0.311566	0.664	0.457	0.000709406	8	Ltn1	CD8-Tex-prolif
1.43656e-08	0.387232	0.454	0.279	0.000733151	8	Fkbp3	CD8-Tex-prolif
1.48084e-08	0.338964	0.368	0.23	0.000755748	8	Map3k8	CD8-Tex-prolif
1.48566e-08	0.277123	0.276	0.154	0.000758206	8	Tmem68	CD8-Tex-prolif
1.48687e-08	0.284627	0.391	0.238	0.000758826	8	Trim35	CD8-Tex-prolif
1.49251e-08	0.426502	0.273	0.154	0.0007617	8	Ndufs2	CD8-Tex-prolif
1.49335e-08	0.317584	0.491	0.316	0.000762133	8	Spcs2	CD8-Tex-prolif
1.50882e-08	0.295964	0.283	0.159	0.000770025	8	Rbm45	CD8-Tex-prolif
1.53579e-08	0.354966	0.298	0.175	0.000783791	8	Mettl4	CD8-Tex-prolif
1.54963e-08	0.289666	0.719	0.497	0.000790856	8	Oip5os1	CD8-Tex-prolif
1.55094e-08	0.328252	0.404	0.248	0.000791522	8	Unc119b	CD8-Tex-prolif
1.62025e-08	0.318878	0.353	0.212	0.000826893	8	Nup188	CD8-Tex-prolif
1.63183e-08	0.351024	0.476	0.303	0.000832804	8	Clptm1	CD8-Tex-prolif
1.70449e-08	0.342272	0.489	0.314	0.000869888	8	Lman2	CD8-Tex-prolif
1.78371e-08	0.509655	0.256	0.143	0.000910317	8	Clns1a	CD8-Tex-prolif
1.78603e-08	0.509166	0.256	0.143	0.000911498	8	Fam20b	CD8-Tex-prolif
1.82598e-08	0.265565	0.92	0.769	0.000931889	8	Thy1	CD8-Tex-prolif
1.96379e-08	0.260711	0.569	0.391	0.00100222	8	Nr4a1	CD8-Tex-prolif
2.07569e-08	0.267904	0.669	0.474	0.00105933	8	Mtrex	CD8-Tex-prolif
2.09597e-08	0.431727	0.253	0.141	0.00106968	8	Git1	CD8-Tex-prolif
2.14614e-08	0.340017	0.376	0.233	0.00109528	8	Brd3	CD8-Tex-prolif
2.16875e-08	0.304924	0.847	0.696	0.00110682	8	Gm15564	CD8-Tex-prolif
2.23898e-08	0.286943	0.812	0.617	0.00114266	8	Smarcc2	CD8-Tex-prolif
2.2572e-08	0.514794	0.283	0.166	0.00115196	8	Kat14	CD8-Tex-prolif
2.32636e-08	0.327825	0.358	0.217	0.00118726	8	Mettl16	CD8-Tex-prolif
2.46396e-08	0.286054	0.807	0.587	0.00125748	8	Hnrnpf	CD8-Tex-prolif
2.50496e-08	0.432109	0.278	0.161	0.0012784	8	Agpat5	CD8-Tex-prolif
2.54662e-08	0.313913	0.459	0.293	0.00129967	8	Psmd12	CD8-Tex-prolif
2.55832e-08	0.331446	0.627	0.435	0.00130564	8	Tle5	CD8-Tex-prolif
2.65158e-08	0.285544	0.449	0.277	0.00135323	8	Rnps1	CD8-Tex-prolif
2.70226e-08	0.418119	0.416	0.265	0.0013791	8	Atp13a1	CD8-Tex-prolif
2.73514e-08	0.405765	0.341	0.204	0.00139588	8	Psma6	CD8-Tex-prolif
2.81992e-08	0.39424	0.251	0.139	0.00143915	8	Zfp275	CD8-Tex-prolif
2.9044e-08	0.315254	0.449	0.28	0.00148226	8	Tcf3	CD8-Tex-prolif
3.00029e-08	0.259825	0.346	0.21	0.0015312	8	2700049A03Rik	CD8-Tex-prolif
3.07734e-08	0.262615	0.852	0.707	0.00157052	8	Ctla4	CD8-Tex-prolif
3.13754e-08	0.259097	0.617	0.434	0.00160124	8	Rnf157	CD8-Tex-prolif
3.17325e-08	0.514234	0.338	0.21	0.00161947	8	Rcn1	CD8-Tex-prolif
3.31688e-08	0.334162	0.321	0.191	0.00169277	8	Bcl3	CD8-Tex-prolif
3.54883e-08	0.35327	0.439	0.28	0.00181115	8	Impa1	CD8-Tex-prolif
3.5895e-08	0.451024	0.273	0.158	0.0018319	8	Nat10	CD8-Tex-prolif
3.5964e-08	0.353258	0.278	0.156	0.00183542	8	Gm49336	CD8-Tex-prolif
3.68736e-08	0.407074	0.419	0.267	0.00188184	8	Srp68	CD8-Tex-prolif
3.79321e-08	0.253066	0.388	0.239	0.00193586	8	Sucla2	CD8-Tex-prolif
3.8574e-08	0.417113	0.311	0.188	0.00196862	8	Kif1c	CD8-Tex-prolif
3.95669e-08	0.284512	0.794	0.617	0.0020193	8	U2surp	CD8-Tex-prolif
4.00231e-08	0.297875	0.827	0.631	0.00204258	8	Rhoa	CD8-Tex-prolif
4.02698e-08	0.346691	0.283	0.162	0.00205517	8	Timm44	CD8-Tex-prolif
4.11359e-08	0.40777	0.251	0.143	0.00209937	8	Kctd3	CD8-Tex-prolif
4.18138e-08	0.304544	0.627	0.423	0.00213397	8	Vcp	CD8-Tex-prolif
4.18817e-08	0.295918	0.529	0.351	0.00213744	8	Nploc4	CD8-Tex-prolif
4.22933e-08	0.426834	0.281	0.165	0.00215844	8	Aldh18a1	CD8-Tex-prolif
4.28589e-08	0.668814	0.338	0.214	0.0021873	8	Taco1	CD8-Tex-prolif
4.46982e-08	0.328349	0.607	0.419	0.00228117	8	Psme1	CD8-Tex-prolif
4.59096e-08	0.449275	0.296	0.175	0.002343	8	Pmpca	CD8-Tex-prolif
4.88556e-08	0.39022	0.388	0.245	0.00249335	8	Pfkl	CD8-Tex-prolif
4.88876e-08	0.298519	0.481	0.317	0.00249498	8	Atp6v1a	CD8-Tex-prolif
5.02153e-08	0.295719	0.614	0.439	0.00256274	8	Serpinb6b	CD8-Tex-prolif
5.06855e-08	0.297337	0.732	0.54	0.00258673	8	Hcls1	CD8-Tex-prolif
5.11367e-08	0.312956	0.486	0.316	0.00260976	8	Ganab	CD8-Tex-prolif
5.13687e-08	0.368633	0.256	0.145	0.0026216	8	Gemin5	CD8-Tex-prolif
5.31258e-08	0.34038	0.361	0.222	0.00271128	8	Snx10	CD8-Tex-prolif
5.45649e-08	0.331917	0.591	0.395	0.00278472	8	Ythdf2	CD8-Tex-prolif
5.48891e-08	0.33259	0.283	0.169	0.00280127	8	Nxn	CD8-Tex-prolif
5.54424e-08	0.25543	0.754	0.537	0.0028295	8	Mtf2	CD8-Tex-prolif
5.54575e-08	0.304284	0.308	0.18	0.00283027	8	Psmc5	CD8-Tex-prolif
5.57683e-08	0.253859	0.311	0.183	0.00284614	8	Dlat	CD8-Tex-prolif
5.62948e-08	0.311175	0.396	0.244	0.00287301	8	Gm56517	CD8-Tex-prolif
5.65395e-08	0.402575	0.338	0.204	0.00288549	8	Cst7	CD8-Tex-prolif
5.67213e-08	0.328592	0.313	0.189	0.00289477	8	Stk38l	CD8-Tex-prolif
5.77914e-08	0.254922	0.584	0.4	0.00294938	8	Nucb1	CD8-Tex-prolif
5.79887e-08	0.325843	0.456	0.295	0.00295945	8	Nol7	CD8-Tex-prolif
5.95078e-08	0.391791	0.298	0.177	0.00303698	8	Slc4a2	CD8-Tex-prolif
5.97749e-08	0.319621	0.368	0.226	0.00305061	8	Usp31	CD8-Tex-prolif
6.07398e-08	0.272206	0.376	0.231	0.00309986	8	Sumo2	CD8-Tex-prolif
6.18413e-08	0.412688	0.544	0.36	0.00315607	8	Zmiz2	CD8-Tex-prolif
6.20558e-08	0.448324	0.286	0.169	0.00316702	8	Tmed8	CD8-Tex-prolif
6.21384e-08	0.332401	0.333	0.201	0.00317123	8	Plekhm2	CD8-Tex-prolif
6.29357e-08	0.270733	0.429	0.275	0.00321192	8	Ahi1	CD8-Tex-prolif
6.53295e-08	0.300054	0.789	0.627	0.00333409	8	Vmp1	CD8-Tex-prolif
6.7808e-08	0.37296	0.579	0.417	0.00346058	8	Plaa	CD8-Tex-prolif
6.89265e-08	0.304863	0.662	0.469	0.00351766	8	Jak3	CD8-Tex-prolif
7.33687e-08	0.26159	0.363	0.226	0.00374437	8	Sclt1	CD8-Tex-prolif
7.93145e-08	0.375427	0.253	0.144	0.00404781	8	Bccip	CD8-Tex-prolif
7.99883e-08	0.333723	0.286	0.165	0.00408221	8	Cc2d1a	CD8-Tex-prolif
8.04026e-08	0.253671	0.388	0.244	0.00410335	8	Cep170	CD8-Tex-prolif
8.21544e-08	0.312338	0.401	0.248	0.00419275	8	Psma4	CD8-Tex-prolif
8.2421e-08	0.254658	0.574	0.395	0.00420635	8	Gtf2f2	CD8-Tex-prolif
8.26864e-08	0.384468	0.298	0.176	0.0042199	8	Emc7	CD8-Tex-prolif
8.40281e-08	0.321289	0.464	0.296	0.00428837	8	Sar1a	CD8-Tex-prolif
8.56836e-08	0.368223	0.398	0.245	0.00437286	8	Eif1a	CD8-Tex-prolif
8.73318e-08	0.326533	0.614	0.423	0.00445698	8	Nup214	CD8-Tex-prolif
8.90499e-08	0.366372	0.311	0.187	0.00454466	8	Rint1	CD8-Tex-prolif
8.91635e-08	0.25429	0.321	0.188	0.00455046	8	Ap2m1	CD8-Tex-prolif
9.07165e-08	0.277288	0.268	0.154	0.00462972	8	Fntb	CD8-Tex-prolif
9.29425e-08	0.374751	0.431	0.278	0.00474332	8	Lsm12	CD8-Tex-prolif
9.44778e-08	0.260882	0.286	0.168	0.00482168	8	Zfp322a	CD8-Tex-prolif
9.52843e-08	0.26592	0.692	0.493	0.00486283	8	Anp32a	CD8-Tex-prolif
9.59441e-08	0.264941	0.481	0.316	0.00489651	8	Smarcad1	CD8-Tex-prolif
9.85815e-08	0.285226	0.361	0.218	0.00503111	8	Dok2	CD8-Tex-prolif
1.00784e-07	0.36885	0.544	0.371	0.00514349	8	Nvl	CD8-Tex-prolif
1.0469e-07	0.263165	0.679	0.477	0.00534286	8	Eed	CD8-Tex-prolif
1.04697e-07	0.269743	0.652	0.459	0.00534321	8	Rps2	CD8-Tex-prolif
1.05763e-07	0.424938	0.336	0.207	0.00539763	8	Ccdc66	CD8-Tex-prolif
1.07934e-07	0.350049	0.366	0.227	0.00550839	8	Ddx19a	CD8-Tex-prolif
1.08073e-07	0.260446	0.484	0.313	0.00551549	8	Pcmt1	CD8-Tex-prolif
1.08827e-07	0.257991	0.754	0.574	0.00555401	8	Raf1	CD8-Tex-prolif
1.19922e-07	0.334294	0.368	0.228	0.00612024	8	Msantd7	CD8-Tex-prolif
1.23354e-07	0.273624	0.459	0.295	0.00629535	8	Psme3	CD8-Tex-prolif
1.31496e-07	0.413862	0.261	0.149	0.00671091	8	9530068E07Rik	CD8-Tex-prolif
1.32212e-07	0.254222	0.296	0.173	0.00674745	8	Ndufa13	CD8-Tex-prolif
1.39133e-07	0.347989	0.363	0.228	0.00710064	8	Tdp2	CD8-Tex-prolif
1.39227e-07	0.417296	0.276	0.162	0.00710543	8	Ube2g2	CD8-Tex-prolif
1.41444e-07	0.355148	0.273	0.16	0.0072186	8	Adsl	CD8-Tex-prolif
1.42222e-07	0.256426	0.466	0.299	0.00725831	8	Brpf1	CD8-Tex-prolif
1.46251e-07	0.420936	0.316	0.194	0.00746392	8	Zw10	CD8-Tex-prolif
1.46544e-07	0.312499	0.263	0.151	0.00747886	8	Cox6b1	CD8-Tex-prolif
1.49851e-07	0.374695	0.256	0.15	0.00764765	8	Gldc	CD8-Tex-prolif
1.51938e-07	0.411427	0.406	0.265	0.00775417	8	Strn4	CD8-Tex-prolif
1.54986e-07	0.363551	0.381	0.237	0.0079097	8	Btf3	CD8-Tex-prolif
1.58105e-07	0.252364	0.459	0.3	0.00806888	8	Tia1	CD8-Tex-prolif
1.60231e-07	0.30348	0.496	0.326	0.00817741	8	Cggbp1	CD8-Tex-prolif
1.61292e-07	0.347482	0.298	0.179	0.00823155	8	Dgke	CD8-Tex-prolif
1.67181e-07	0.307115	0.306	0.184	0.00853208	8	Trmt11	CD8-Tex-prolif
1.67271e-07	0.294722	0.391	0.247	0.00853665	8	Sdhaf2	CD8-Tex-prolif
1.70706e-07	0.28141	0.306	0.182	0.00871201	8	Nup54	CD8-Tex-prolif
1.77941e-07	0.277347	0.303	0.182	0.0090812	8	Pik3r4	CD8-Tex-prolif
1.81908e-07	0.346057	0.276	0.16	0.00928368	8	Inip	CD8-Tex-prolif
1.83338e-07	0.270529	0.348	0.211	0.00935665	8	Cpsf1	CD8-Tex-prolif
1.9214e-07	0.262383	0.524	0.35	0.00980585	8	Tmem248	CD8-Tex-prolif
1.92242e-07	0.379285	0.333	0.204	0.00981109	8	Actr1b	CD8-Tex-prolif
1.96248e-07	0.266912	0.419	0.271	0.0100155	8	Abracl	CD8-Tex-prolif
2.01651e-07	0.306666	0.361	0.226	0.0102912	8	Ftsj3	CD8-Tex-prolif
2.05455e-07	0.447408	0.261	0.151	0.0104854	8	Mrpl3	CD8-Tex-prolif
2.11561e-07	0.283962	0.639	0.434	0.010797	8	Cct8	CD8-Tex-prolif
2.1212e-07	0.290054	0.351	0.218	0.0108256	8	Rrn3	CD8-Tex-prolif
2.15469e-07	0.267244	0.907	0.781	0.0109965	8	Ewsr1	CD8-Tex-prolif
2.21422e-07	0.252309	0.624	0.429	0.0113003	8	Nfx1	CD8-Tex-prolif
2.22001e-07	0.394806	0.376	0.241	0.0113298	8	Zfp346	CD8-Tex-prolif
2.24352e-07	0.366093	0.436	0.295	0.0114498	8	Cdc123	CD8-Tex-prolif
2.25105e-07	0.301881	0.561	0.391	0.0114883	8	Bms1	CD8-Tex-prolif
2.25975e-07	0.281674	0.614	0.428	0.0115326	8	Klc1	CD8-Tex-prolif
2.28614e-07	0.256135	0.729	0.541	0.0116673	8	Far1	CD8-Tex-prolif
2.35567e-07	0.375417	0.276	0.163	0.0120222	8	Rwdd4a	CD8-Tex-prolif
2.38295e-07	0.442798	0.624	0.467	0.0121614	8	Trerf1	CD8-Tex-prolif
2.40574e-07	0.271217	0.348	0.214	0.0122777	8	Ap2a1	CD8-Tex-prolif
2.4303e-07	0.405945	0.293	0.177	0.012403	8	Mtch2	CD8-Tex-prolif
2.4681e-07	0.305123	0.907	0.778	0.0125959	8	Rbl2	CD8-Tex-prolif
2.49288e-07	0.276567	0.353	0.216	0.0127224	8	ENSMUSG00000130813	CD8-Tex-prolif
2.5864e-07	0.385413	0.276	0.165	0.0131997	8	Suclg1	CD8-Tex-prolif
2.69795e-07	0.302566	0.376	0.237	0.013769	8	Slc25a4	CD8-Tex-prolif
2.75729e-07	0.372721	0.301	0.183	0.0140718	8	Golt1b	CD8-Tex-prolif
2.78043e-07	0.298896	0.501	0.344	0.0141899	8	Cenpc1	CD8-Tex-prolif
2.80906e-07	0.284536	0.544	0.362	0.014336	8	Hspa9	CD8-Tex-prolif
2.98663e-07	0.262828	0.827	0.641	0.0152423	8	Naa15	CD8-Tex-prolif
3.09513e-07	0.309114	0.892	0.779	0.015796	8	Kif13b	CD8-Tex-prolif
3.17012e-07	0.300178	0.323	0.198	0.0161787	8	Ddx18	CD8-Tex-prolif
3.19383e-07	0.257443	0.346	0.209	0.0162997	8	Eaf1	CD8-Tex-prolif
3.27147e-07	0.519998	0.414	0.276	0.0166959	8	Agap3	CD8-Tex-prolif
3.30787e-07	0.319102	0.298	0.181	0.0168817	8	Rad17	CD8-Tex-prolif
3.4267e-07	0.395741	0.333	0.208	0.0174882	8	Uba3	CD8-Tex-prolif
3.49156e-07	0.285125	0.642	0.449	0.0178192	8	Psmb8	CD8-Tex-prolif
3.63946e-07	0.320049	0.363	0.237	0.018574	8	Mir155hg	CD8-Tex-prolif
3.88276e-07	0.341889	0.303	0.183	0.0198157	8	Pole4	CD8-Tex-prolif
3.97945e-07	0.361177	0.336	0.208	0.0203091	8	Tecr	CD8-Tex-prolif
4.02174e-07	0.384041	0.306	0.189	0.020525	8	Krr1	CD8-Tex-prolif
4.0375e-07	0.274692	0.363	0.228	0.0206054	8	Copz1	CD8-Tex-prolif
4.04843e-07	0.305044	0.383	0.249	0.0206612	8	Mapk6	CD8-Tex-prolif
4.46026e-07	0.293866	0.313	0.188	0.0227629	8	Armc1	CD8-Tex-prolif
4.46372e-07	0.304526	0.501	0.336	0.0227806	8	Parvg	CD8-Tex-prolif
4.58515e-07	0.306286	0.266	0.157	0.0234003	8	Lonp1	CD8-Tex-prolif
4.98014e-07	0.32555	0.506	0.344	0.0254161	8	mt-Nd2	CD8-Tex-prolif
5.20139e-07	0.393948	0.398	0.266	0.0265453	8	Gpr160	CD8-Tex-prolif
5.34412e-07	0.281191	0.556	0.385	0.0272737	8	Lgals3bp	CD8-Tex-prolif
5.36181e-07	0.251526	0.717	0.536	0.027364	8	Oxsr1	CD8-Tex-prolif
5.57436e-07	0.328837	0.351	0.221	0.0284487	8	Pcgf3	CD8-Tex-prolif
5.7078e-07	0.259559	0.649	0.459	0.0291298	8	Septin2	CD8-Tex-prolif
5.94068e-07	0.416081	0.328	0.204	0.0303183	8	Kctd9	CD8-Tex-prolif
5.97679e-07	0.263914	0.564	0.384	0.0305026	8	Slc38a10	CD8-Tex-prolif
5.98586e-07	0.267806	0.424	0.27	0.0305489	8	Scamp2	CD8-Tex-prolif
6.20613e-07	0.285743	0.574	0.396	0.031673	8	Sipa1	CD8-Tex-prolif
6.33257e-07	0.40682	0.311	0.191	0.0323183	8	Prelid1	CD8-Tex-prolif
6.52992e-07	0.324836	0.291	0.174	0.0333254	8	Smim15	CD8-Tex-prolif
6.54777e-07	0.291684	0.722	0.55	0.0334165	8	Cnn2	CD8-Tex-prolif
6.56729e-07	0.267926	0.709	0.539	0.0335162	8	Snrnp200	CD8-Tex-prolif
6.73957e-07	0.354077	0.714	0.554	0.0343954	8	Ddx21	CD8-Tex-prolif
6.86989e-07	0.299781	0.363	0.228	0.0350605	8	Brix1	CD8-Tex-prolif
7.03703e-07	0.363692	0.409	0.269	0.0359135	8	Cherp	CD8-Tex-prolif
7.09965e-07	0.259114	0.396	0.254	0.0362331	8	E2f4	CD8-Tex-prolif
7.82353e-07	0.369087	0.293	0.181	0.0399274	8	Rbm8a	CD8-Tex-prolif
7.83337e-07	0.274016	0.429	0.284	0.0399776	8	Rab12	CD8-Tex-prolif
7.8453e-07	0.257741	0.742	0.555	0.0400385	8	Ddx39b	CD8-Tex-prolif
7.87558e-07	0.326944	0.659	0.483	0.040193	8	Anapc1	CD8-Tex-prolif
8.64929e-07	0.302162	0.271	0.164	0.0441416	8	Casp7	CD8-Tex-prolif
8.83632e-07	0.304499	0.318	0.195	0.0450962	8	Zfp706	CD8-Tex-prolif
9.0119e-07	0.35852	0.286	0.176	0.0459922	8	Dhdds	CD8-Tex-prolif
9.04665e-07	0.256787	0.346	0.213	0.0461696	8	Zcchc17	CD8-Tex-prolif
9.70483e-07	0.353744	0.316	0.203	0.0495286	8	Lmtk3	CD8-Tex-prolif
1.03236e-06	0.295102	0.499	0.343	0.0526866	8	Cct6a	CD8-Tex-prolif
1.04364e-06	0.335153	0.263	0.157	0.0532621	8	Trmt6	CD8-Tex-prolif
1.05309e-06	0.288579	0.268	0.161	0.0537445	8	Dusp6	CD8-Tex-prolif
1.05458e-06	0.25797	0.414	0.269	0.0538205	8	Tmem167	CD8-Tex-prolif
1.067e-06	0.279892	0.647	0.458	0.0544541	8	Nop56	CD8-Tex-prolif
1.07149e-06	0.270754	0.386	0.252	0.0546836	8	Tg	CD8-Tex-prolif
1.07851e-06	0.371068	0.261	0.157	0.0550416	8	Polr3f	CD8-Tex-prolif
1.16738e-06	0.260284	0.857	0.689	0.0595775	8	Clasp1	CD8-Tex-prolif
1.16995e-06	0.269174	0.368	0.238	0.0597086	8	Hcfc2	CD8-Tex-prolif
1.17764e-06	0.251955	0.393	0.259	0.0601008	8	Kcnk5	CD8-Tex-prolif
1.19397e-06	0.30523	0.366	0.24	0.0609343	8	Ints4	CD8-Tex-prolif
1.23267e-06	0.32038	0.624	0.45	0.0629094	8	Ptprcap	CD8-Tex-prolif
1.27126e-06	0.397784	0.261	0.158	0.0648785	8	Ecd	CD8-Tex-prolif
1.28987e-06	0.455168	0.281	0.17	0.0658286	8	Slc33a1	CD8-Tex-prolif
1.31361e-06	0.33942	0.271	0.165	0.0670402	8	Taf12	CD8-Tex-prolif
1.36711e-06	0.253266	0.444	0.296	0.0697705	8	Larp7	CD8-Tex-prolif
1.42047e-06	0.286082	0.461	0.307	0.0724939	8	Pmaip1	CD8-Tex-prolif
1.45592e-06	0.295199	0.273	0.164	0.0743028	8	Dhx29	CD8-Tex-prolif
1.48543e-06	0.313627	0.296	0.183	0.0758089	8	Ippk	CD8-Tex-prolif
1.48831e-06	0.409774	0.288	0.178	0.0759562	8	Cat	CD8-Tex-prolif
1.50268e-06	0.264603	0.353	0.232	0.0766891	8	Prmt3	CD8-Tex-prolif
1.51371e-06	0.253943	0.672	0.475	0.0772521	8	Cd48	CD8-Tex-prolif
1.52048e-06	0.284273	0.298	0.184	0.0775978	8	Ttc9c	CD8-Tex-prolif
1.52785e-06	0.360924	0.253	0.151	0.077974	8	Esd	CD8-Tex-prolif
1.53708e-06	0.323979	0.288	0.177	0.0784451	8	Tpm1	CD8-Tex-prolif
1.54729e-06	0.318124	0.406	0.268	0.0789661	8	Rpe	CD8-Tex-prolif
1.72801e-06	0.253244	0.406	0.27	0.0881891	8	Sec22b	CD8-Tex-prolif
1.7372e-06	0.275796	0.268	0.163	0.088658	8	Clcc1	CD8-Tex-prolif
1.74597e-06	0.340341	0.373	0.239	0.0891054	8	Gm19951	CD8-Tex-prolif
1.79553e-06	0.439216	0.253	0.151	0.0916346	8	Hectd3	CD8-Tex-prolif
1.83973e-06	0.251835	0.318	0.2	0.0938905	8	Zpr1	CD8-Tex-prolif
2.08401e-06	0.25438	0.333	0.216	0.106357	8	Btbd10	CD8-Tex-prolif
2.08626e-06	0.27495	0.296	0.18	0.106472	8	Fbxo22	CD8-Tex-prolif
2.19317e-06	0.291651	0.298	0.188	0.111928	8	Pdcd1lg2	CD8-Tex-prolif
2.2021e-06	0.392263	0.251	0.147	0.112384	8	Mlf2	CD8-Tex-prolif
2.3137e-06	0.308358	0.351	0.228	0.11808	8	Apex2	CD8-Tex-prolif
2.36001e-06	0.308272	0.328	0.212	0.120443	8	Slc39a9	CD8-Tex-prolif
2.36258e-06	0.267561	0.419	0.265	0.120574	8	Rbm12	CD8-Tex-prolif
2.45459e-06	0.264496	0.82	0.646	0.12527	8	Srrt	CD8-Tex-prolif
2.56841e-06	0.3127	0.353	0.231	0.131079	8	Elp2	CD8-Tex-prolif
2.61781e-06	0.326594	0.491	0.337	0.1336	8	Zdhhc5	CD8-Tex-prolif
2.72445e-06	0.295252	0.566	0.399	0.139042	8	Upf1	CD8-Tex-prolif
2.9229e-06	0.257685	0.328	0.208	0.14917	8	Emc2	CD8-Tex-prolif
2.9257e-06	0.335893	0.313	0.199	0.149313	8	Nelfa	CD8-Tex-prolif
2.96483e-06	0.350546	0.258	0.159	0.15131	8	Styx	CD8-Tex-prolif
2.9983e-06	0.264194	0.489	0.338	0.153018	8	Cse1l	CD8-Tex-prolif
3.22062e-06	0.256077	0.867	0.737	0.164364	8	Fam120a	CD8-Tex-prolif
3.2548e-06	0.361471	0.454	0.313	0.166109	8	Csnk1g2	CD8-Tex-prolif
3.3826e-06	0.287439	0.368	0.235	0.172631	8	Rpl10a	CD8-Tex-prolif
3.55579e-06	0.32383	0.353	0.224	0.18147	8	Psmd8	CD8-Tex-prolif
3.68604e-06	0.406912	0.266	0.164	0.188117	8	Ddx41	CD8-Tex-prolif
3.69129e-06	0.274692	0.321	0.21	0.188385	8	Farsb	CD8-Tex-prolif
3.76889e-06	0.25287	0.579	0.408	0.192345	8	Psmd11	CD8-Tex-prolif
3.81049e-06	0.395454	0.261	0.161	0.194468	8	Slc66a3	CD8-Tex-prolif
3.86215e-06	0.353599	0.398	0.268	0.197105	8	Ptar1	CD8-Tex-prolif
3.91405e-06	0.324039	0.293	0.187	0.199754	8	Utp14a	CD8-Tex-prolif
4.00893e-06	0.481219	0.326	0.213	0.204596	8	Mgat2	CD8-Tex-prolif
4.14036e-06	0.366968	0.281	0.177	0.211303	8	Pwwp3a	CD8-Tex-prolif
4.36058e-06	0.250192	0.293	0.187	0.222542	8	Rbm19	CD8-Tex-prolif
4.63269e-06	0.268523	0.271	0.167	0.236429	8	Ahsa1	CD8-Tex-prolif
4.71774e-06	0.292519	0.363	0.24	0.24077	8	Traf6	CD8-Tex-prolif
4.81087e-06	0.337242	0.268	0.168	0.245523	8	Nab2	CD8-Tex-prolif
4.87649e-06	0.277446	0.381	0.254	0.248872	8	Eomes	CD8-Tex-prolif
4.90173e-06	0.26236	0.291	0.181	0.25016	8	Thumpd1	CD8-Tex-prolif
4.95452e-06	0.294753	0.591	0.429	0.252854	8	Zc3h14	CD8-Tex-prolif
5.13969e-06	0.277394	0.276	0.17	0.262304	8	Cd2bp2	CD8-Tex-prolif
5.17583e-06	0.263914	0.348	0.227	0.264148	8	Snx19	CD8-Tex-prolif
5.59892e-06	0.316704	0.253	0.157	0.285741	8	Lzts1	CD8-Tex-prolif
6.03581e-06	0.288672	0.469	0.324	0.308038	8	U2af1	CD8-Tex-prolif
6.05008e-06	0.258707	0.827	0.643	0.308766	8	Arpc1b	CD8-Tex-prolif
6.17337e-06	0.337239	0.311	0.2	0.315058	8	Kdm1b	CD8-Tex-prolif
6.37018e-06	0.302052	0.446	0.304	0.325102	8	Arpp19	CD8-Tex-prolif
6.43401e-06	0.303389	0.276	0.173	0.32836	8	Cdkn2aipnl	CD8-Tex-prolif
6.69715e-06	0.288654	0.293	0.189	0.341789	8	Nol9	CD8-Tex-prolif
6.88801e-06	0.319655	0.376	0.251	0.351529	8	Aagab	CD8-Tex-prolif
7.49446e-06	0.313454	0.396	0.27	0.38248	8	Stk40	CD8-Tex-prolif
7.75425e-06	0.263599	0.857	0.676	0.395738	8	Hnrnpdl	CD8-Tex-prolif
8.11485e-06	0.327972	0.261	0.162	0.414141	8	Mfsd1	CD8-Tex-prolif
8.12324e-06	0.354747	0.278	0.182	0.414569	8	Mthfsl	CD8-Tex-prolif
8.43086e-06	0.373357	0.353	0.238	0.430269	8	Ncf4	CD8-Tex-prolif
8.43595e-06	0.339611	0.286	0.18	0.430529	8	Trit1	CD8-Tex-prolif
8.56572e-06	0.481051	0.291	0.192	0.437151	8	Dzip3	CD8-Tex-prolif
8.90001e-06	0.257102	0.446	0.311	0.454212	8	Immt	CD8-Tex-prolif
9.67444e-06	0.28413	0.253	0.158	0.493735	8	Ddx31	CD8-Tex-prolif
1.00228e-05	0.383908	0.353	0.235	0.511514	8	Trim28	CD8-Tex-prolif
1.08294e-05	0.288797	0.516	0.357	0.552678	8	Polr2m	CD8-Tex-prolif
1.22153e-05	0.258287	0.501	0.353	0.623407	8	Eef1b2	CD8-Tex-prolif
1.31216e-05	0.263241	0.346	0.221	0.669663	8	Ap1m1	CD8-Tex-prolif
1.42577e-05	0.290094	0.323	0.215	0.727643	8	Ddx39a	CD8-Tex-prolif
1.4694e-05	0.293821	0.439	0.295	0.749909	8	H2-T10	CD8-Tex-prolif
1.52261e-05	0.278154	0.376	0.252	0.777066	8	Emd	CD8-Tex-prolif
1.5462e-05	0.253485	0.591	0.425	0.789104	8	Cramp1	CD8-Tex-prolif
1.58585e-05	0.275441	0.381	0.26	0.809339	8	Sec23ip	CD8-Tex-prolif
1.65283e-05	0.267499	0.421	0.291	0.84352	8	Smarcd2	CD8-Tex-prolif
1.65621e-05	0.254535	0.253	0.159	0.845248	8	Rbm43	CD8-Tex-prolif
1.69454e-05	0.259865	0.323	0.213	0.864809	8	Zfp263	CD8-Tex-prolif
1.73693e-05	0.293488	0.316	0.208	0.886444	8	Nfyb	CD8-Tex-prolif
1.92701e-05	0.310168	0.326	0.211	0.98345	8	Atp5pd	CD8-Tex-prolif
1.98787e-05	0.251345	0.556	0.403	1	8	Adipor2	CD8-Tex-prolif
1.99891e-05	0.317671	0.268	0.171	1	8	Vps37c	CD8-Tex-prolif
2.1965e-05	0.323623	0.318	0.215	1	8	Il15ra	CD8-Tex-prolif
2.2108e-05	0.422181	0.293	0.192	1	8	Pabpc4	CD8-Tex-prolif
2.2872e-05	0.287259	0.391	0.277	1	8	Bcl2l13	CD8-Tex-prolif
2.43488e-05	0.281964	0.504	0.359	1	8	Trappc10	CD8-Tex-prolif
2.45677e-05	0.276134	0.802	0.67	1	8	Ncor2	CD8-Tex-prolif
2.74674e-05	0.324524	0.288	0.187	1	8	Rtraf	CD8-Tex-prolif
2.95931e-05	0.270678	0.717	0.553	1	8	Eif4h	CD8-Tex-prolif
3.18405e-05	0.327797	0.346	0.237	1	8	Nfya	CD8-Tex-prolif
3.77606e-05	0.263683	0.281	0.181	1	8	Gm37352	CD8-Tex-prolif
4.03615e-05	0.350377	0.278	0.182	1	8	Acat1	CD8-Tex-prolif
4.10992e-05	0.273372	0.544	0.427	1	8	Ikzf2	CD8-Tex-prolif
4.38891e-05	0.296542	0.386	0.262	1	8	Mrs2	CD8-Tex-prolif
5.31964e-05	0.269554	0.261	0.169	1	8	Nomo1	CD8-Tex-prolif
8.01858e-05	0.352859	0.288	0.192	1	8	Mterf3	CD8-Tex-prolif
8.4675e-05	0.266537	0.258	0.166	1	8	Rhot2	CD8-Tex-prolif
9.12887e-05	0.285305	0.298	0.198	1	8	Gsk3a	CD8-Tex-prolif
9.30381e-05	0.262505	0.419	0.297	1	8	Capns1	CD8-Tex-prolif
0.000101913	0.256823	0.291	0.198	1	8	Mettl6	CD8-Tex-prolif
0.00010594	0.257397	0.353	0.244	1	8	Rbm15	CD8-Tex-prolif
0.000106516	0.252531	0.301	0.202	1	8	Ykt6	CD8-Tex-prolif
0.000122283	0.31559	0.268	0.176	1	8	Ddrgk1	CD8-Tex-prolif
0.000183869	0.252474	0.261	0.173	1	8	B3galnt2	CD8-Tex-prolif
0.000211687	0.295053	0.271	0.182	1	8	Rpl7l1	CD8-Tex-prolif
0.00061566	0.256962	0.266	0.184	1	8	Cog1	CD8-Tex-prolif
0.000697295	0.25675	0.306	0.218	1	8	Stx17	CD8-Tex-prolif
0.00169567	0.276722	0.301	0.219	1	8	Slc20a2	CD8-Tex-prolif
0	3.17115	0.897	0.089	0	9	Cd4	CD4-Tact
0	4.06732	0.754	0.056	0	9	St8sia6	CD4-Tact
4.88231e-307	3.60999	0.847	0.119	2.49169e-302	9	Il6ra	CD4-Tact
1.58993e-304	3.99655	0.552	0.044	8.11419e-300	9	Cd40lg	CD4-Tact
1.04034e-232	2.98737	0.929	0.196	5.30937e-228	9	St6gal1	CD4-Tact
8.37959e-228	3.46671	0.69	0.1	4.27653e-223	9	Nsg2	CD4-Tact
3.54906e-201	2.78491	0.975	0.28	1.81127e-196	9	Tcf7	CD4-Tact
1.83222e-198	2.55978	0.84	0.162	9.35072e-194	9	Sell	CD4-Tact
4.95992e-192	2.56443	0.893	0.206	2.53129e-187	9	St8sia1	CD4-Tact
2.47911e-187	3.25478	0.762	0.155	1.26521e-182	9	Tgfbr3	CD4-Tact
6.60669e-180	2.57622	0.982	0.31	3.37173e-175	9	Aff3	CD4-Tact
3.0679e-177	3.13939	0.633	0.106	1.5657e-172	9	Trat1	CD4-Tact
7.66891e-177	3.04117	0.633	0.104	3.91383e-172	9	Sh3pxd2a	CD4-Tact
3.26916e-162	3.65597	0.409	0.046	1.66842e-157	9	A630023P12Rik	CD4-Tact
3.15977e-161	2.92367	0.601	0.101	1.61259e-156	9	Trib2	CD4-Tact
4.37133e-144	3.94274	0.292	0.026	2.23091e-139	9	Igfbp4	CD4-Tact
2.97953e-142	3.03488	0.509	0.081	1.5206e-137	9	Vipr1	CD4-Tact
3.26056e-142	2.63066	0.904	0.336	1.66403e-137	9	Actn1	CD4-Tact
2.46446e-136	2.59575	0.737	0.18	1.25774e-131	9	Rapgef4	CD4-Tact
8.16923e-135	2.89779	0.641	0.142	4.16917e-130	9	Tspan32	CD4-Tact
6.3695e-132	1.92524	0.993	0.791	3.25067e-127	9	Dgka	CD4-Tact
7.63146e-131	2.54259	0.715	0.181	3.89472e-126	9	Btla	CD4-Tact
3.92558e-129	3.1758	0.427	0.062	2.00342e-124	9	Cnga1	CD4-Tact
1.83032e-127	3.1945	0.367	0.046	9.34102e-123	9	Mical3	CD4-Tact
3.97136e-125	1.87481	0.694	0.151	2.02678e-120	9	Ccr7	CD4-Tact
4.65203e-125	2.13296	0.996	0.902	2.37416e-120	9	Foxp1	CD4-Tact
1.7876e-124	1.38382	1	0.998	9.12301e-120	9	Arhgap15	CD4-Tact
2.34473e-123	2.22906	0.559	0.107	1.19663e-118	9	Lrig1	CD4-Tact
2.06672e-122	1.97719	0.993	0.728	1.05475e-117	9	Ccnd3	CD4-Tact
2.3324e-119	1.93133	0.858	0.281	1.19034e-114	9	Il6st	CD4-Tact
1.82867e-118	1.81557	0.993	0.935	9.3326e-114	9	Inpp4b	CD4-Tact
6.98307e-114	2.83143	0.413	0.064	3.56381e-109	9	Atp1b1	CD4-Tact
9.66508e-114	1.95642	0.982	0.609	4.93258e-109	9	Zbtb20	CD4-Tact
2.04937e-112	2.69419	0.53	0.108	1.0459e-107	9	Selenop	CD4-Tact
3.49276e-111	2.03736	0.982	0.623	1.78253e-106	9	Lef1	CD4-Tact
5.04025e-108	1.80387	0.996	0.715	2.57229e-103	9	Bach2	CD4-Tact
2.09387e-107	2.5552	0.619	0.155	1.0686e-102	9	Nedd4l	CD4-Tact
6.96612e-106	3.06204	0.299	0.036	3.55516e-101	9	B630019A10Rik	CD4-Tact
1.04659e-105	1.7975	0.872	0.313	5.34126e-101	9	Cmah	CD4-Tact
1.4635e-105	1.6934	0.982	0.826	7.46899e-101	9	Cd247	CD4-Tact
2.14208e-105	3.28302	0.349	0.05	1.09321e-100	9	Bcl9	CD4-Tact
1.05262e-104	3.427	0.256	0.027	5.37203e-100	9	Gm57004	CD4-Tact
2.17468e-104	2.42914	0.626	0.162	1.10985e-99	9	Slc49a4	CD4-Tact
3.48695e-103	2.31039	0.826	0.31	1.77957e-98	9	Ext1	CD4-Tact
5.39321e-102	2.35761	0.726	0.237	2.75243e-97	9	Cd2ap	CD4-Tact
1.3837e-101	2.67122	0.413	0.07	7.06172e-97	9	Rflnb	CD4-Tact
1.83125e-101	2.09298	0.915	0.478	9.34578e-97	9	Galnt10	CD4-Tact
6.39015e-100	2.65819	0.498	0.106	3.26121e-95	9	Ldlrap1	CD4-Tact
1.05138e-99	2.49185	0.708	0.234	5.36574e-95	9	Als2cl	CD4-Tact
1.02181e-98	3.3832	0.285	0.036	5.2148e-94	9	Dapl1	CD4-Tact
1.15397e-96	2.24973	0.601	0.155	5.8893e-92	9	Usp28	CD4-Tact
1.19446e-96	1.74969	0.79	0.25	6.09594e-92	9	S1pr1	CD4-Tact
2.99543e-96	1.8585	0.922	0.466	1.52872e-91	9	Pecam1	CD4-Tact
5.48129e-96	2.47533	0.698	0.234	2.79737e-91	9	Pdk1	CD4-Tact
8.96529e-96	2.48394	0.534	0.124	4.57543e-91	9	Klhl3	CD4-Tact
1.16028e-95	2.13562	0.733	0.241	5.9215e-91	9	Klf2	CD4-Tact
6.1767e-95	3.13591	0.331	0.049	3.15228e-90	9	Acvr1b	CD4-Tact
1.61984e-94	2.07882	0.893	0.454	8.26685e-90	9	Retreg1	CD4-Tact
1.81337e-94	1.52135	0.747	0.214	9.25455e-90	9	Klf3	CD4-Tact
2.68418e-93	2.17875	0.658	0.195	1.36987e-88	9	Adk	CD4-Tact
4.5049e-91	1.73775	0.925	0.438	2.29908e-86	9	ENSMUSG00000135122	CD4-Tact
5.74297e-91	1.37103	1	0.923	2.93092e-86	9	Prkcq	CD4-Tact
6.7862e-88	1.40978	0.996	0.798	3.46334e-83	9	Ripor2	CD4-Tact
6.02615e-87	1.23743	0.993	0.927	3.07545e-82	9	Rapgef6	CD4-Tact
3.51641e-86	2.61788	0.374	0.067	1.7946e-81	9	Slc28a2b	CD4-Tact
4.86939e-84	2.70756	0.409	0.083	2.48509e-79	9	Sgk3	CD4-Tact
5.6406e-84	2.1237	0.854	0.465	2.87868e-79	9	Rcsd1	CD4-Tact
1.81011e-83	3.04173	0.267	0.036	9.2379e-79	9	Thra	CD4-Tact
2.92222e-82	2.42297	0.452	0.101	1.49136e-77	9	Arhgef11	CD4-Tact
3.02061e-82	1.83256	0.907	0.572	1.54157e-77	9	Evl	CD4-Tact
4.02933e-82	1.28691	0.993	0.829	2.05637e-77	9	Itpr2	CD4-Tact
4.93627e-82	1.54377	0.954	0.701	2.51923e-77	9	Atp1b3	CD4-Tact
2.19662e-79	1.76526	0.925	0.592	1.12105e-74	9	Add3	CD4-Tact
3.7294e-79	1.94026	0.879	0.533	1.9033e-74	9	Znrf1	CD4-Tact
4.00605e-79	1.65879	0.89	0.507	2.04449e-74	9	Ccm2	CD4-Tact
4.97375e-78	1.3865	0.708	0.225	2.53835e-73	9	Patj	CD4-Tact
5.72566e-78	1.58537	0.957	0.729	2.92209e-73	9	Arhgef18	CD4-Tact
1.06631e-77	2.74006	0.409	0.088	5.44192e-73	9	Lypd6b	CD4-Tact
2.14766e-76	2.5624	0.548	0.164	1.09606e-71	9	Mtss1	CD4-Tact
2.32547e-76	1.40785	0.954	0.817	1.1868e-71	9	Satb1	CD4-Tact
3.97279e-76	1.11506	1	0.938	2.02751e-71	9	Gm2682	CD4-Tact
3.67364e-75	1.95164	0.573	0.163	1.87484e-70	9	Insr	CD4-Tact
1.03133e-74	1.06589	0.996	0.974	5.26342e-70	9	Ikzf1	CD4-Tact
3.27673e-74	3.03826	0.285	0.046	1.67228e-69	9	Gm16083	CD4-Tact
4.95541e-74	1.22875	0.989	0.847	2.52899e-69	9	Cyth1	CD4-Tact
1.62119e-72	1.98187	0.794	0.386	8.27374e-68	9	Tasp1	CD4-Tact
9.78979e-72	1.83437	0.402	0.085	4.99622e-67	9	Ifngr2	CD4-Tact
1.09663e-71	2.4497	0.452	0.113	5.59663e-67	9	Pacsin1	CD4-Tact
2.93447e-71	1.25271	0.968	0.735	1.49761e-66	9	Sptbn1	CD4-Tact
4.93601e-71	1.48019	0.968	0.819	2.51909e-66	9	Foxn3	CD4-Tact
7.36367e-71	2.55303	0.37	0.079	3.75805e-66	9	Zbtb7b	CD4-Tact
1.24304e-70	1.60897	0.826	0.401	6.34386e-66	9	Sgms1	CD4-Tact
3.16282e-70	2.05674	0.619	0.213	1.61414e-65	9	Ralgps2	CD4-Tact
8.52645e-70	2.33367	0.516	0.155	4.35147e-65	9	Inpp5f	CD4-Tact
1.31204e-69	1.84889	0.737	0.329	6.696e-65	9	Foxk1	CD4-Tact
6.2483e-69	2.77407	0.384	0.087	3.18882e-64	9	Mob3b	CD4-Tact
7.82572e-68	1.98049	0.644	0.24	3.99386e-63	9	Gramd4	CD4-Tact
3.09821e-67	1.70927	0.754	0.331	1.58117e-62	9	Rab3ip	CD4-Tact
4.9731e-66	2.5448	0.448	0.121	2.53802e-61	9	Mboat1	CD4-Tact
5.39184e-66	1.4666	0.893	0.563	2.75172e-61	9	Stk38	CD4-Tact
6.58127e-66	1.70983	0.797	0.414	3.35875e-61	9	Prkd2	CD4-Tact
6.72544e-65	1.26463	0.964	0.685	3.43233e-60	9	Thada	CD4-Tact
7.7338e-65	1.58931	0.794	0.379	3.94695e-60	9	Slc12a7	CD4-Tact
9.28984e-65	2.30522	0.509	0.154	4.74107e-60	9	Lrrc1	CD4-Tact
1.94218e-64	2.3645	0.445	0.12	9.9119e-60	9	Klhdc1	CD4-Tact
2.12204e-64	1.78503	0.801	0.443	1.08298e-59	9	Ikbke	CD4-Tact
5.8295e-64	1.4438	0.932	0.664	2.97509e-59	9	Asap1	CD4-Tact
8.21748e-63	2.08392	0.544	0.177	4.19379e-58	9	Ttc28	CD4-Tact
1.03972e-62	0.682988	1	0.992	5.30623e-58	9	Utrn	CD4-Tact
1.37235e-62	1.2229	0.947	0.691	7.0038e-58	9	Rasa3	CD4-Tact
1.98074e-62	0.758968	0.996	0.993	1.01087e-57	9	Macf1	CD4-Tact
1.65404e-61	0.724971	1	0.991	8.44141e-57	9	Elmo1	CD4-Tact
2.64565e-61	1.03626	0.982	0.871	1.35021e-56	9	Arid1a	CD4-Tact
6.9966e-61	2.10993	0.63	0.258	3.57072e-56	9	Dipk1a	CD4-Tact
1.02108e-60	1.93244	0.69	0.306	5.2111e-56	9	St3gal1	CD4-Tact
4.80686e-60	2.19067	0.498	0.154	2.45318e-55	9	Lncppara	CD4-Tact
9.00614e-60	2.68183	0.352	0.083	4.59628e-55	9	Hspbap1	CD4-Tact
2.06202e-59	2.28245	0.349	0.079	1.05235e-54	9	Gm52870	CD4-Tact
2.16649e-59	1.85319	0.722	0.331	1.10567e-54	9	Stambpl1	CD4-Tact
1.43015e-58	1.49074	0.747	0.346	7.29879e-54	9	Itga6	CD4-Tact
5.76851e-58	2.66534	0.409	0.114	2.94396e-53	9	Maml3	CD4-Tact
1.16363e-57	2.10628	0.626	0.254	5.93857e-53	9	Calcrl	CD4-Tact
1.81395e-57	1.70289	0.623	0.244	9.25747e-53	9	Rassf3	CD4-Tact
2.29102e-57	1.87124	0.673	0.297	1.16922e-52	9	Tespa1	CD4-Tact
3.12848e-57	3.00633	0.302	0.065	1.59662e-52	9	Plekha7	CD4-Tact
9.74189e-57	1.35428	0.89	0.603	4.97177e-52	9	Srpk1	CD4-Tact
3.49136e-56	1.34173	0.936	0.701	1.78182e-51	9	Scml4	CD4-Tact
3.66679e-56	2.13527	0.47	0.145	1.87135e-51	9	Gm42722	CD4-Tact
4.44783e-56	1.80047	0.751	0.395	2.26995e-51	9	Nxpe3	CD4-Tact
4.99407e-56	1.92494	0.505	0.163	2.54873e-51	9	Tent5c	CD4-Tact
8.37624e-56	2.14431	0.623	0.264	4.27481e-51	9	Ift80	CD4-Tact
9.69654e-56	1.17811	0.95	0.75	4.94863e-51	9	Setx	CD4-Tact
1.41289e-55	0.736241	1	0.992	7.21069e-51	9	Skap1	CD4-Tact
2.46553e-55	1.60305	0.338	0.078	1.25828e-50	9	Tnfsf8	CD4-Tact
1.29474e-54	2.2572	0.349	0.085	6.60773e-50	9	Arhgap5	CD4-Tact
1.70091e-54	1.13687	0.947	0.714	8.68059e-50	9	Crlf3	CD4-Tact
2.05345e-54	1.96562	0.577	0.219	1.04798e-49	9	Bicdl1	CD4-Tact
2.98289e-54	1.58278	0.783	0.443	1.52232e-49	9	Fam78a	CD4-Tact
3.41777e-54	0.995713	0.972	0.916	1.74426e-49	9	Peli1	CD4-Tact
1.91787e-53	1.8612	0.47	0.145	9.78786e-49	9	Abca1	CD4-Tact
3.23552e-53	1.71818	0.655	0.28	1.65125e-48	9	Traf5	CD4-Tact
1.06685e-52	2.06834	0.37	0.096	5.44465e-48	9	Ighm	CD4-Tact
3.01565e-52	1.9969	0.356	0.089	1.53904e-47	9	Hspa1b	CD4-Tact
4.76949e-52	2.11303	0.363	0.093	2.43411e-47	9	Tdrp	CD4-Tact
6.19264e-52	0.928281	0.979	0.936	3.16042e-47	9	Bcl11b	CD4-Tact
9.52947e-52	1.34222	0.897	0.6	4.86336e-47	9	Sesn3	CD4-Tact
2.00978e-51	1.13742	0.947	0.747	1.02569e-46	9	ENSMUSG00000123342	CD4-Tact
2.48262e-51	1.28766	0.893	0.631	1.26701e-46	9	Ncoa3	CD4-Tact
3.35996e-51	1.54402	0.808	0.497	1.71476e-46	9	Add1	CD4-Tact
3.91723e-51	1.362	0.929	0.731	1.99916e-46	9	Arhgef3	CD4-Tact
9.31064e-51	1.67481	0.63	0.267	4.75169e-46	9	Ppp1r13b	CD4-Tact
1.56698e-50	1.38169	0.851	0.511	7.99706e-46	9	Zfp831	CD4-Tact
2.83173e-50	2.48473	0.384	0.109	1.44517e-45	9	Igf1r	CD4-Tact
4.64747e-49	2.21401	0.331	0.084	2.37184e-44	9	Rnf144a	CD4-Tact
5.559e-49	1.36782	0.886	0.566	2.83703e-44	9	Rere	CD4-Tact
6.70382e-49	1.35967	0.833	0.533	3.42129e-44	9	Numb	CD4-Tact
8.33792e-49	1.44141	0.875	0.67	4.25526e-44	9	Pced1b	CD4-Tact
1.15482e-48	1.11283	0.925	0.803	5.89363e-44	9	Ubac2	CD4-Tact
2.62314e-48	1.2216	0.893	0.677	1.33872e-43	9	Tet3	CD4-Tact
1.09017e-47	1.16342	0.915	0.719	5.5637e-43	9	Usp3	CD4-Tact
1.31859e-47	1.56134	0.701	0.348	6.72943e-43	9	Rreb1	CD4-Tact
3.47112e-47	1.04375	0.979	0.918	1.77148e-42	9	Mllt3	CD4-Tact
1.11114e-46	2.12825	0.349	0.094	5.67073e-42	9	Pik3ip1	CD4-Tact
1.16209e-46	2.05246	0.495	0.178	5.93073e-42	9	Mfhas1	CD4-Tact
3.82062e-46	1.28772	0.84	0.543	1.94985e-41	9	Tmem131	CD4-Tact
6.10099e-46	1.67859	0.687	0.337	3.11364e-41	9	Fry	CD4-Tact
9.11406e-46	0.786942	0.986	0.907	4.65136e-41	9	Tgfbr2	CD4-Tact
9.83341e-46	1.16183	0.893	0.59	5.01848e-41	9	Znrf3	CD4-Tact
4.93384e-45	2.17515	0.438	0.152	2.51798e-40	9	Fntb	CD4-Tact
1.25754e-44	1.6379	0.673	0.34	6.41787e-40	9	Baz2b	CD4-Tact
2.24955e-44	1.0501	0.932	0.738	1.14806e-39	9	Chd3	CD4-Tact
4.12447e-44	1.69646	0.673	0.35	2.10492e-39	9	Bbs9	CD4-Tact
7.62959e-44	1.01711	0.932	0.777	3.89376e-39	9	Kif21b	CD4-Tact
8.30765e-44	1.31306	0.619	0.261	4.23981e-39	9	Rasgrp2	CD4-Tact
1.44597e-43	1.57543	0.559	0.222	7.3795e-39	9	Slamf6	CD4-Tact
2.25444e-43	1.46561	0.495	0.175	1.15056e-38	9	Sh3bp5	CD4-Tact
2.88267e-43	1.32258	0.74	0.4	1.47117e-38	9	Galnt6	CD4-Tact
5.01003e-43	1.36974	0.897	0.72	2.55687e-38	9	Smc4	CD4-Tact
5.60051e-43	0.901976	0.95	0.877	2.85822e-38	9	Arhgef1	CD4-Tact
6.21128e-43	1.10447	0.911	0.708	3.16993e-38	9	Cbl	CD4-Tact
1.27899e-42	0.677499	1	0.961	6.52731e-38	9	Ablim1	CD4-Tact
1.71903e-42	2.10709	0.452	0.168	8.77307e-38	9	Mettl9	CD4-Tact
1.87012e-42	1.03152	0.907	0.735	9.54418e-38	9	Ranbp9	CD4-Tact
4.13593e-42	1.4575	0.779	0.486	2.11077e-37	9	Smurf2	CD4-Tact
4.20896e-42	0.94264	0.95	0.831	2.14804e-37	9	Med13l	CD4-Tact
8.06447e-42	1.03058	0.947	0.825	4.1157e-37	9	Tcf20	CD4-Tact
5.61547e-41	0.902477	0.94	0.808	2.86585e-36	9	Dnm2	CD4-Tact
5.76834e-41	1.46098	0.712	0.405	2.94387e-36	9	Crtc3	CD4-Tact
1.47946e-40	1.04093	0.918	0.746	7.55043e-36	9	Foxo1	CD4-Tact
2.22893e-40	0.904974	0.972	0.925	1.13754e-35	9	Tnik	CD4-Tact
2.03701e-39	1.29848	0.744	0.443	1.03959e-34	9	Klhl6	CD4-Tact
2.18575e-39	1.54269	0.662	0.35	1.1155e-34	9	Dop1a	CD4-Tact
2.24789e-39	1.43469	0.73	0.429	1.14721e-34	9	Rassf2	CD4-Tact
3.29588e-39	0.808053	0.964	0.896	1.68205e-34	9	Kmt2c	CD4-Tact
4.05206e-39	0.926645	0.961	0.852	2.06797e-34	9	Pip4k2a	CD4-Tact
4.72876e-39	1.91773	0.456	0.176	2.41332e-34	9	Tpcn1	CD4-Tact
5.38406e-39	2.12593	0.263	0.066	2.74775e-34	9	Acp3	CD4-Tact
1.00424e-38	1.24497	0.783	0.493	5.12514e-34	9	Anp32a	CD4-Tact
1.52802e-38	1.607	0.633	0.332	7.79826e-34	9	Smurf1	CD4-Tact
3.4509e-38	0.582062	0.993	0.984	1.76116e-33	9	Jak1	CD4-Tact
3.8064e-38	1.84747	0.445	0.169	1.94259e-33	9	Pdlim1	CD4-Tact
3.85931e-38	1.02185	0.918	0.778	1.9696e-33	9	Stim1	CD4-Tact
4.65857e-38	0.829542	0.968	0.85	2.3775e-33	9	Ash1l	CD4-Tact
5.00568e-38	0.986913	0.947	0.794	2.55465e-33	9	Dennd1a	CD4-Tact
6.10846e-38	0.519889	1	0.995	3.11745e-33	9	Ankrd44	CD4-Tact
1.20195e-37	1.61715	0.601	0.302	6.13414e-33	9	Ranbp10	CD4-Tact
1.78083e-37	1.23528	0.804	0.499	9.08847e-33	9	Nck2	CD4-Tact
2.09387e-37	1.25253	0.772	0.489	1.06861e-32	9	Vps13c	CD4-Tact
3.10715e-37	1.94103	0.416	0.153	1.58573e-32	9	Ttc27	CD4-Tact
3.66599e-37	1.75856	0.598	0.305	1.87094e-32	9	Dnajb1	CD4-Tact
3.98321e-37	2.43342	0.292	0.082	2.03283e-32	9	Rtn4rl1	CD4-Tact
5.82993e-37	1.14947	0.84	0.622	2.9753e-32	9	Xpo6	CD4-Tact
7.54738e-37	0.718611	0.975	0.836	3.8518e-32	9	Ssh2	CD4-Tact
9.92058e-37	1.51623	0.623	0.311	5.06297e-32	9	Tanc1	CD4-Tact
1.36029e-36	0.787172	0.961	0.808	6.94222e-32	9	Map4k4	CD4-Tact
3.93546e-36	1.19251	0.769	0.468	2.00846e-31	9	Mcmbp	CD4-Tact
1.95246e-35	1.50825	0.73	0.463	9.9644e-31	9	Ldlrad4	CD4-Tact
2.99371e-35	1.25241	0.42	0.147	1.52784e-30	9	Rgs10	CD4-Tact
3.77241e-35	1.53187	0.445	0.169	1.92525e-30	9	Cd55	CD4-Tact
4.09774e-35	0.811259	0.932	0.692	2.09128e-30	9	Hsp90aa1	CD4-Tact
4.64342e-35	1.39614	0.648	0.355	2.36977e-30	9	Rpl12	CD4-Tact
6.51301e-35	0.851922	0.907	0.602	3.32392e-30	9	Itga4	CD4-Tact
9.25943e-35	1.15516	0.779	0.493	4.72555e-30	9	Osbpl9	CD4-Tact
1.0976e-34	0.71645	0.975	0.923	5.60161e-30	9	Arid1b	CD4-Tact
1.91311e-34	1.10794	0.79	0.52	9.76354e-30	9	Washc4	CD4-Tact
2.71297e-34	0.795811	0.95	0.89	1.38457e-29	9	Apbb1ip	CD4-Tact
3.25381e-34	1.34711	0.623	0.319	1.66058e-29	9	Kbtbd11	CD4-Tact
4.76792e-34	1.23785	0.712	0.442	2.43331e-29	9	Il17ra	CD4-Tact
1.36977e-33	1.37027	0.562	0.266	6.99064e-29	9	Cnst	CD4-Tact
1.37422e-33	0.491708	0.865	0.55	7.01334e-29	9	Gm41331	CD4-Tact
1.99303e-33	1.97234	0.31	0.096	1.01714e-28	9	Ass1	CD4-Tact
2.48471e-33	1.58755	0.413	0.155	1.26807e-28	9	Trio	CD4-Tact
3.2424e-33	1.93273	0.295	0.089	1.65476e-28	9	Ccdc91	CD4-Tact
4.39316e-33	1.4475	0.594	0.307	2.24205e-28	9	Sesn1	CD4-Tact
4.68193e-33	1.07599	0.811	0.577	2.38942e-28	9	Cux1	CD4-Tact
5.01635e-33	2.14707	0.295	0.091	2.56009e-28	9	Mettl8	CD4-Tact
7.9015e-33	1.97036	0.292	0.088	4.03253e-28	9	Gm45552	CD4-Tact
1.09512e-32	1.95659	0.359	0.129	5.58896e-28	9	Cyb5a	CD4-Tact
1.12422e-32	1.29907	0.705	0.443	5.73745e-28	9	Slc44a2	CD4-Tact
1.9455e-32	1.83254	0.456	0.198	9.92887e-28	9	Map2k6	CD4-Tact
3.08048e-32	0.918178	0.9	0.756	1.57212e-27	9	Dgkd	CD4-Tact
3.1137e-32	1.24029	0.769	0.564	1.58908e-27	9	Zmynd8	CD4-Tact
3.27893e-32	0.886064	0.936	0.773	1.6734e-27	9	Tlk1	CD4-Tact
3.28475e-32	1.83367	0.374	0.139	1.67637e-27	9	Zfp710	CD4-Tact
4.05772e-32	2.11927	0.32	0.108	2.07086e-27	9	Klhl5	CD4-Tact
4.15069e-32	0.953875	0.911	0.768	2.1183e-27	9	Mrtfa	CD4-Tact
6.03083e-32	0.855938	0.936	0.788	3.07784e-27	9	Klf13	CD4-Tact
6.64554e-32	1.93001	0.384	0.146	3.39155e-27	9	Tmem154	CD4-Tact
7.67883e-32	2.15562	0.278	0.084	3.91889e-27	9	Serinc5	CD4-Tact
8.04522e-32	1.48966	0.53	0.254	4.10588e-27	9	Vrk1	CD4-Tact
1.0127e-31	0.57205	0.982	0.961	5.16831e-27	9	Nipbl	CD4-Tact
1.04403e-31	1.35748	0.584	0.291	5.32819e-27	9	Faah	CD4-Tact
1.12492e-31	1.021	0.897	0.712	5.74102e-27	9	Smyd3	CD4-Tact
1.39509e-31	0.785161	0.936	0.819	7.11985e-27	9	Arid4a	CD4-Tact
1.46223e-31	1.89043	0.445	0.195	7.46251e-27	9	Prkag2	CD4-Tact
1.69943e-31	1.61047	0.441	0.184	8.67305e-27	9	Ttyh3	CD4-Tact
1.91133e-31	1.03772	0.851	0.682	9.75447e-27	9	Rap1gds1	CD4-Tact
2.30941e-31	1.00685	0.84	0.597	1.17861e-26	9	Kat2b	CD4-Tact
2.38109e-31	1.33889	0.776	0.528	1.21519e-26	9	Tbl1x	CD4-Tact
2.39505e-31	1.24015	0.722	0.445	1.22231e-26	9	Pou2f1	CD4-Tact
6.28551e-31	2.02534	0.302	0.099	3.20781e-26	9	Ggact	CD4-Tact
7.60062e-31	0.794705	0.943	0.858	3.87898e-26	9	Phf20l1	CD4-Tact
7.63547e-31	1.94626	0.335	0.116	3.89676e-26	9	Ralgps1	CD4-Tact
8.16613e-31	1.14239	0.786	0.523	4.16759e-26	9	Map3k3	CD4-Tact
1.21251e-30	1.12712	0.722	0.466	6.18806e-26	9	Stt3b	CD4-Tact
1.8334e-30	0.704325	0.975	0.881	9.35676e-26	9	Tcf12	CD4-Tact
1.95568e-30	0.961088	0.833	0.632	9.9808e-26	9	Gigyf2	CD4-Tact
2.0086e-30	0.992445	0.858	0.682	1.02509e-25	9	Akt3	CD4-Tact
3.44923e-30	1.09458	0.843	0.66	1.76032e-25	9	Abtb2	CD4-Tact
3.51568e-30	1.36671	0.609	0.321	1.79423e-25	9	Ttc13	CD4-Tact
4.35624e-30	0.76265	0.861	0.591	2.22321e-25	9	Il7r	CD4-Tact
4.89875e-30	1.06189	0.843	0.651	2.50008e-25	9	Pacs1	CD4-Tact
8.0158e-30	1.33851	0.687	0.428	4.09086e-25	9	Tmem71	CD4-Tact
8.62661e-30	1.64896	0.381	0.148	4.40259e-25	9	Shld1	CD4-Tact
1.05384e-29	0.762751	0.936	0.849	5.37826e-25	9	Pum2	CD4-Tact
1.15336e-29	0.913399	0.861	0.644	5.88619e-25	9	Ski	CD4-Tact
1.18262e-29	1.59123	0.491	0.23	6.03551e-25	9	Prmt3	CD4-Tact
1.23505e-29	1.83441	0.395	0.162	6.30309e-25	9	Tango6	CD4-Tact
1.30909e-29	0.692271	1	0.98	6.68094e-25	9	Maml2	CD4-Tact
1.92104e-29	0.870932	0.918	0.763	9.804e-25	9	Rps6ka3	CD4-Tact
2.41355e-29	0.988972	0.851	0.621	1.23176e-24	9	Diaph2	CD4-Tact
2.89325e-29	1.65093	0.434	0.184	1.47657e-24	9	Cyth3	CD4-Tact
3.92658e-29	0.997635	0.847	0.641	2.00393e-24	9	Fto	CD4-Tact
5.84432e-29	1.58809	0.434	0.189	2.98265e-24	9	Inpp5a	CD4-Tact
7.61243e-29	0.603132	0.989	0.95	3.885e-24	9	Ncoa2	CD4-Tact
8.69288e-29	1.19475	0.705	0.436	4.43641e-24	9	Ttc3	CD4-Tact
1.20356e-28	0.544772	0.996	0.956	6.14236e-24	9	Runx1	CD4-Tact
1.28882e-28	0.91841	0.836	0.634	6.5775e-24	9	Grk6	CD4-Tact
2.10978e-28	1.39064	0.591	0.326	1.07673e-23	9	Eefsec	CD4-Tact
2.77512e-28	0.903416	0.875	0.728	1.41628e-23	9	Nlk	CD4-Tact
3.3667e-28	0.756448	0.932	0.82	1.7182e-23	9	Ipcef1	CD4-Tact
4.76444e-28	1.74669	0.306	0.104	2.43153e-23	9	Gpr146	CD4-Tact
4.90395e-28	0.758065	0.957	0.84	2.50273e-23	9	Mllt10	CD4-Tact
6.03139e-28	1.18438	0.616	0.338	3.07812e-23	9	Kdm5b	CD4-Tact
7.14896e-28	1.0643	0.779	0.539	3.64847e-23	9	Cdk19	CD4-Tact
8.88766e-28	0.845138	0.932	0.813	4.53582e-23	9	Phf21a	CD4-Tact
9.76658e-28	1.82252	0.267	0.083	4.98437e-23	9	Nckap5l	CD4-Tact
1.09133e-27	0.641669	0.982	0.919	5.56962e-23	9	Cyrib	CD4-Tact
1.12311e-27	1.78994	0.253	0.076	5.73182e-23	9	Treml2	CD4-Tact
1.17376e-27	1.18225	0.726	0.447	5.99027e-23	9	Bcl2	CD4-Tact
1.51939e-27	1.48839	0.452	0.202	7.75422e-23	9	Micall1	CD4-Tact
1.52435e-27	0.986994	0.851	0.726	7.77951e-23	9	Znrf2	CD4-Tact
3.98981e-27	1.22035	0.68	0.43	2.0362e-22	9	Fgf13	CD4-Tact
4.62978e-27	1.11877	0.601	0.327	2.36281e-22	9	Kcnn4	CD4-Tact
1.19997e-26	0.836501	0.893	0.73	6.12404e-22	9	Numa1	CD4-Tact
2.45254e-26	0.915383	0.804	0.596	1.25165e-21	9	Vav1	CD4-Tact
3.31729e-26	0.609016	0.979	0.953	1.69298e-21	9	Ppm1h	CD4-Tact
4.10183e-26	0.925145	0.698	0.424	2.09337e-21	9	Itgb7	CD4-Tact
4.58801e-26	1.65864	0.335	0.126	2.34149e-21	9	Bckdhb	CD4-Tact
4.88378e-26	1.46271	0.498	0.25	2.49244e-21	9	Hibadh	CD4-Tact
5.20343e-26	1.92238	0.292	0.102	2.65557e-21	9	Wdr12	CD4-Tact
5.35655e-26	1.21229	0.644	0.406	2.73372e-21	9	Otulinl	CD4-Tact
5.68265e-26	1.67561	0.37	0.153	2.90014e-21	9	Lipa	CD4-Tact
6.32773e-26	1.13739	0.712	0.462	3.22936e-21	9	Exoc6b	CD4-Tact
6.73416e-26	1.12839	0.637	0.377	3.43678e-21	9	Dennd2d	CD4-Tact
7.78266e-26	1.77949	0.452	0.218	3.97188e-21	9	Ndrg3	CD4-Tact
8.85708e-26	1.43716	0.505	0.264	4.52021e-21	9	Frmd8	CD4-Tact
1.01219e-25	1.03594	0.708	0.452	5.16571e-21	9	Il16	CD4-Tact
1.19291e-25	0.509525	0.986	0.94	6.08802e-21	9	Stk4	CD4-Tact
1.19573e-25	1.18082	0.598	0.342	6.10243e-21	9	Rn7sk	CD4-Tact
1.24186e-25	0.817675	0.883	0.742	6.33781e-21	9	Mdm4	CD4-Tact
2.9235e-25	1.99184	0.267	0.09	1.49201e-20	9	Mast4	CD4-Tact
2.98928e-25	1.98908	0.37	0.16	1.52558e-20	9	Ntrk3	CD4-Tact
3.3453e-25	0.748226	0.911	0.81	1.70728e-20	9	Tnrc6a	CD4-Tact
3.46421e-25	0.843692	0.73	0.432	1.76796e-20	9	Zhx2	CD4-Tact
3.53153e-25	1.25377	0.58	0.342	1.80232e-20	9	Rcbtb1	CD4-Tact
3.58042e-25	0.64745	0.979	0.915	1.82727e-20	9	Fgfr2	CD4-Tact
3.78711e-25	0.847131	0.84	0.662	1.93275e-20	9	Gramd1a	CD4-Tact
4.27304e-25	1.54254	0.423	0.196	2.18075e-20	9	Scp2	CD4-Tact
5.01715e-25	0.631362	0.975	0.865	2.5605e-20	9	Zeb1	CD4-Tact
8.29438e-25	1.2769	0.626	0.387	4.23304e-20	9	2610035D17Rik	CD4-Tact
9.22889e-25	1.66304	0.352	0.142	4.70996e-20	9	Mgst2	CD4-Tact
1.0151e-24	0.940526	0.819	0.611	5.18056e-20	9	Txnip	CD4-Tact
1.08612e-24	1.21714	0.584	0.326	5.54301e-20	9	Akap8l	CD4-Tact
1.15142e-24	1.14776	0.58	0.319	5.87628e-20	9	Jun	CD4-Tact
1.31087e-24	1.18308	0.566	0.309	6.69001e-20	9	Il27ra	CD4-Tact
1.93661e-24	1.50584	0.299	0.107	9.88351e-20	9	Tnfrsf26	CD4-Tact
2.23595e-24	0.900153	0.836	0.641	1.14111e-19	9	Sp3	CD4-Tact
2.36572e-24	1.20589	0.676	0.453	1.20735e-19	9	Zfp280d	CD4-Tact
2.59988e-24	0.768262	0.875	0.75	1.32685e-19	9	Rbm33	CD4-Tact
2.91614e-24	1.3287	0.562	0.32	1.48825e-19	9	Rsu1	CD4-Tact
3.38489e-24	1.32423	0.452	0.215	1.72748e-19	9	Zscan26	CD4-Tact
3.4498e-24	0.464545	1	0.99	1.7606e-19	9	Ets1	CD4-Tact
3.77272e-24	0.842957	0.754	0.518	1.92541e-19	9	Hsph1	CD4-Tact
4.87604e-24	1.51808	0.505	0.267	2.48849e-19	9	Aven	CD4-Tact
6.549e-24	0.747757	0.918	0.808	3.34228e-19	9	Tbc1d1	CD4-Tact
7.83236e-24	1.90079	0.356	0.151	3.99725e-19	9	Map4k3	CD4-Tact
8.38882e-24	0.881721	0.886	0.785	4.28124e-19	9	Fam169b	CD4-Tact
9.05387e-24	1.01154	0.772	0.564	4.62064e-19	9	Galnt7	CD4-Tact
9.90183e-24	0.796631	0.851	0.629	5.0534e-19	9	Cd84	CD4-Tact
1.04561e-23	0.603621	0.979	0.963	5.33626e-19	9	Pitpnc1	CD4-Tact
1.3079e-23	1.6138	0.26	0.088	6.67489e-19	9	Smad1	CD4-Tact
1.31752e-23	1.85221	0.26	0.09	6.72394e-19	9	Gm26583	CD4-Tact
1.46818e-23	0.912416	0.669	0.385	7.49286e-19	9	ENSMUSG00000128729	CD4-Tact
2.26946e-23	1.77412	0.253	0.085	1.15822e-18	9	Gm32633	CD4-Tact
2.41634e-23	0.95889	0.808	0.644	1.23318e-18	9	Rhoh	CD4-Tact
2.93985e-23	0.940528	0.776	0.582	1.50035e-18	9	Camk2d	CD4-Tact
3.21611e-23	0.857423	0.833	0.625	1.64134e-18	9	Ssbp2	CD4-Tact
3.2872e-23	0.761386	0.836	0.654	1.67762e-18	9	R3hdm1	CD4-Tact
3.46207e-23	1.40812	0.423	0.199	1.76687e-18	9	Plcb2	CD4-Tact
5.31356e-23	1.26047	0.587	0.372	2.71178e-18	9	Fam3c	CD4-Tact
5.55899e-23	1.40861	0.342	0.138	2.83703e-18	9	Dph5	CD4-Tact
6.51155e-23	1.41997	0.402	0.181	3.32317e-18	9	Usp53	CD4-Tact
6.59456e-23	0.870368	0.772	0.579	3.36553e-18	9	Mia2	CD4-Tact
9.7627e-23	1.10759	0.641	0.393	4.98239e-18	9	Lrp6	CD4-Tact
9.83596e-23	1.06198	0.747	0.567	5.01978e-18	9	Ssbp3	CD4-Tact
1.31964e-22	0.764264	0.865	0.772	6.7348e-18	9	Rasgrp1	CD4-Tact
1.76353e-22	1.44973	0.356	0.151	9.00016e-18	9	Axin2	CD4-Tact
1.98127e-22	0.675061	0.897	0.701	1.01114e-17	9	Stat5b	CD4-Tact
2.67158e-22	0.798938	0.819	0.648	1.36344e-17	9	Smad4	CD4-Tact
2.96314e-22	1.13336	0.648	0.426	1.51224e-17	9	Kcnab2	CD4-Tact
3.0635e-22	1.33999	0.53	0.302	1.56346e-17	9	Msra	CD4-Tact
3.15436e-22	0.863985	0.819	0.638	1.60983e-17	9	Smc6	CD4-Tact
3.36543e-22	1.28465	0.448	0.224	1.71755e-17	9	Siah1a	CD4-Tact
3.65765e-22	0.730231	0.843	0.693	1.86668e-17	9	Rasal3	CD4-Tact
4.00009e-22	0.807546	0.833	0.642	2.04145e-17	9	Ppm1b	CD4-Tact
4.27329e-22	0.762209	0.883	0.745	2.18087e-17	9	Usp24	CD4-Tact
6.61849e-22	1.15935	0.395	0.174	3.37774e-17	9	1700025G04Rik	CD4-Tact
7.86645e-22	0.669422	0.943	0.847	4.01464e-17	9	Dyrk1a	CD4-Tact
1.04147e-21	0.706104	0.932	0.869	5.31512e-17	9	Zcchc7	CD4-Tact
1.31354e-21	0.846182	0.804	0.677	6.70368e-17	9	Arid2	CD4-Tact
2.00922e-21	0.437763	0.986	0.886	1.0254e-16	9	Atp11b	CD4-Tact
2.05184e-21	0.806016	0.772	0.553	1.04716e-16	9	Brwd1	CD4-Tact
2.18371e-21	1.23818	0.534	0.299	1.11446e-16	9	Cdyl2	CD4-Tact
2.79927e-21	1.73766	0.253	0.091	1.42861e-16	9	Mgrn1	CD4-Tact
3.05493e-21	0.649058	0.915	0.777	1.55908e-16	9	Wasf2	CD4-Tact
3.28074e-21	1.19366	0.491	0.264	1.67432e-16	9	Fam117a	CD4-Tact
3.31811e-21	1.54372	0.384	0.181	1.6934e-16	9	Washc3	CD4-Tact
3.57611e-21	1.17738	0.573	0.349	1.82507e-16	9	Tmem245	CD4-Tact
3.65717e-21	1.01662	0.694	0.504	1.86644e-16	9	Aqr	CD4-Tact
4.56927e-21	1.58243	0.406	0.198	2.33193e-16	9	Rab6b	CD4-Tact
4.60107e-21	1.51425	0.427	0.209	2.34816e-16	9	Ccdc171	CD4-Tact
4.63976e-21	0.773547	0.872	0.747	2.3679e-16	9	Cnot2	CD4-Tact
5.74545e-21	0.429972	0.957	0.783	2.93219e-16	9	Pag1	CD4-Tact
6.48618e-21	1.37824	0.466	0.247	3.31022e-16	9	Pikfyve	CD4-Tact
6.56378e-21	0.799695	0.847	0.66	3.34982e-16	9	Git2	CD4-Tact
7.14863e-21	1.12007	0.605	0.373	3.6483e-16	9	Hmg20a	CD4-Tact
7.43805e-21	0.816116	0.808	0.625	3.79601e-16	9	Dgkz	CD4-Tact
1.46928e-20	0.840133	0.733	0.503	7.49848e-16	9	Rasa2	CD4-Tact
1.59213e-20	0.560216	0.964	0.896	8.12542e-16	9	Actr3	CD4-Tact
2.40766e-20	1.83845	0.299	0.122	1.22875e-15	9	Clybl	CD4-Tact
3.28345e-20	1.60771	0.335	0.147	1.67571e-15	9	Plekhg2	CD4-Tact
3.30898e-20	0.803105	0.744	0.542	1.68874e-15	9	Zmym2	CD4-Tact
3.42208e-20	0.796528	0.84	0.704	1.74646e-15	9	Zfp638	CD4-Tact
4.05512e-20	0.712426	0.904	0.801	2.06953e-15	9	Susd6	CD4-Tact
4.51079e-20	1.17336	0.58	0.351	2.30208e-15	9	Tmcc1	CD4-Tact
4.77165e-20	1.11082	0.616	0.381	2.43521e-15	9	Mylip	CD4-Tact
5.82232e-20	1.02723	0.616	0.378	2.97142e-15	9	Pcca	CD4-Tact
5.86807e-20	1.35079	0.367	0.166	2.99477e-15	9	N4bp2	CD4-Tact
6.18254e-20	1.77293	0.31	0.133	3.15526e-15	9	Abca3	CD4-Tact
6.6928e-20	0.529721	0.968	0.911	3.41567e-15	9	Pan3	CD4-Tact
7.03623e-20	1.64552	0.391	0.196	3.59094e-15	9	Slc39a11	CD4-Tact
7.88882e-20	0.762372	0.769	0.585	4.02606e-15	9	Gpcpd1	CD4-Tact
9.45558e-20	0.623789	0.907	0.832	4.82566e-15	9	Tnrc6c	CD4-Tact
1.09093e-19	1.28811	0.594	0.396	5.56758e-15	9	Oxct1	CD4-Tact
1.0961e-19	1.2784	0.544	0.337	5.59393e-15	9	Ppp1r21	CD4-Tact
1.28476e-19	0.708762	0.872	0.742	6.55677e-15	9	Uvrag	CD4-Tact
1.29788e-19	0.939329	0.566	0.33	6.62372e-15	9	Rps29	CD4-Tact
1.4623e-19	1.09889	0.605	0.393	7.46284e-15	9	Zfp592	CD4-Tact
1.54928e-19	1.26405	0.484	0.267	7.90673e-15	9	Trappc12	CD4-Tact
1.64268e-19	1.89197	0.342	0.156	8.38344e-15	9	Fhit	CD4-Tact
1.79106e-19	1.23356	0.448	0.236	9.14065e-15	9	Rbm38	CD4-Tact
2.28691e-19	1.16057	0.534	0.32	1.16713e-14	9	Focad	CD4-Tact
2.37507e-19	0.904732	0.779	0.63	1.21212e-14	9	Chchd3	CD4-Tact
2.9337e-19	0.898368	0.68	0.47	1.49721e-14	9	Rnf38	CD4-Tact
2.95482e-19	1.50116	0.281	0.112	1.50799e-14	9	Klhdc2	CD4-Tact
3.0682e-19	0.883776	0.779	0.647	1.56586e-14	9	Cyria	CD4-Tact
3.92885e-19	0.654479	0.911	0.782	2.00509e-14	9	Eif4a2	CD4-Tact
4.07523e-19	1.22026	0.402	0.2	2.07979e-14	9	Cbx7	CD4-Tact
4.46517e-19	0.829628	0.747	0.558	2.2788e-14	9	Rnf145	CD4-Tact
4.62744e-19	1.28388	0.391	0.188	2.36162e-14	9	Ppargc1b	CD4-Tact
5.10047e-19	0.979546	0.655	0.447	2.60302e-14	9	Pias2	CD4-Tact
5.48877e-19	0.568003	0.968	0.928	2.80119e-14	9	Exoc4	CD4-Tact
5.82311e-19	1.37508	0.399	0.197	2.97182e-14	9	Smad5	CD4-Tact
5.82796e-19	1.42455	0.47	0.263	2.9743e-14	9	Hlcs	CD4-Tact
6.33375e-19	0.991653	0.715	0.508	3.23243e-14	9	Dnah8	CD4-Tact
7.05116e-19	1.34947	0.491	0.277	3.59856e-14	9	Tulp4	CD4-Tact
7.96048e-19	0.351431	0.712	0.447	4.06263e-14	9	Dusp10	CD4-Tact
8.57429e-19	1.29734	0.335	0.151	4.37589e-14	9	Cpm	CD4-Tact
9.62079e-19	0.320714	1	0.989	4.90997e-14	9	Fyb1	CD4-Tact
1.26597e-18	1.03282	0.584	0.364	6.46088e-14	9	Slc25a12	CD4-Tact
1.64489e-18	0.544963	0.95	0.82	8.39469e-14	9	Irf2	CD4-Tact
1.73366e-18	0.776498	0.779	0.62	8.84774e-14	9	Ccny	CD4-Tact
1.82159e-18	0.27747	1	1	9.2965e-14	9	Malat1	CD4-Tact
2.04977e-18	1.0023	0.63	0.434	1.0461e-13	9	Abcb7	CD4-Tact
2.50641e-18	1.39931	0.413	0.216	1.27914e-13	9	Orc5	CD4-Tact
3.07572e-18	1.47543	0.391	0.2	1.56969e-13	9	Arid3b	CD4-Tact
3.25586e-18	0.738828	0.815	0.653	1.66163e-13	9	Rev3l	CD4-Tact
3.40838e-18	0.766609	0.779	0.578	1.73947e-13	9	Tspan14	CD4-Tact
3.52732e-18	0.438539	0.993	0.921	1.80017e-13	9	Arhgap45	CD4-Tact
3.53407e-18	0.854268	0.744	0.562	1.80361e-13	9	Cflar	CD4-Tact
3.97969e-18	1.04213	0.609	0.411	2.03103e-13	9	Setd7	CD4-Tact
4.2713e-18	1.25818	0.416	0.215	2.17986e-13	9	Dzip1	CD4-Tact
4.99078e-18	0.910365	0.641	0.447	2.54704e-13	9	Itpr3	CD4-Tact
6.12342e-18	0.777953	0.794	0.63	3.12509e-13	9	Hdac4	CD4-Tact
6.69151e-18	0.819288	0.762	0.604	3.41501e-13	9	Dnajc7	CD4-Tact
6.76191e-18	0.824953	0.822	0.656	3.45094e-13	9	Lims1	CD4-Tact
6.99939e-18	0.670466	0.915	0.78	3.57214e-13	9	Rbm6	CD4-Tact
7.89423e-18	0.568546	0.936	0.867	4.02882e-13	9	Card11	CD4-Tact
8.66561e-18	0.758663	0.747	0.556	4.42249e-13	9	Ddx39b	CD4-Tact
1.06141e-17	1.52991	0.27	0.111	5.41689e-13	9	Hibch	CD4-Tact
1.11741e-17	0.892554	0.762	0.624	5.70271e-13	9	Sppl3	CD4-Tact
1.23642e-17	0.83661	0.758	0.6	6.31008e-13	9	Clip1	CD4-Tact
1.39072e-17	1.13486	0.423	0.223	7.09754e-13	9	Hs3st3b1	CD4-Tact
1.61107e-17	0.752809	0.762	0.59	8.22211e-13	9	Hnrnpf	CD4-Tact
2.16098e-17	1.24838	0.473	0.278	1.10286e-12	9	E130307A14Rik	CD4-Tact
2.2573e-17	1.40994	0.374	0.186	1.15201e-12	9	Ankmy2	CD4-Tact
2.31813e-17	1.26094	0.459	0.258	1.18306e-12	9	Gm38171	CD4-Tact
2.31867e-17	1.41513	0.409	0.224	1.18333e-12	9	Chd1l	CD4-Tact
3.12223e-17	1.47061	0.445	0.256	1.59343e-12	9	Tgfbr1	CD4-Tact
3.52661e-17	0.45167	0.982	0.942	1.79981e-12	9	Smg1	CD4-Tact
3.91332e-17	0.922828	0.609	0.398	1.99717e-12	9	Foxo3	CD4-Tact
4.24519e-17	1.13796	0.356	0.169	2.16653e-12	9	Man2a2	CD4-Tact
4.5145e-17	0.709176	0.843	0.717	2.30398e-12	9	Rap1a	CD4-Tact
4.61219e-17	1.09296	0.619	0.422	2.35383e-12	9	AW554918	CD4-Tact
4.79185e-17	0.590136	0.893	0.711	2.44552e-12	9	Tox	CD4-Tact
4.87144e-17	1.32116	0.402	0.215	2.48614e-12	9	Nars2	CD4-Tact
5.26185e-17	0.812134	0.794	0.64	2.68539e-12	9	Senp7	CD4-Tact
5.79838e-17	0.594583	0.9	0.802	2.9592e-12	9	Man1a	CD4-Tact
6.94677e-17	1.32349	0.416	0.23	3.54528e-12	9	Cpsf3	CD4-Tact
7.119e-17	0.781632	0.772	0.624	3.63318e-12	9	Slc12a6	CD4-Tact
7.27635e-17	0.811677	0.584	0.374	3.71349e-12	9	Rps19	CD4-Tact
7.38649e-17	0.973113	0.633	0.438	3.7697e-12	9	Hpcal1	CD4-Tact
8.12378e-17	0.931699	0.623	0.426	4.14597e-12	9	Sec11a	CD4-Tact
8.48266e-17	1.61177	0.26	0.108	4.32912e-12	9	Spice1	CD4-Tact
9.34112e-17	0.456103	0.815	0.62	4.76724e-12	9	Sidt1	CD4-Tact
1.11184e-16	0.732597	0.801	0.665	5.67425e-12	9	Atp8a1	CD4-Tact
1.12845e-16	0.72225	0.836	0.659	5.75905e-12	9	Ppp2r5e	CD4-Tact
1.33719e-16	1.00052	0.644	0.473	6.82434e-12	9	Hmbox1	CD4-Tact
1.74317e-16	1.01261	0.463	0.261	8.89629e-12	9	Camsap2	CD4-Tact
1.7593e-16	0.75696	0.826	0.699	8.9786e-12	9	Svil	CD4-Tact
2.08899e-16	0.445719	0.95	0.923	1.06612e-11	9	Ccdc88c	CD4-Tact
2.38961e-16	0.788062	0.772	0.631	1.21954e-11	9	Gatad2b	CD4-Tact
2.66239e-16	0.776064	0.737	0.557	1.35875e-11	9	Dym	CD4-Tact
2.77904e-16	0.82502	0.687	0.501	1.41828e-11	9	Nap1l4	CD4-Tact
2.92626e-16	1.3913	0.299	0.136	1.49342e-11	9	Hspe1	CD4-Tact
2.95024e-16	0.773149	0.616	0.406	1.50566e-11	9	Brf1	CD4-Tact
3.4308e-16	0.456719	0.972	0.941	1.75091e-11	9	Dock11	CD4-Tact
3.5864e-16	0.967857	0.58	0.391	1.83032e-11	9	Cept1	CD4-Tact
3.61021e-16	1.18822	0.456	0.266	1.84247e-11	9	Ibtk	CD4-Tact
4.09812e-16	0.89524	0.63	0.43	2.09148e-11	9	Banp	CD4-Tact
4.81501e-16	0.431025	0.95	0.853	2.45734e-11	9	Lcp2	CD4-Tact
4.87916e-16	1.05685	0.448	0.255	2.49008e-11	9	Polr1a	CD4-Tact
5.55543e-16	0.821104	0.658	0.434	2.83521e-11	9	Ctps2	CD4-Tact
6.81244e-16	0.449495	0.968	0.894	3.47673e-11	9	Bptf	CD4-Tact
7.22005e-16	1.1779	0.363	0.19	3.68475e-11	9	Pank4	CD4-Tact
7.75197e-16	1.38938	0.306	0.142	3.95622e-11	9	Slc2a9	CD4-Tact
7.82595e-16	1.02591	0.587	0.398	3.99397e-11	9	Xrcc4	CD4-Tact
8.15258e-16	1.22621	0.431	0.243	4.16067e-11	9	Nrros	CD4-Tact
1.07333e-15	0.789346	0.648	0.464	5.47773e-11	9	Limd2	CD4-Tact
1.30197e-15	0.412819	0.975	0.94	6.64462e-11	9	Huwe1	CD4-Tact
1.50884e-15	0.748431	0.651	0.455	7.70034e-11	9	Chordc1	CD4-Tact
1.8189e-15	0.495585	0.918	0.82	9.28275e-11	9	Tle4	CD4-Tact
2.38863e-15	1.00752	0.552	0.361	1.21904e-10	9	Cep97	CD4-Tact
2.46899e-15	1.30438	0.302	0.143	1.26005e-10	9	Xylt2	CD4-Tact
2.57234e-15	1.12003	0.537	0.337	1.31279e-10	9	Atxn10	CD4-Tact
3.61771e-15	1.63819	0.281	0.128	1.8463e-10	9	Nmnat3	CD4-Tact
4.0828e-15	1.26897	0.342	0.174	2.08366e-10	9	Gm16158	CD4-Tact
4.2601e-15	0.989268	0.555	0.368	2.17414e-10	9	Klf7	CD4-Tact
4.91353e-15	1.03333	0.306	0.141	2.50762e-10	9	Tmem64	CD4-Tact
5.00287e-15	0.702731	0.808	0.656	2.55321e-10	9	Zfp644	CD4-Tact
5.47468e-15	0.954538	0.569	0.375	2.794e-10	9	Scai	CD4-Tact
6.37826e-15	0.873208	0.594	0.403	3.25515e-10	9	Atrn	CD4-Tact
6.89297e-15	0.659757	0.843	0.721	3.51783e-10	9	Plcg1	CD4-Tact
6.96674e-15	0.426988	0.957	0.888	3.55547e-10	9	Cytip	CD4-Tact
7.40471e-15	0.936913	0.644	0.482	3.77899e-10	9	Uri1	CD4-Tact
7.75389e-15	1.2104	0.384	0.21	3.9572e-10	9	Farsb	CD4-Tact
9.16467e-15	0.811323	0.673	0.533	4.67719e-10	9	Arhgap4	CD4-Tact
9.5294e-15	0.443536	0.964	0.907	4.86333e-10	9	Hsp90ab1	CD4-Tact
9.9685e-15	0.847302	0.658	0.478	5.08743e-10	9	Mad1l1	CD4-Tact
1.08708e-14	1.16864	0.537	0.35	5.54793e-10	9	Tspan5	CD4-Tact
1.13175e-14	1.30747	0.459	0.287	5.77587e-10	9	Zdhhc15	CD4-Tact
1.1521e-14	1.41738	0.331	0.167	5.87972e-10	9	Acss2	CD4-Tact
1.33953e-14	1.53591	0.253	0.111	6.83627e-10	9	Dag1	CD4-Tact
1.42008e-14	0.459018	0.925	0.862	7.24737e-10	9	Pum1	CD4-Tact
1.55827e-14	0.863124	0.584	0.408	7.95261e-10	9	Csk	CD4-Tact
1.63985e-14	0.805955	0.687	0.522	8.36898e-10	9	Map4k2	CD4-Tact
1.85105e-14	1.21872	0.263	0.115	9.44685e-10	9	ENSMUSG00000121648	CD4-Tact
2.47205e-14	0.801179	0.644	0.466	1.26161e-09	9	Psip1	CD4-Tact
2.53634e-14	1.34718	0.388	0.22	1.29442e-09	9	Tom1l2	CD4-Tact
3.353e-14	0.434718	0.925	0.84	1.7112e-09	9	Smarca2	CD4-Tact
3.59988e-14	0.789542	0.772	0.694	1.8372e-09	9	Cdkal1	CD4-Tact
3.91168e-14	0.638135	0.868	0.775	1.99633e-09	9	Scaf8	CD4-Tact
4.05627e-14	0.373278	0.979	0.949	2.07011e-09	9	Crebbp	CD4-Tact
4.19632e-14	0.581197	0.829	0.721	2.14159e-09	9	Traf3ip3	CD4-Tact
4.4757e-14	1.31567	0.427	0.267	2.28417e-09	9	Cab39l	CD4-Tact
4.72767e-14	0.858405	0.587	0.413	2.41277e-09	9	Tbc1d22b	CD4-Tact
5.02117e-14	1.27649	0.391	0.223	2.56256e-09	9	Dnajb4	CD4-Tact
5.13502e-14	1.31862	0.367	0.195	2.62066e-09	9	Mipol1	CD4-Tact
5.1635e-14	1.15373	0.399	0.223	2.63519e-09	9	Usp33	CD4-Tact
5.32951e-14	0.769458	0.701	0.55	2.71991e-09	9	Dicer1	CD4-Tact
5.33239e-14	0.944268	0.569	0.394	2.72139e-09	9	Suclg2	CD4-Tact
5.39947e-14	0.941972	0.594	0.424	2.75562e-09	9	Inpp5b	CD4-Tact
5.71193e-14	1.05598	0.527	0.35	2.91508e-09	9	Slc35b3	CD4-Tact
6.17795e-14	0.797527	0.63	0.458	3.15291e-09	9	Eps15l1	CD4-Tact
6.48485e-14	1.50361	0.274	0.129	3.30954e-09	9	Ubtd1	CD4-Tact
7.09817e-14	0.753409	0.601	0.413	3.62255e-09	9	Ube4a	CD4-Tact
7.4345e-14	1.0933	0.338	0.173	3.7942e-09	9	Atn1	CD4-Tact
8.2528e-14	0.905517	0.566	0.372	4.21182e-09	9	Ctse	CD4-Tact
8.72142e-14	0.843944	0.587	0.397	4.45098e-09	9	Srebf2	CD4-Tact
8.79215e-14	1.38431	0.288	0.14	4.48707e-09	9	Rgs14	CD4-Tact
9.5301e-14	1.33183	0.335	0.173	4.86369e-09	9	Gtf3c3	CD4-Tact
1.02151e-13	0.631049	0.609	0.413	5.21329e-09	9	Usp12	CD4-Tact
1.08255e-13	1.00712	0.541	0.374	5.5248e-09	9	Epb41l2	CD4-Tact
1.29741e-13	1.24623	0.363	0.202	6.62133e-09	9	Rev1	CD4-Tact
1.36264e-13	0.675648	0.783	0.664	6.95423e-09	9	Rftn1	CD4-Tact
1.39635e-13	0.932654	0.555	0.381	7.12628e-09	9	Scarb2	CD4-Tact
1.40428e-13	0.878492	0.658	0.503	7.16676e-09	9	Spop	CD4-Tact
1.7011e-13	1.56755	0.253	0.116	8.68155e-09	9	Immp1l	CD4-Tact
1.95732e-13	0.557918	0.851	0.801	9.9892e-09	9	Setd5	CD4-Tact
2.02884e-13	0.619378	0.726	0.552	1.03542e-08	9	Mdn1	CD4-Tact
2.20967e-13	1.05953	0.473	0.309	1.1277e-08	9	Pkd1	CD4-Tact
2.28007e-13	1.10215	0.459	0.278	1.16363e-08	9	Gm20696	CD4-Tact
2.43178e-13	0.884724	0.683	0.565	1.24106e-08	9	Rfx3	CD4-Tact
2.66293e-13	0.704677	0.651	0.462	1.35903e-08	9	Rplp2	CD4-Tact
2.75802e-13	0.783221	0.662	0.502	1.40755e-08	9	Dtnb	CD4-Tact
3.23066e-13	0.316941	0.996	0.985	1.64877e-08	9	Tnrc6b	CD4-Tact
3.49179e-13	1.46521	0.285	0.144	1.78203e-08	9	Usp6nl	CD4-Tact
3.5268e-13	0.457898	0.915	0.809	1.7999e-08	9	Herc4	CD4-Tact
4.05794e-13	1.28348	0.274	0.128	2.07097e-08	9	Pals1	CD4-Tact
4.06436e-13	0.497546	0.868	0.725	2.07425e-08	9	Arhgap25	CD4-Tact
4.09986e-13	1.38036	0.342	0.185	2.09236e-08	9	Tmem156	CD4-Tact
4.30613e-13	0.606784	0.79	0.616	2.19763e-08	9	Tpt1	CD4-Tact
4.77598e-13	0.668403	0.73	0.572	2.43742e-08	9	Ikbkb	CD4-Tact
7.0151e-13	1.46811	0.335	0.184	3.58016e-08	9	Pals2	CD4-Tact
8.58377e-13	1.0907	0.335	0.176	4.38073e-08	9	Daam1	CD4-Tact
8.82766e-13	0.451175	0.907	0.799	4.5052e-08	9	Ambra1	CD4-Tact
1.00157e-12	0.279895	0.989	0.984	5.11152e-08	9	Sh3kbp1	CD4-Tact
1.06227e-12	1.17973	0.395	0.234	5.42128e-08	9	Tmc6	CD4-Tact
1.09413e-12	0.55519	0.769	0.61	5.58388e-08	9	Creb1	CD4-Tact
1.26913e-12	1.04039	0.491	0.325	6.47698e-08	9	Bcl9l	CD4-Tact
1.31599e-12	0.542721	0.826	0.768	6.71618e-08	9	Sltm	CD4-Tact
1.32952e-12	0.542615	0.865	0.755	6.78521e-08	9	Strn3	CD4-Tact
1.36787e-12	0.481397	0.95	0.88	6.98091e-08	9	Nsd1	CD4-Tact
1.44892e-12	0.307266	0.996	0.988	7.39458e-08	9	Ddx5	CD4-Tact
1.65929e-12	0.830555	0.591	0.449	8.4682e-08	9	Snx29	CD4-Tact
1.69992e-12	0.581184	0.84	0.72	8.67556e-08	9	Mark2	CD4-Tact
1.90726e-12	1.25949	0.448	0.299	9.73372e-08	9	Fkbp5	CD4-Tact
1.97735e-12	1.47301	0.292	0.151	1.00914e-07	9	Mrps28	CD4-Tact
2.07453e-12	0.658554	0.754	0.643	1.05874e-07	9	Ano6	CD4-Tact
2.16365e-12	0.761025	0.733	0.598	1.10422e-07	9	Scaper	CD4-Tact
2.22402e-12	0.829477	0.616	0.466	1.13503e-07	9	Abcg1	CD4-Tact
2.24947e-12	0.397259	0.954	0.881	1.14802e-07	9	Btg1	CD4-Tact
2.29989e-12	0.680147	0.722	0.579	1.17375e-07	9	Rif1	CD4-Tact
2.35995e-12	0.663912	0.772	0.675	1.2044e-07	9	Atp9b	CD4-Tact
2.50074e-12	1.34969	0.256	0.123	1.27625e-07	9	Adpgk	CD4-Tact
2.71508e-12	1.25768	0.327	0.178	1.38564e-07	9	Mdc1	CD4-Tact
2.76397e-12	0.874411	0.448	0.274	1.41059e-07	9	Gm20605	CD4-Tact
3.92321e-12	0.745664	0.733	0.598	2.00221e-07	9	Ptpra	CD4-Tact
4.04313e-12	0.536907	0.954	0.924	2.06341e-07	9	Arb2a	CD4-Tact
5.00414e-12	0.870584	0.641	0.528	2.55386e-07	9	Bicra	CD4-Tact
6.38321e-12	0.629203	0.74	0.575	3.25767e-07	9	Zfp652	CD4-Tact
7.46528e-12	1.12954	0.399	0.249	3.80991e-07	9	Tsc22d3	CD4-Tact
8.70874e-12	0.789856	0.673	0.567	4.4445e-07	9	Trim33	CD4-Tact
9.02222e-12	0.58343	0.769	0.612	4.60449e-07	9	Grk2	CD4-Tact
1.11567e-11	1.13224	0.374	0.223	5.69385e-07	9	Cox10	CD4-Tact
1.40364e-11	1.1441	0.466	0.316	7.16348e-07	9	Dars1	CD4-Tact
1.41907e-11	0.568058	0.833	0.714	7.24221e-07	9	Ppp2r5a	CD4-Tact
1.42228e-11	0.577506	0.705	0.547	7.25861e-07	9	Rps8	CD4-Tact
1.49125e-11	0.547908	0.858	0.752	7.61059e-07	9	Epc1	CD4-Tact
1.59575e-11	0.805708	0.584	0.433	8.14389e-07	9	Slc30a7	CD4-Tact
1.97733e-11	1.16664	0.26	0.126	1.00913e-06	9	Zfp777	CD4-Tact
2.06276e-11	1.01964	0.374	0.219	1.05273e-06	9	Etv3	CD4-Tact
2.06572e-11	1.10166	0.381	0.229	1.05424e-06	9	Txndc16	CD4-Tact
2.06595e-11	1.18965	0.278	0.142	1.05436e-06	9	Acp5	CD4-Tact
2.18579e-11	0.472158	0.957	0.893	1.11552e-06	9	Prkcb	CD4-Tact
2.39323e-11	0.735035	0.569	0.409	1.22138e-06	9	Pitpnm2	CD4-Tact
2.46538e-11	0.693506	0.733	0.599	1.25821e-06	9	Zfp654	CD4-Tact
2.87722e-11	0.368179	0.982	0.923	1.46839e-06	9	Kansl1	CD4-Tact
3.75868e-11	1.11883	0.356	0.208	1.91824e-06	9	Acss1	CD4-Tact
4.20875e-11	0.452688	0.897	0.863	2.14794e-06	9	Zfand3	CD4-Tact
4.67063e-11	0.600892	0.705	0.569	2.38365e-06	9	Rab3gap1	CD4-Tact
4.81624e-11	0.909608	0.363	0.208	2.45797e-06	9	Arrb1	CD4-Tact
5.08039e-11	0.650765	0.747	0.633	2.59278e-06	9	Cd96	CD4-Tact
5.1382e-11	1.25875	0.26	0.133	2.62228e-06	9	Snapc4	CD4-Tact
5.33452e-11	1.38325	0.352	0.212	2.72247e-06	9	Dph6	CD4-Tact
5.36246e-11	0.792422	0.555	0.402	2.73673e-06	9	Ap1b1	CD4-Tact
5.55974e-11	0.499	0.854	0.797	2.83741e-06	9	Rictor	CD4-Tact
5.71351e-11	0.548018	0.794	0.716	2.91589e-06	9	Rfx7	CD4-Tact
5.79656e-11	0.662152	0.737	0.627	2.95827e-06	9	Map3k5	CD4-Tact
5.93442e-11	0.532916	0.84	0.74	3.02863e-06	9	Lrch3	CD4-Tact
6.54893e-11	0.270005	1	0.983	3.34225e-06	9	Myh9	CD4-Tact
7.02387e-11	0.582712	0.698	0.539	3.58463e-06	9	Mapk14	CD4-Tact
7.23627e-11	1.36599	0.278	0.149	3.69303e-06	9	Pja2	CD4-Tact
7.35797e-11	0.530299	0.886	0.837	3.75514e-06	9	Sntb1	CD4-Tact
7.86797e-11	0.818608	0.587	0.434	4.01542e-06	9	Mecp2	CD4-Tact
8.16472e-11	0.673339	0.658	0.508	4.16687e-06	9	Akap10	CD4-Tact
8.73339e-11	0.578487	0.801	0.675	4.45708e-06	9	Asxl1	CD4-Tact
8.75454e-11	0.410183	0.918	0.873	4.46788e-06	9	Kmt2d	CD4-Tact
9.20499e-11	0.68739	0.644	0.507	4.69776e-06	9	Rpl8	CD4-Tact
9.56054e-11	0.43001	0.9	0.826	4.87922e-06	9	Jmjd1c	CD4-Tact
9.78078e-11	1.24818	0.495	0.376	4.99162e-06	9	Hsd11b1	CD4-Tact
9.88775e-11	0.433146	0.875	0.806	5.04621e-06	9	Celf1	CD4-Tact
1.07411e-10	0.445837	0.922	0.947	5.4817e-06	9	Pde3b	CD4-Tact
1.07566e-10	0.450295	0.94	0.864	5.48962e-06	9	Ppp2r5c	CD4-Tact
1.08994e-10	0.630713	0.548	0.37	5.56253e-06	9	Rps27	CD4-Tact
1.11058e-10	1.07672	0.27	0.137	5.66784e-06	9	Mapk1ip1	CD4-Tact
1.13981e-10	0.823904	0.427	0.261	5.81702e-06	9	Rps21	CD4-Tact
1.18825e-10	0.578455	0.783	0.698	6.06426e-06	9	Lcor	CD4-Tact
1.22741e-10	0.828317	0.658	0.545	6.26406e-06	9	Kif1b	CD4-Tact
1.26952e-10	1.15095	0.363	0.221	6.47902e-06	9	Ddb2	CD4-Tact
1.34009e-10	0.918352	0.427	0.275	6.83915e-06	9	Tspan13	CD4-Tact
1.34271e-10	0.958427	0.342	0.193	6.8525e-06	9	Plekha1	CD4-Tact
1.35301e-10	1.26122	0.281	0.152	6.90509e-06	9	Zfp362	CD4-Tact
1.40056e-10	0.681503	0.601	0.431	7.14777e-06	9	Nfx1	CD4-Tact
1.5258e-10	0.418921	0.854	0.743	7.78694e-06	9	Agfg1	CD4-Tact
1.52967e-10	0.598173	0.794	0.705	7.80666e-06	9	Zdhhc20	CD4-Tact
1.60082e-10	0.617474	0.747	0.625	8.16976e-06	9	Map2k5	CD4-Tact
1.7028e-10	1.28987	0.391	0.259	8.69024e-06	9	Pigk	CD4-Tact
1.85867e-10	1.04557	0.484	0.349	9.48572e-06	9	Bcor	CD4-Tact
1.89729e-10	0.394125	0.972	0.923	9.68281e-06	9	Hivep2	CD4-Tact
2.08813e-10	0.85533	0.523	0.375	1.06568e-05	9	L3mbtl3	CD4-Tact
2.09698e-10	0.83002	0.559	0.407	1.07019e-05	9	Gm28047	CD4-Tact
2.22933e-10	0.561314	0.794	0.711	1.13774e-05	9	Pias1	CD4-Tact
2.34003e-10	1.09592	0.263	0.136	1.19423e-05	9	Prr7	CD4-Tact
2.36414e-10	1.18878	0.456	0.313	1.20654e-05	9	Hs2st1	CD4-Tact
2.46413e-10	0.954624	0.509	0.365	1.25757e-05	9	Rpa1	CD4-Tact
2.47783e-10	0.436392	0.883	0.814	1.26456e-05	9	Ankhd1	CD4-Tact
2.64874e-10	0.653883	0.658	0.51	1.35178e-05	9	Lat	CD4-Tact
2.77496e-10	0.818323	0.527	0.381	1.4162e-05	9	Slf2	CD4-Tact
2.80262e-10	1.02323	0.402	0.255	1.43032e-05	9	Sh3bp1	CD4-Tact
3.1042e-10	1.10964	0.463	0.325	1.58423e-05	9	Arfip1	CD4-Tact
3.32503e-10	0.917853	0.505	0.361	1.69693e-05	9	Nfe2l2	CD4-Tact
3.78445e-10	0.5622	0.794	0.706	1.93139e-05	9	Papola	CD4-Tact
3.90823e-10	1.47826	0.359	0.227	1.99457e-05	9	Immp2l	CD4-Tact
4.28789e-10	0.580817	0.786	0.679	2.18832e-05	9	Pten	CD4-Tact
4.33365e-10	0.96437	0.349	0.209	2.21168e-05	9	Tecr	CD4-Tact
4.47047e-10	0.818208	0.488	0.333	2.28151e-05	9	Arhgap1	CD4-Tact
4.53112e-10	0.520301	0.683	0.535	2.31246e-05	9	Akap8	CD4-Tact
5.2268e-10	1.07126	0.331	0.197	2.6675e-05	9	Mfng	CD4-Tact
5.37102e-10	0.386127	0.972	0.934	2.7411e-05	9	Stag1	CD4-Tact
5.37412e-10	0.980459	0.374	0.233	2.74268e-05	9	Nup160	CD4-Tact
6.27795e-10	0.88106	0.498	0.35	3.20395e-05	9	Ube2r2	CD4-Tact
6.32372e-10	0.687956	0.715	0.603	3.22731e-05	9	Eps15	CD4-Tact
6.4476e-10	0.814925	0.498	0.355	3.29053e-05	9	Ctnnbl1	CD4-Tact
6.59178e-10	0.61705	0.673	0.545	3.36412e-05	9	Gm21992	CD4-Tact
6.99717e-10	0.547361	0.819	0.731	3.57101e-05	9	Rsf1	CD4-Tact
7.75195e-10	1.03064	0.374	0.227	3.95621e-05	9	Zfp609	CD4-Tact
8.1273e-10	0.961986	0.363	0.221	4.14777e-05	9	Dcp1b	CD4-Tact
1.02227e-09	0.872524	0.37	0.226	5.21715e-05	9	Card6	CD4-Tact
1.07157e-09	0.969205	0.288	0.158	5.46875e-05	9	Pgap1	CD4-Tact
1.07784e-09	1.19943	0.342	0.21	5.50076e-05	9	Tmem260	CD4-Tact
1.12842e-09	1.05919	0.374	0.232	5.75889e-05	9	Kremen1	CD4-Tact
1.22935e-09	0.853323	0.58	0.451	6.27401e-05	9	Kat6b	CD4-Tact
1.28101e-09	0.678659	0.73	0.629	6.53762e-05	9	Nek7	CD4-Tact
1.46335e-09	0.586627	0.698	0.566	7.46821e-05	9	Ehmt1	CD4-Tact
1.51137e-09	1.19831	0.352	0.222	7.71329e-05	9	Agk	CD4-Tact
1.51407e-09	0.438416	0.794	0.737	7.72707e-05	9	Rasa1	CD4-Tact
1.51652e-09	0.766721	0.616	0.496	7.73958e-05	9	Xylt1	CD4-Tact
1.52083e-09	0.649716	0.655	0.523	7.76155e-05	9	Phf12	CD4-Tact
1.62884e-09	0.799768	0.541	0.403	8.31279e-05	9	Kif16b	CD4-Tact
1.71932e-09	0.365657	0.911	0.825	8.77453e-05	9	Stk24	CD4-Tact
1.7896e-09	0.432241	0.897	0.857	9.1332e-05	9	Lrrfip1	CD4-Tact
1.85171e-09	0.868395	0.452	0.308	9.45022e-05	9	Pogz	CD4-Tact
2.01457e-09	0.614175	0.69	0.569	0.000102814	9	Trpc4ap	CD4-Tact
2.15752e-09	0.763852	0.641	0.516	0.000110109	9	S2bpcox16	CD4-Tact
2.24332e-09	0.50931	0.751	0.658	0.000114488	9	Hectd4	CD4-Tact
2.28545e-09	0.767284	0.488	0.334	0.000116638	9	Dyrk2	CD4-Tact
2.29931e-09	0.82197	0.541	0.409	0.000117345	9	Abcc4	CD4-Tact
2.35177e-09	0.651405	0.733	0.629	0.000120022	9	Rai1	CD4-Tact
2.44676e-09	0.263356	0.498	0.326	0.00012487	9	Myo10	CD4-Tact
2.54867e-09	0.862248	0.409	0.271	0.000130071	9	Heatr1	CD4-Tact
2.55226e-09	0.909669	0.488	0.347	0.000130255	9	Dcaf6	CD4-Tact
2.7245e-09	0.618601	0.374	0.224	0.000139045	9	Slc43a2	CD4-Tact
2.76803e-09	1.23947	0.292	0.169	0.000141266	9	Lpcat3	CD4-Tact
2.78985e-09	0.401182	0.929	0.919	0.00014238	9	Itsn2	CD4-Tact
2.94029e-09	0.37931	0.883	0.843	0.000150058	9	Osbpl8	CD4-Tact
3.03856e-09	0.454095	0.904	0.82	0.000155073	9	Hspa8	CD4-Tact
3.1235e-09	0.352587	0.968	0.919	0.000159408	9	Tpr	CD4-Tact
3.3351e-09	0.482306	0.744	0.603	0.000170207	9	Usp32	CD4-Tact
3.35528e-09	0.692933	0.626	0.498	0.000171237	9	Inpp4a	CD4-Tact
3.36205e-09	1.32434	0.263	0.143	0.000171582	9	Rffl	CD4-Tact
3.37026e-09	1.23325	0.299	0.175	0.000172001	9	Lrrc28	CD4-Tact
3.37122e-09	0.640653	0.662	0.557	0.00017205	9	Zzz3	CD4-Tact
3.373e-09	1.25735	0.274	0.157	0.000172141	9	Atic	CD4-Tact
3.38478e-09	0.835807	0.441	0.296	0.000172742	9	Zfp277	CD4-Tact
3.43756e-09	1.04298	0.363	0.23	0.000175436	9	Galnt11	CD4-Tact
3.5159e-09	0.865009	0.498	0.367	0.000179434	9	Aatf	CD4-Tact
4.22578e-09	0.957767	0.431	0.293	0.000215663	9	Ptcd3	CD4-Tact
4.25854e-09	1.01548	0.377	0.247	0.000217335	9	Eml5	CD4-Tact
4.44452e-09	1.00834	0.388	0.252	0.000226826	9	Magi3	CD4-Tact
4.59204e-09	0.830458	0.459	0.317	0.000234355	9	Abce1	CD4-Tact
4.59907e-09	0.626198	0.544	0.39	0.000234713	9	Limk2	CD4-Tact
5.30071e-09	0.785848	0.569	0.44	0.000270522	9	Taf3	CD4-Tact
5.45788e-09	0.679425	0.619	0.485	0.000278543	9	Ubxn7	CD4-Tact
5.55085e-09	0.839881	0.441	0.309	0.000283288	9	2010016I18Rik	CD4-Tact
5.57326e-09	0.669295	0.516	0.372	0.000284431	9	Rplp1	CD4-Tact
5.7595e-09	0.812149	0.477	0.336	0.000293936	9	Anapc5	CD4-Tact
6.01198e-09	0.754389	0.452	0.312	0.000306821	9	Immt	CD4-Tact
6.03574e-09	0.87544	0.342	0.209	0.000308034	9	Emc2	CD4-Tact
6.68528e-09	1.07421	0.32	0.192	0.000341183	9	Arhgap39	CD4-Tact
6.93138e-09	0.523445	0.829	0.754	0.000353743	9	Lrrc8c	CD4-Tact
6.93266e-09	0.494138	0.804	0.745	0.000353809	9	Nr2c2	CD4-Tact
7.36609e-09	0.53641	0.63	0.483	0.000375928	9	Lbh	CD4-Tact
7.7579e-09	0.731169	0.399	0.258	0.000395925	9	Rps16	CD4-Tact
7.81315e-09	0.535426	0.786	0.703	0.000398744	9	Cdc42se2	CD4-Tact
8.00333e-09	0.497296	0.776	0.669	0.00040845	9	Elk4	CD4-Tact
8.32713e-09	0.859753	0.42	0.282	0.000424975	9	Zdhhc17	CD4-Tact
9.48146e-09	0.448077	0.819	0.714	0.000483886	9	Herc3	CD4-Tact
9.69631e-09	0.441188	0.776	0.704	0.000494851	9	Tasor	CD4-Tact
9.98453e-09	0.528529	0.658	0.507	0.000509561	9	Eif4ebp2	CD4-Tact
1.10065e-08	0.42607	0.865	0.801	0.000561718	9	Setd2	CD4-Tact
1.12246e-08	0.792537	0.58	0.471	0.000572846	9	Nt5dc1	CD4-Tact
1.3987e-08	0.555841	0.623	0.486	0.000713827	9	Vsir	CD4-Tact
1.40355e-08	0.664396	0.58	0.449	0.0007163	9	Sap130	CD4-Tact
1.41306e-08	0.410003	0.79	0.661	0.000721153	9	Itch	CD4-Tact
1.4764e-08	0.686742	0.544	0.396	0.000753483	9	Vwa8	CD4-Tact
1.5083e-08	0.991118	0.313	0.191	0.000769759	9	Parp6	CD4-Tact
1.51653e-08	0.811333	0.448	0.313	0.000773961	9	Pdss2	CD4-Tact
1.57144e-08	0.864564	0.356	0.223	0.000801987	9	Adgrl1	CD4-Tact
1.59531e-08	0.766662	0.584	0.465	0.000814165	9	Nfyc	CD4-Tact
1.62037e-08	0.777369	0.374	0.236	0.000826955	9	Oprm1	CD4-Tact
1.64085e-08	1.16177	0.285	0.17	0.000837409	9	Zbtb37	CD4-Tact
1.69949e-08	0.601977	0.637	0.529	0.000867332	9	Upf2	CD4-Tact
1.73735e-08	1.03598	0.352	0.23	0.000886658	9	Xrcc5	CD4-Tact
1.80222e-08	0.899848	0.299	0.178	0.000919761	9	Pwwp3a	CD4-Tact
1.82522e-08	0.561768	0.726	0.633	0.000931503	9	Dmxl1	CD4-Tact
1.83507e-08	0.688305	0.559	0.427	0.000936528	9	Rpl14	CD4-Tact
1.89064e-08	1.47042	0.32	0.206	0.000964887	9	Rgcc	CD4-Tact
2.03617e-08	0.572237	0.669	0.542	0.00103916	9	Nisch	CD4-Tact
2.04406e-08	1.14624	0.26	0.148	0.00104319	9	Gm1976	CD4-Tact
2.14769e-08	1.15395	0.331	0.208	0.00109607	9	Entpd5	CD4-Tact
2.15025e-08	0.364799	0.925	0.883	0.00109738	9	Zfp292	CD4-Tact
2.2171e-08	0.491439	0.641	0.527	0.0011315	9	Rps13	CD4-Tact
2.29554e-08	0.458052	0.858	0.777	0.00117153	9	Fam193a	CD4-Tact
2.31145e-08	0.740438	0.552	0.436	0.00117965	9	Bmt2	CD4-Tact
2.37135e-08	0.442759	0.833	0.782	0.00121022	9	Nup153	CD4-Tact
2.41443e-08	1.0849	0.448	0.329	0.00123221	9	Ankrd28	CD4-Tact
2.50565e-08	0.937332	0.502	0.389	0.00127876	9	Abl2	CD4-Tact
2.60202e-08	0.323977	0.957	0.911	0.00132794	9	Ddx6	CD4-Tact
2.71989e-08	0.852459	0.345	0.217	0.0013881	9	Clec2i	CD4-Tact
2.81055e-08	0.673664	0.523	0.385	0.00143437	9	Snx2	CD4-Tact
2.81483e-08	0.419374	0.907	0.826	0.00143655	9	Cog5	CD4-Tact
2.84216e-08	0.961442	0.302	0.185	0.00145049	9	Polg	CD4-Tact
2.85051e-08	0.559502	0.562	0.419	0.00145476	9	Gm2245	CD4-Tact
2.90849e-08	1.00101	0.434	0.299	0.00148435	9	Zc3h12d	CD4-Tact
3.02294e-08	0.454267	0.833	0.752	0.00154276	9	Pds5a	CD4-Tact
3.1356e-08	0.537156	0.705	0.588	0.00160025	9	Sec24b	CD4-Tact
3.1851e-08	1.03524	0.26	0.148	0.00162551	9	Gart	CD4-Tact
3.37705e-08	0.457084	0.865	0.795	0.00172348	9	Cnot4	CD4-Tact
3.83564e-08	0.665402	0.569	0.449	0.00195752	9	Me2	CD4-Tact
3.91848e-08	0.851099	0.516	0.413	0.0019998	9	Smad2	CD4-Tact
4.20781e-08	1.05485	0.374	0.251	0.00214746	9	Ldah	CD4-Tact
4.41039e-08	0.483385	0.74	0.638	0.00225084	9	Ctcf	CD4-Tact
4.45329e-08	0.653205	0.641	0.517	0.00227274	9	Hmgb1	CD4-Tact
4.52743e-08	0.73228	0.527	0.414	0.00231057	9	Ppp4r2	CD4-Tact
4.55555e-08	1.12226	0.402	0.288	0.00232493	9	Micu1	CD4-Tact
4.81559e-08	0.949987	0.402	0.276	0.00245764	9	Eri3	CD4-Tact
4.83496e-08	0.571788	0.708	0.603	0.00246752	9	Ppp3cb	CD4-Tact
5.34047e-08	1.27536	0.281	0.171	0.00272551	9	Mtap	CD4-Tact
5.54183e-08	0.383998	0.833	0.787	0.00282827	9	Zfp148	CD4-Tact
5.60758e-08	0.904454	0.363	0.233	0.00286183	9	Naa25	CD4-Tact
5.76863e-08	0.350167	0.94	0.888	0.00294402	9	Acin1	CD4-Tact
6.07093e-08	0.548288	0.658	0.544	0.0030983	9	Sbf1	CD4-Tact
6.20474e-08	0.624366	0.619	0.508	0.00316659	9	Ube4b	CD4-Tact
6.21992e-08	0.411231	0.918	0.876	0.00317434	9	Top2b	CD4-Tact
6.27947e-08	0.758082	0.445	0.309	0.00320473	9	Gprasp1	CD4-Tact
6.36717e-08	0.466912	0.772	0.699	0.00324948	9	Chd6	CD4-Tact
6.65337e-08	0.568886	0.623	0.513	0.00339555	9	Rps5	CD4-Tact
6.77522e-08	0.674386	0.555	0.428	0.00345774	9	Fbxl20	CD4-Tact
6.87548e-08	0.281604	0.936	0.889	0.0035089	9	Pdcd4	CD4-Tact
6.89367e-08	1.04134	0.441	0.333	0.00351819	9	Rab11fip4	CD4-Tact
7.14983e-08	0.886241	0.278	0.162	0.00364892	9	Zfp36	CD4-Tact
7.22801e-08	0.399591	0.733	0.599	0.00368881	9	Smad7	CD4-Tact
7.40961e-08	0.343372	0.94	0.864	0.0037815	9	Ppp6r3	CD4-Tact
7.60266e-08	0.916759	0.278	0.165	0.00388002	9	Dck	CD4-Tact
7.81403e-08	1.01238	0.327	0.212	0.00398789	9	Rala	CD4-Tact
7.84753e-08	0.665084	0.669	0.59	0.00400498	9	Map2k4	CD4-Tact
8.01309e-08	0.750025	0.477	0.344	0.00408948	9	Camta1	CD4-Tact
8.12455e-08	0.953969	0.317	0.199	0.00414637	9	Sil1	CD4-Tact
8.6045e-08	0.472136	0.655	0.532	0.00439131	9	Pcgf5	CD4-Tact
9.57972e-08	0.632976	0.644	0.546	0.00488901	9	Hdac8	CD4-Tact
9.99816e-08	0.686248	0.367	0.236	0.00510256	9	Rpl10a	CD4-Tact
1.05624e-07	0.507192	0.758	0.673	0.00539052	9	Mbd5	CD4-Tact
1.09173e-07	0.68209	0.544	0.43	0.00557163	9	Synrg	CD4-Tact
1.14876e-07	0.483334	0.637	0.509	0.00586267	9	Rpl23	CD4-Tact
1.21409e-07	0.967004	0.306	0.191	0.00619611	9	Uvssa	CD4-Tact
1.22292e-07	0.945343	0.356	0.238	0.00624119	9	Usp10	CD4-Tact
1.23113e-07	0.704557	0.488	0.362	0.00628309	9	Atxn2	CD4-Tact
1.29498e-07	0.369172	0.868	0.797	0.00660893	9	Nfatc3	CD4-Tact
1.32011e-07	1.05583	0.359	0.244	0.0067372	9	Copg2	CD4-Tact
1.35476e-07	0.628324	0.548	0.433	0.00691402	9	C2cd5	CD4-Tact
1.35629e-07	0.523983	0.701	0.585	0.00692185	9	Ylpm1	CD4-Tact
1.38949e-07	0.474871	0.772	0.701	0.00709125	9	Phf14	CD4-Tact
1.40494e-07	0.722154	0.406	0.279	0.00717014	9	Rps27a	CD4-Tact
1.48651e-07	0.970154	0.274	0.164	0.00758639	9	Ncln	CD4-Tact
1.49797e-07	0.942884	0.335	0.215	0.00764491	9	Ube2v2	CD4-Tact
1.51348e-07	0.47679	0.708	0.602	0.00772403	9	Ube2d2a	CD4-Tact
1.51405e-07	0.485193	0.758	0.672	0.00772695	9	Tm9sf2	CD4-Tact
1.54642e-07	0.773084	0.327	0.208	0.00789214	9	Hdac2	CD4-Tact
1.58987e-07	0.652012	0.662	0.586	0.00811392	9	Exoc6	CD4-Tact
1.60458e-07	0.542678	0.719	0.655	0.00818897	9	Nrf1	CD4-Tact
1.62073e-07	0.813845	0.502	0.386	0.00827139	9	Pptc7	CD4-Tact
1.71049e-07	0.332751	0.932	0.891	0.00872948	9	Stag2	CD4-Tact
2.03266e-07	0.905349	0.409	0.296	0.0103737	9	Cdon	CD4-Tact
2.06544e-07	0.374901	0.854	0.8	0.010541	9	Asxl2	CD4-Tact
2.22153e-07	0.887186	0.448	0.332	0.0113376	9	Tagap	CD4-Tact
2.30157e-07	1.22331	0.253	0.151	0.011746	9	Patz1	CD4-Tact
2.31756e-07	0.952377	0.306	0.191	0.0118276	9	Pan2	CD4-Tact
2.33894e-07	0.940361	0.253	0.146	0.0119368	9	Kansl2	CD4-Tact
2.3771e-07	0.73829	0.488	0.372	0.0121315	9	Efl1	CD4-Tact
2.43373e-07	0.482575	0.68	0.566	0.0124205	9	Csnk2a1	CD4-Tact
2.46146e-07	0.449192	0.819	0.726	0.0125621	9	Mkln1	CD4-Tact
2.57328e-07	0.614171	0.605	0.517	0.0131328	9	Nsf	CD4-Tact
2.6273e-07	0.814909	0.395	0.28	0.0134084	9	Slc9a8	CD4-Tact
2.75989e-07	0.578589	0.473	0.346	0.0140851	9	Rps20	CD4-Tact
2.8247e-07	0.746201	0.356	0.237	0.0144158	9	Prr12	CD4-Tact
2.87161e-07	1.07389	0.263	0.161	0.0146553	9	Zfp143	CD4-Tact
2.89951e-07	0.593062	0.705	0.613	0.0147977	9	Cop1	CD4-Tact
2.98062e-07	0.346263	0.836	0.753	0.0152116	9	Atad2b	CD4-Tact
3.08476e-07	0.479609	0.801	0.768	0.0157431	9	Vti1a	CD4-Tact
3.10954e-07	0.342811	0.879	0.85	0.0158695	9	Rbm5	CD4-Tact
3.21147e-07	0.293834	0.865	0.772	0.0163897	9	Eeig1	CD4-Tact
3.22868e-07	0.540702	0.669	0.546	0.0164776	9	Mga	CD4-Tact
3.24226e-07	0.285775	0.851	0.682	0.0165469	9	Txk	CD4-Tact
3.3269e-07	0.484781	0.74	0.637	0.0169788	9	Lonp2	CD4-Tact
3.33877e-07	0.792025	0.502	0.397	0.0170394	9	Armc8	CD4-Tact
3.8742e-07	0.946878	0.256	0.151	0.019772	9	Zbtb40	CD4-Tact
4.04239e-07	0.620985	0.658	0.576	0.0206303	9	Tnks	CD4-Tact
4.08812e-07	0.702696	0.488	0.366	0.0208637	9	Snx4	CD4-Tact
4.10834e-07	0.548473	0.744	0.653	0.0209669	9	Rsrc1	CD4-Tact
4.48198e-07	0.940941	0.391	0.284	0.0228738	9	Mms19	CD4-Tact
5.3003e-07	0.681389	0.438	0.319	0.0270501	9	Orc3	CD4-Tact
5.32028e-07	0.833047	0.335	0.222	0.027152	9	Smg9	CD4-Tact
5.82381e-07	0.786063	0.409	0.293	0.0297218	9	Hps3	CD4-Tact
5.91261e-07	0.862353	0.288	0.18	0.030175	9	Nae1	CD4-Tact
6.06553e-07	0.672236	0.569	0.472	0.0309554	9	Ncoa6	CD4-Tact
6.14751e-07	0.468147	0.701	0.622	0.0313738	9	Rprd2	CD4-Tact
6.31978e-07	0.711443	0.349	0.229	0.032253	9	Uck2	CD4-Tact
6.55156e-07	0.891382	0.374	0.258	0.0334359	9	Slc38a9	CD4-Tact
6.60688e-07	0.509382	0.573	0.452	0.0337182	9	Mat2a	CD4-Tact
6.64611e-07	1.03141	0.26	0.159	0.0339184	9	Uchl3	CD4-Tact
7.08538e-07	0.713964	0.488	0.38	0.0361602	9	Ap2a2	CD4-Tact
7.192e-07	0.976483	0.338	0.223	0.0367044	9	Erc1	CD4-Tact
7.23842e-07	0.855443	0.377	0.267	0.0369413	9	Pacs2	CD4-Tact
7.26255e-07	0.589508	0.577	0.47	0.0370644	9	Trerf1	CD4-Tact
7.6782e-07	0.429595	0.601	0.472	0.0391857	9	Rps18	CD4-Tact
7.72618e-07	0.71874	0.53	0.42	0.0394306	9	Wdr20	CD4-Tact
7.75111e-07	0.513509	0.569	0.461	0.0395578	9	Rps4x	CD4-Tact
7.96207e-07	1.00917	0.427	0.318	0.0406344	9	Fos	CD4-Tact
8.65826e-07	0.470401	0.733	0.639	0.0441874	9	Yme1l1	CD4-Tact
8.71364e-07	0.258193	0.879	0.799	0.04447	9	Bclaf1	CD4-Tact
8.71839e-07	0.456388	0.751	0.679	0.0444943	9	Pds5b	CD4-Tact
8.94285e-07	0.39315	0.829	0.771	0.0456398	9	Trpm7	CD4-Tact
9.18918e-07	1.04291	0.363	0.264	0.046897	9	Supt3	CD4-Tact
9.3311e-07	0.334224	0.872	0.829	0.0476213	9	Taok3	CD4-Tact
9.38828e-07	0.462623	0.733	0.677	0.0479131	9	Tmem131l	CD4-Tact
9.64302e-07	0.923372	0.367	0.256	0.0492132	9	Fam222b	CD4-Tact
9.73204e-07	0.648224	0.569	0.473	0.0496675	9	Sp1	CD4-Tact
1.04746e-06	0.816658	0.406	0.292	0.053457	9	Taf1b	CD4-Tact
1.05162e-06	0.71898	0.345	0.234	0.0536692	9	Cep95	CD4-Tact
1.08191e-06	0.824677	0.395	0.285	0.0552153	9	Traf3ip2	CD4-Tact
1.10958e-06	0.511514	0.662	0.566	0.0566277	9	Cbfb	CD4-Tact
1.12786e-06	0.535378	0.641	0.547	0.0575601	9	Pcmtd1	CD4-Tact
1.13651e-06	0.314681	0.904	0.872	0.0580019	9	Snd1	CD4-Tact
1.14825e-06	0.879279	0.267	0.165	0.0586012	9	Ccdc125	CD4-Tact
1.16177e-06	0.877115	0.295	0.189	0.0592909	9	Zfp281	CD4-Tact
1.16602e-06	0.596859	0.555	0.435	0.0595078	9	Arnt	CD4-Tact
1.16813e-06	0.968433	0.292	0.184	0.0596154	9	Dtd1	CD4-Tact
1.18641e-06	0.814426	0.342	0.234	0.0605486	9	Ssh1	CD4-Tact
1.26219e-06	0.571729	0.516	0.381	0.0644157	9	Pnpla7	CD4-Tact
1.27482e-06	0.3723	0.893	0.86	0.0650607	9	Phip	CD4-Tact
1.31767e-06	0.5927	0.534	0.426	0.0672471	9	Nup214	CD4-Tact
1.35284e-06	0.822873	0.331	0.222	0.0690421	9	Rps28	CD4-Tact
1.35892e-06	0.648338	0.466	0.352	0.0693527	9	Pura	CD4-Tact
1.40291e-06	0.47543	0.63	0.533	0.0715973	9	Ddx10	CD4-Tact
1.41848e-06	0.499406	0.676	0.564	0.0723924	9	Zfp36l1	CD4-Tact
1.55141e-06	1.08512	0.263	0.164	0.0791765	9	Tfdp2	CD4-Tact
1.65544e-06	0.477321	0.68	0.575	0.0844853	9	Mapk8ip3	CD4-Tact
1.69188e-06	1.01058	0.295	0.19	0.0863454	9	Uqcc1	CD4-Tact
1.76902e-06	0.617287	0.495	0.377	0.0902821	9	Adamts10	CD4-Tact
1.80564e-06	0.694264	0.537	0.435	0.0921507	9	Frs2	CD4-Tact
1.84288e-06	0.455441	0.783	0.71	0.0940515	9	Grb2	CD4-Tact
1.92239e-06	0.85856	0.299	0.196	0.0981093	9	Zbtb4	CD4-Tact
2.03856e-06	0.635065	0.463	0.346	0.104038	9	Tex10	CD4-Tact
2.16386e-06	0.366752	0.744	0.652	0.110433	9	Rps3	CD4-Tact
2.18486e-06	0.631871	0.544	0.449	0.111504	9	Rabgap1	CD4-Tact
2.44609e-06	0.522965	0.623	0.523	0.124836	9	Fam168b	CD4-Tact
2.47501e-06	0.8452	0.306	0.197	0.126312	9	Nfia	CD4-Tact
2.49495e-06	0.428338	0.747	0.668	0.12733	9	Ubr3	CD4-Tact
2.57015e-06	0.559854	0.544	0.432	0.131168	9	Ubqln1	CD4-Tact
2.57959e-06	0.962522	0.288	0.188	0.131649	9	Tmem63a	CD4-Tact
2.91177e-06	0.499174	0.747	0.695	0.148602	9	Man1a2	CD4-Tact
2.91422e-06	0.383027	0.875	0.852	0.148727	9	Fbxl17	CD4-Tact
2.91741e-06	1.06092	0.263	0.166	0.14889	9	Suclg1	CD4-Tact
3.0584e-06	0.640512	0.459	0.343	0.156085	9	Pcmtd2	CD4-Tact
3.19907e-06	0.478738	0.349	0.227	0.163265	9	Hjurp	CD4-Tact
3.34665e-06	0.716496	0.434	0.327	0.170796	9	Vamp1	CD4-Tact
3.36526e-06	0.569221	0.623	0.544	0.171746	9	Nudcd3	CD4-Tact
3.3676e-06	0.474642	0.552	0.45	0.171865	9	Rps7	CD4-Tact
3.42958e-06	0.775881	0.367	0.267	0.175029	9	Strn4	CD4-Tact
3.44668e-06	0.956108	0.363	0.259	0.175901	9	Aig1	CD4-Tact
3.55803e-06	0.848138	0.413	0.312	0.181584	9	Elp4	CD4-Tact
3.71743e-06	0.868757	0.331	0.232	0.189719	9	Mapk8	CD4-Tact
3.72205e-06	0.726161	0.356	0.249	0.189955	9	Rpl10	CD4-Tact
3.73894e-06	0.764041	0.331	0.228	0.190817	9	Magt1	CD4-Tact
3.8346e-06	0.62897	0.559	0.472	0.195699	9	Wdr37	CD4-Tact
4.0394e-06	0.831268	0.445	0.35	0.206151	9	Strbp	CD4-Tact
4.07286e-06	0.886813	0.317	0.212	0.207858	9	Ctdsp2	CD4-Tact
4.08742e-06	0.631113	0.509	0.41	0.208601	9	Msh3	CD4-Tact
4.28453e-06	0.462083	0.726	0.643	0.218661	9	Relch	CD4-Tact
4.34847e-06	0.560965	0.544	0.446	0.221924	9	Mbtps1	CD4-Tact
4.54944e-06	0.609389	0.299	0.191	0.232181	9	Ypel3	CD4-Tact
4.57267e-06	0.613562	0.388	0.275	0.233366	9	Mphosph9	CD4-Tact
4.63676e-06	0.378376	0.779	0.724	0.236637	9	Atp13a3	CD4-Tact
4.86343e-06	0.293587	0.89	0.862	0.248205	9	Abi1	CD4-Tact
4.86788e-06	0.629576	0.445	0.345	0.248432	9	Prkd3	CD4-Tact
4.89215e-06	0.803604	0.331	0.232	0.249671	9	Gga3	CD4-Tact
4.97947e-06	1.03633	0.263	0.17	0.254127	9	Hycc2	CD4-Tact
5.01547e-06	0.959201	0.335	0.234	0.255965	9	Glod4	CD4-Tact
5.69922e-06	0.534672	0.445	0.332	0.29086	9	Rpl19	CD4-Tact
5.73895e-06	0.635906	0.648	0.603	0.292887	9	Tmem164	CD4-Tact
5.77582e-06	1.16303	0.274	0.181	0.294769	9	Lyrm4	CD4-Tact
6.07953e-06	0.515264	0.722	0.686	0.310269	9	Fars2	CD4-Tact
6.13785e-06	0.612192	0.541	0.436	0.313245	9	Phf2	CD4-Tact
6.40149e-06	0.45221	0.726	0.653	0.3267	9	Acap2	CD4-Tact
6.48875e-06	0.58071	0.577	0.484	0.331154	9	Tent4b	CD4-Tact
6.56887e-06	0.39965	0.765	0.715	0.335242	9	Ube2k	CD4-Tact
6.64192e-06	0.703896	0.544	0.47	0.33897	9	Ndufs4	CD4-Tact
6.68184e-06	0.869125	0.278	0.182	0.341008	9	Atf7	CD4-Tact
6.92837e-06	0.76938	0.263	0.169	0.353589	9	Rps25	CD4-Tact
6.92914e-06	0.40317	0.644	0.56	0.353629	9	Trim44	CD4-Tact
7.00851e-06	0.323974	0.769	0.69	0.357679	9	Adam10	CD4-Tact
7.03946e-06	0.654904	0.32	0.217	0.359259	9	Clcf1	CD4-Tact
7.08685e-06	0.752081	0.534	0.454	0.361677	9	Vps41	CD4-Tact
7.30072e-06	0.784782	0.313	0.212	0.372592	9	Erich1	CD4-Tact
7.4991e-06	0.430194	0.747	0.635	0.382717	9	Scaf11	CD4-Tact
7.64813e-06	0.262816	0.925	0.879	0.390323	9	Cnot1	CD4-Tact
7.65775e-06	0.677854	0.384	0.282	0.390813	9	Snx1	CD4-Tact
7.993e-06	0.392302	0.733	0.644	0.407923	9	Parp8	CD4-Tact
8.0046e-06	0.548569	0.427	0.316	0.408515	9	Arap1	CD4-Tact
8.02146e-06	0.838629	0.391	0.303	0.409375	9	Myo9a	CD4-Tact
8.07491e-06	0.44959	0.367	0.251	0.412103	9	Heatr5a	CD4-Tact
8.09836e-06	0.667508	0.555	0.47	0.4133	9	Shprh	CD4-Tact
8.20195e-06	0.33171	0.772	0.745	0.418586	9	Bod1l	CD4-Tact
8.31972e-06	0.362145	0.73	0.642	0.424597	9	Tes	CD4-Tact
8.3639e-06	0.344489	0.808	0.741	0.426852	9	Septin7	CD4-Tact
8.36801e-06	0.791428	0.473	0.381	0.427061	9	Fam168a	CD4-Tact
8.46035e-06	0.616998	0.356	0.245	0.431774	9	Abcc5	CD4-Tact
8.5448e-06	0.950091	0.253	0.162	0.436084	9	Hsd17b4	CD4-Tact
8.59811e-06	0.318981	0.907	0.854	0.438804	9	Cdk13	CD4-Tact
8.91031e-06	0.452077	0.577	0.482	0.454738	9	Rpl5	CD4-Tact
9.04981e-06	0.422108	0.616	0.499	0.461857	9	Orai2	CD4-Tact
9.56834e-06	0.580171	0.619	0.535	0.48832	9	Chd9	CD4-Tact
9.63252e-06	0.349571	0.651	0.531	0.491595	9	Rps9	CD4-Tact
9.80053e-06	0.765745	0.352	0.246	0.50017	9	Casd1	CD4-Tact
9.80947e-06	0.539325	0.58	0.507	0.500626	9	Foxj3	CD4-Tact
1.01116e-05	0.585667	0.406	0.299	0.516044	9	4930444A19Rik	CD4-Tact
1.01375e-05	0.615787	0.52	0.423	0.517369	9	Zmym4	CD4-Tact
1.04131e-05	0.650465	0.541	0.466	0.531432	9	Kcmf1	CD4-Tact
1.06212e-05	0.800085	0.384	0.28	0.542054	9	Cbfa2t2	CD4-Tact
1.07418e-05	0.450992	0.601	0.508	0.548209	9	Kcnq1ot1	CD4-Tact
1.09807e-05	0.761019	0.295	0.198	0.560398	9	Twf2	CD4-Tact
1.10478e-05	0.347906	0.819	0.76	0.563824	9	Rngtt	CD4-Tact
1.12781e-05	0.549667	0.441	0.338	0.575578	9	Lats2	CD4-Tact
1.13209e-05	0.397772	0.776	0.716	0.577763	9	Mtmr3	CD4-Tact
1.15361e-05	0.967006	0.26	0.168	0.588743	9	Lrrc8a	CD4-Tact
1.15739e-05	0.389011	0.673	0.573	0.590675	9	Hbs1l	CD4-Tact
1.16675e-05	0.795735	0.313	0.217	0.595452	9	Ate1	CD4-Tact
1.17103e-05	0.403472	0.726	0.665	0.597637	9	Zmynd11	CD4-Tact
1.18672e-05	0.432595	0.669	0.581	0.605644	9	Dhx36	CD4-Tact
1.19481e-05	0.558039	0.591	0.505	0.609771	9	Atp11c	CD4-Tact
1.20594e-05	0.315741	0.833	0.776	0.615452	9	Usp7	CD4-Tact
1.2141e-05	0.867776	0.313	0.218	0.619615	9	Stam	CD4-Tact
1.26168e-05	0.393673	0.794	0.751	0.643901	9	Bcas3	CD4-Tact
1.26995e-05	0.258793	0.897	0.831	0.648118	9	Pik3cd	CD4-Tact
1.2857e-05	0.66808	0.463	0.362	0.656158	9	Sarnp	CD4-Tact
1.33587e-05	0.450558	0.505	0.396	0.68176	9	Rps23	CD4-Tact
1.35441e-05	0.685183	0.452	0.357	0.691221	9	Arhgap12	CD4-Tact
1.40016e-05	0.266246	0.943	0.911	0.714571	9	Ptbp3	CD4-Tact
1.46251e-05	0.656129	0.488	0.398	0.746392	9	AU040320	CD4-Tact
1.48372e-05	0.448816	0.751	0.686	0.757216	9	Bbx	CD4-Tact
1.57852e-05	0.706862	0.445	0.346	0.805596	9	Sipa1l3	CD4-Tact
1.66815e-05	0.852221	0.381	0.285	0.85134	9	Nt5c2	CD4-Tact
1.69007e-05	0.426694	0.694	0.598	0.862529	9	Pi4ka	CD4-Tact
1.82881e-05	0.74609	0.335	0.243	0.933334	9	Rpph1	CD4-Tact
1.83554e-05	0.911091	0.288	0.199	0.936767	9	Galnt12	CD4-Tact
1.85654e-05	0.319261	0.872	0.8	0.947483	9	Senp6	CD4-Tact
1.86198e-05	0.553132	0.594	0.502	0.95026	9	Setd3	CD4-Tact
1.9172e-05	0.720458	0.288	0.195	0.978443	9	Sgpp1	CD4-Tact
1.92994e-05	0.428613	0.626	0.53	0.984944	9	Rps24	CD4-Tact
1.93844e-05	0.696826	0.352	0.252	0.989281	9	Rttn	CD4-Tact
1.94022e-05	0.663776	0.42	0.331	0.990194	9	Stip1	CD4-Tact
1.96253e-05	0.6115	0.377	0.272	1	9	Rnf167	CD4-Tact
2.04171e-05	0.715048	0.42	0.322	1	9	Bicral	CD4-Tact
2.04728e-05	0.574088	0.299	0.198	1	9	Zfp169	CD4-Tact
2.05123e-05	0.920954	0.342	0.254	1	9	Usp45	CD4-Tact
2.19944e-05	0.442082	0.53	0.412	1	9	Gm29609	CD4-Tact
2.32695e-05	0.696374	0.42	0.319	1	9	Rfc1	CD4-Tact
2.34972e-05	0.669385	0.52	0.427	1	9	Ice1	CD4-Tact
2.38924e-05	0.311483	0.758	0.699	1	9	Baz1b	CD4-Tact
2.39387e-05	0.426473	0.754	0.702	1	9	Chd8	CD4-Tact
2.40517e-05	0.606846	0.477	0.387	1	9	Acbd3	CD4-Tact
2.51389e-05	0.29667	0.797	0.724	1	9	Srpk2	CD4-Tact
2.57877e-05	0.40518	0.705	0.616	1	9	Acap1	CD4-Tact
2.58599e-05	0.491094	0.559	0.463	1	9	Rps2	CD4-Tact
2.60006e-05	0.92622	0.317	0.23	1	9	Abcg3	CD4-Tact
2.60793e-05	0.45271	0.665	0.58	1	9	Mllt6	CD4-Tact
2.69959e-05	0.518093	0.452	0.352	1	9	Araf	CD4-Tact
2.70338e-05	0.830486	0.377	0.283	1	9	Tbc1d23	CD4-Tact
2.71093e-05	0.466922	0.658	0.586	1	9	Qrich1	CD4-Tact
2.79601e-05	0.407726	0.712	0.627	1	9	Gapvd1	CD4-Tact
2.81248e-05	0.832822	0.285	0.195	1	9	Edc3	CD4-Tact
2.8486e-05	0.381761	0.79	0.743	1	9	Akap9	CD4-Tact
2.92229e-05	0.392316	0.865	0.81	1	9	Gsk3b	CD4-Tact
3.04603e-05	0.763761	0.306	0.218	1	9	Ube2q2	CD4-Tact
3.15025e-05	0.418754	0.712	0.636	1	9	Sec63	CD4-Tact
3.15285e-05	0.643047	0.477	0.382	1	9	Ppp1r12b	CD4-Tact
3.2015e-05	0.470067	0.655	0.565	1	9	Ralgapb	CD4-Tact
3.27843e-05	0.663401	0.352	0.263	1	9	Ip6k2	CD4-Tact
3.30585e-05	0.497952	0.737	0.686	1	9	Slmap	CD4-Tact
3.45118e-05	0.373957	0.819	0.738	1	9	Zzef1	CD4-Tact
3.5005e-05	0.832854	0.384	0.298	1	9	Arhgap35	CD4-Tact
3.59648e-05	0.491828	0.491	0.39	1	9	Ldb1	CD4-Tact
3.60866e-05	0.874712	0.256	0.17	1	9	Nomo1	CD4-Tact
3.7542e-05	0.700016	0.349	0.258	1	9	Tmem87b	CD4-Tact
3.79562e-05	0.373909	0.744	0.688	1	9	Pkn2	CD4-Tact
3.95804e-05	0.411561	0.544	0.443	1	9	Rpl18a	CD4-Tact
3.97638e-05	0.706607	0.413	0.32	1	9	Dennd6a	CD4-Tact
4.05765e-05	0.46541	0.562	0.462	1	9	Hnrnpr	CD4-Tact
4.26513e-05	0.824201	0.313	0.224	1	9	Slc14a1	CD4-Tact
4.30885e-05	0.460465	0.722	0.671	1	9	Caprin1	CD4-Tact
4.59894e-05	0.88295	0.31	0.224	1	9	Gnpat	CD4-Tact
4.74251e-05	0.816472	0.306	0.215	1	9	Chn2	CD4-Tact
4.80596e-05	0.472461	0.562	0.487	1	9	Anapc1	CD4-Tact
4.90965e-05	0.828651	0.374	0.288	1	9	Mnat1	CD4-Tact
5.00953e-05	0.880571	0.263	0.178	1	9	Gtf2a2	CD4-Tact
5.12274e-05	0.778856	0.27	0.182	1	9	Ttll4	CD4-Tact
5.12659e-05	0.272892	0.854	0.814	1	9	Helz	CD4-Tact
5.36762e-05	0.314334	0.733	0.658	1	9	Tasor2	CD4-Tact
5.52687e-05	0.348558	0.783	0.726	1	9	Ube3a	CD4-Tact
5.55168e-05	0.445042	0.523	0.418	1	9	4833420G17Rik	CD4-Tact
5.65788e-05	0.716775	0.516	0.433	1	9	Zfp236	CD4-Tact
5.86774e-05	0.743499	0.253	0.168	1	9	Rae1	CD4-Tact
6.14991e-05	0.681367	0.399	0.316	1	9	Rabl6	CD4-Tact
6.18364e-05	0.381955	0.705	0.621	1	9	Mgat5	CD4-Tact
6.21747e-05	0.496286	0.278	0.184	1	9	Frmd6	CD4-Tact
6.228e-05	0.6326	0.498	0.42	1	9	Eya3	CD4-Tact
6.3418e-05	0.41123	0.537	0.437	1	9	Cct4	CD4-Tact
6.40275e-05	0.365185	0.747	0.681	1	9	Prpf39	CD4-Tact
6.46917e-05	0.575046	0.377	0.281	1	9	Rcc2	CD4-Tact
6.62079e-05	0.298305	0.804	0.746	1	9	Pnisr	CD4-Tact
6.71272e-05	0.349523	0.758	0.713	1	9	Mark3	CD4-Tact
6.71348e-05	0.614733	0.48	0.394	1	9	Spata6	CD4-Tact
7.26764e-05	0.310561	0.722	0.638	1	9	Rnf111	CD4-Tact
7.51705e-05	0.636953	0.363	0.274	1	9	Zfp869	CD4-Tact
7.61243e-05	0.425649	0.648	0.56	1	9	Rpsa	CD4-Tact
7.61896e-05	0.314321	0.804	0.748	1	9	Prpf38b	CD4-Tact
8.10659e-05	0.490719	0.48	0.379	1	9	Eef1g	CD4-Tact
8.19748e-05	0.887864	0.306	0.224	1	9	Afg1l	CD4-Tact
8.26123e-05	0.760632	0.381	0.298	1	9	Nt5c3	CD4-Tact
8.46942e-05	0.269291	0.865	0.835	1	9	Pak2	CD4-Tact
8.56646e-05	0.498178	0.466	0.376	1	9	Fam193b	CD4-Tact
8.68897e-05	0.386179	0.708	0.616	1	9	Sfswap	CD4-Tact
8.69113e-05	0.271021	0.843	0.778	1	9	Sf1	CD4-Tact
8.77869e-05	0.911945	0.306	0.222	1	9	Dhx30	CD4-Tact
8.90689e-05	0.506192	0.477	0.385	1	9	Sacm1l	CD4-Tact
9.12794e-05	0.562022	0.441	0.35	1	9	Mtr	CD4-Tact
9.37012e-05	0.386241	0.726	0.67	1	9	Traf3	CD4-Tact
9.42323e-05	0.555469	0.47	0.386	1	9	Ube2w	CD4-Tact
9.6414e-05	0.693002	0.359	0.272	1	9	Slc30a5	CD4-Tact
9.64438e-05	0.553435	0.416	0.326	1	9	Exoc3	CD4-Tact
9.71982e-05	0.689626	0.37	0.282	1	9	Zfp217	CD4-Tact
9.73945e-05	0.327815	0.779	0.705	1	9	Adnp	CD4-Tact
9.95647e-05	0.332043	0.762	0.721	1	9	Faf1	CD4-Tact
9.99197e-05	0.720054	0.306	0.22	1	9	Dctn6	CD4-Tact
0.000107376	0.579293	0.53	0.474	1	9	Wdr70	CD4-Tact
0.000108426	0.478395	0.601	0.518	1	9	Shoc2	CD4-Tact
0.000109453	0.681876	0.409	0.327	1	9	Mrps9	CD4-Tact
0.000109865	0.641668	0.306	0.218	1	9	Ciz1	CD4-Tact
0.000115414	0.314209	0.843	0.798	1	9	Chaserr	CD4-Tact
0.000117174	0.392869	0.701	0.638	1	9	Ogdh	CD4-Tact
0.000117857	0.311812	0.744	0.702	1	9	Taok1	CD4-Tact
0.000118376	0.535118	0.463	0.366	1	9	Polr3b	CD4-Tact
0.000118677	0.733029	0.317	0.233	1	9	Elp2	CD4-Tact
0.000119055	0.758049	0.27	0.187	1	9	Trmt2b	CD4-Tact
0.00012108	0.659401	0.363	0.271	1	9	Gm26510	CD4-Tact
0.000123573	0.767186	0.342	0.262	1	9	Skic3	CD4-Tact
0.000125714	0.745526	0.352	0.267	1	9	Hipk2	CD4-Tact
0.000126137	0.329841	0.779	0.719	1	9	Apc	CD4-Tact
0.000126684	0.285085	0.754	0.66	1	9	Pdpk1	CD4-Tact
0.000130256	0.330469	0.676	0.608	1	9	Sp4	CD4-Tact
0.000133278	0.390021	0.637	0.558	1	9	Morf4l1	CD4-Tact
0.000137755	0.963962	0.253	0.177	1	9	Utp20	CD4-Tact
0.000137796	0.399235	0.658	0.591	1	9	Emsy	CD4-Tact
0.000139544	0.336371	0.754	0.701	1	9	Kidins220	CD4-Tact
0.000144568	0.33235	0.687	0.607	1	9	Rtf1	CD4-Tact
0.000148968	0.429531	0.377	0.278	1	9	Rchy1	CD4-Tact
0.000154258	0.518992	0.559	0.489	1	9	Usp4	CD4-Tact
0.000156125	0.427069	0.512	0.423	1	9	Atp6v1h	CD4-Tact
0.000156243	0.263706	0.875	0.85	1	9	Ube2h	CD4-Tact
0.000158427	0.509986	0.459	0.365	1	9	Kdm5d	CD4-Tact
0.000159981	0.500747	0.744	0.726	1	9	Zfp407	CD4-Tact
0.000162694	0.394763	0.655	0.596	1	9	Btbd7	CD4-Tact
0.000163554	0.838285	0.267	0.189	1	9	Rint1	CD4-Tact
0.000165566	0.553593	0.42	0.342	1	9	Rpl26	CD4-Tact
0.000168234	0.600328	0.423	0.339	1	9	Taf4	CD4-Tact
0.000172429	0.270741	0.822	0.731	1	9	Arhgdib	CD4-Tact
0.000173395	0.754989	0.327	0.248	1	9	Hmox2	CD4-Tact
0.000176178	0.675378	0.281	0.199	1	9	Zfp507	CD4-Tact
0.000181692	0.42414	0.577	0.497	1	9	Wbp1l	CD4-Tact
0.000184479	0.532248	0.306	0.217	1	9	Ahsa2	CD4-Tact
0.000186009	0.282313	0.769	0.7	1	9	Gpatch8	CD4-Tact
0.000186308	0.529543	0.423	0.335	1	9	Mtor	CD4-Tact
0.000186969	0.604706	0.491	0.408	1	9	Memo1	CD4-Tact
0.000187493	0.335401	0.509	0.41	1	9	Rpl21	CD4-Tact
0.000187756	0.726153	0.267	0.186	1	9	Ankrd27	CD4-Tact
0.000196013	0.439074	0.687	0.667	1	9	Lsm14a	CD4-Tact
0.000196067	0.640019	0.395	0.309	1	9	Drosha	CD4-Tact
0.000202117	0.62002	0.384	0.299	1	9	Nbeal1	CD4-Tact
0.000204948	0.767603	0.32	0.242	1	9	Disp1	CD4-Tact
0.000208194	0.779262	0.345	0.276	1	9	Ccnb1ip1	CD4-Tact
0.00021184	0.360527	0.722	0.649	1	9	Kmt5b	CD4-Tact
0.000213644	0.293328	0.744	0.721	1	9	Ubr1	CD4-Tact
0.000218216	0.288761	0.747	0.675	1	9	ENSMUSG00000136085	CD4-Tact
0.000218536	0.527447	0.313	0.227	1	9	Rps17	CD4-Tact
0.000219543	0.533268	0.534	0.458	1	9	Brd10	CD4-Tact
0.000219719	0.454711	0.577	0.524	1	9	Tnpo3	CD4-Tact
0.00022466	0.792132	0.31	0.23	1	9	Sun1	CD4-Tact
0.00022858	0.416082	0.623	0.552	1	9	Smc1a	CD4-Tact
0.000236344	0.325737	0.651	0.561	1	9	Rps3a1	CD4-Tact
0.00024146	0.443919	0.516	0.438	1	9	Foxn2	CD4-Tact
0.000247024	0.648158	0.427	0.348	1	9	Hadhb	CD4-Tact
0.000248781	0.524988	0.534	0.456	1	9	Fkbp15	CD4-Tact
0.000251952	0.479197	0.406	0.307	1	9	Zfp398	CD4-Tact
0.000263804	0.277446	0.722	0.645	1	9	Naa15	CD4-Tact
0.000266856	0.719413	0.381	0.297	1	9	Cdc123	CD4-Tact
0.000268902	0.50794	0.399	0.318	1	9	Gcn1	CD4-Tact
0.000274068	0.658895	0.342	0.261	1	9	Eya2	CD4-Tact
0.000278898	0.386215	0.452	0.347	1	9	mt-Nd2	CD4-Tact
0.000279969	0.274398	0.626	0.529	1	9	mt-Cytb	CD4-Tact
0.00028591	0.346582	0.694	0.625	1	9	Tmem87a	CD4-Tact
0.000291898	0.524422	0.413	0.328	1	9	Snx27	CD4-Tact
0.000296146	0.463953	0.644	0.602	1	9	Prkacb	CD4-Tact
0.000297927	0.470314	0.377	0.289	1	9	Rbm4	CD4-Tact
0.000299784	0.449012	0.509	0.425	1	9	Gon4l	CD4-Tact
0.000300909	0.457726	0.377	0.285	1	9	Polg2	CD4-Tact
0.00030173	0.470514	0.374	0.288	1	9	Rpl27a	CD4-Tact
0.000301733	0.784374	0.302	0.226	1	9	Cluap1	CD4-Tact
0.000308358	0.358164	0.605	0.507	1	9	Eif3e	CD4-Tact
0.000313746	0.540635	0.317	0.232	1	9	Zkscan1	CD4-Tact
0.000319263	0.672976	0.356	0.274	1	9	Golga1	CD4-Tact
0.000334542	0.310152	0.687	0.609	1	9	Rassf5	CD4-Tact
0.000340249	0.25609	0.829	0.786	1	9	Matr3	CD4-Tact
0.000341204	0.32642	0.694	0.628	1	9	Tbc1d5	CD4-Tact
0.000343201	0.524024	0.587	0.551	1	9	Galnt1	CD4-Tact
0.000352967	0.342348	0.74	0.661	1	9	Fubp1	CD4-Tact
0.000358042	0.793667	0.253	0.179	1	9	Ap3m1	CD4-Tact
0.000362799	0.318462	0.705	0.644	1	9	Clasp2	CD4-Tact
0.000364941	0.741357	0.367	0.295	1	9	Ola1	CD4-Tact
0.000366154	0.543593	0.456	0.386	1	9	Arfgef2	CD4-Tact
0.000366477	0.729053	0.37	0.3	1	9	Enox2	CD4-Tact
0.000389328	0.843352	0.274	0.199	1	9	Slc25a25	CD4-Tact
0.000398672	0.889321	0.31	0.237	1	9	Rad18	CD4-Tact
0.000422178	0.605233	0.345	0.268	1	9	Parn	CD4-Tact
0.000431288	0.709365	0.288	0.215	1	9	Ttc5	CD4-Tact
0.000440051	0.50343	0.349	0.264	1	9	Samd8	CD4-Tact
0.000448405	0.602895	0.317	0.238	1	9	Rpl35a	CD4-Tact
0.000450148	0.552581	0.288	0.212	1	9	Pbx2	CD4-Tact
0.000456525	0.719714	0.381	0.315	1	9	Tmco4	CD4-Tact
0.000457255	0.527861	0.42	0.341	1	9	Kri1	CD4-Tact
0.00047956	0.321932	0.79	0.751	1	9	Wdr33	CD4-Tact
0.000488825	0.473448	0.388	0.301	1	9	Ccdc93	CD4-Tact
0.000500012	0.719314	0.313	0.241	1	9	Hcfc2	CD4-Tact
0.000503205	0.460977	0.52	0.434	1	9	Clec2d	CD4-Tact
0.000506913	0.328823	0.836	0.859	1	9	Rbms1	CD4-Tact
0.000533537	0.44474	0.473	0.392	1	9	Msl1	CD4-Tact
0.000573874	0.710988	0.324	0.248	1	9	Cox7a2l	CD4-Tact
0.00058315	0.455996	0.317	0.234	1	9	Fbxl12	CD4-Tact
0.000600159	0.608907	0.327	0.245	1	9	Zhx3	CD4-Tact
0.000634271	0.45436	0.448	0.365	1	9	Hspa9	CD4-Tact
0.000662408	0.531304	0.459	0.386	1	9	Scfd1	CD4-Tact
0.000667321	0.683634	0.263	0.191	1	9	Zfhx2	CD4-Tact
0.000669536	0.949284	0.306	0.236	1	9	Dera	CD4-Tact
0.000696284	0.320055	0.63	0.543	1	9	Smarcc1	CD4-Tact
0.000701806	0.529163	0.523	0.452	1	9	Sin3a	CD4-Tact
0.000705001	0.42262	0.523	0.439	1	9	Ddi2	CD4-Tact
0.00071419	0.642084	0.47	0.398	1	9	Gtf2f2	CD4-Tact
0.000724146	0.768113	0.292	0.222	1	9	Caap1	CD4-Tact
0.000730621	0.522807	0.459	0.379	1	9	Pibf1	CD4-Tact
0.000732145	0.285329	0.772	0.707	1	9	Tlk2	CD4-Tact
0.000744398	0.263385	0.868	0.822	1	9	Wapl	CD4-Tact
0.000747225	0.516137	0.335	0.256	1	9	Ago1	CD4-Tact
0.000749826	0.384425	0.523	0.451	1	9	Asb3	CD4-Tact
0.000750676	0.872166	0.281	0.215	1	9	Tmem229b	CD4-Tact
0.000758944	0.410381	0.651	0.597	1	9	Kif2a	CD4-Tact
0.000773404	0.530524	0.338	0.261	1	9	Cfdp1	CD4-Tact
0.000793567	0.640573	0.313	0.237	1	9	Clpx	CD4-Tact
0.000834694	0.537117	0.544	0.479	1	9	Slain2	CD4-Tact
0.000835546	0.541403	0.342	0.266	1	9	Metap1	CD4-Tact
0.00085177	0.665266	0.313	0.237	1	9	Mvb12b	CD4-Tact
0.000855992	0.429432	0.548	0.495	1	9	Dnmt3a	CD4-Tact
0.000866886	0.733959	0.256	0.189	1	9	Dram2	CD4-Tact
0.000873552	0.284574	0.776	0.737	1	9	Baz2a	CD4-Tact
0.000873579	0.696454	0.31	0.239	1	9	Atp7a	CD4-Tact
0.000893727	0.566349	0.434	0.366	1	9	Fkbp1a	CD4-Tact
0.00090689	0.406816	0.42	0.343	1	9	Lrif1	CD4-Tact
0.000912017	0.386265	0.388	0.303	1	9	Tia1	CD4-Tact
0.000937427	0.67106	0.349	0.283	1	9	Lin52	CD4-Tact
0.00093865	0.567812	0.313	0.235	1	9	Rpl28	CD4-Tact
0.000940401	0.348895	0.463	0.386	1	9	Rps15	CD4-Tact
0.000958221	0.254571	0.811	0.768	1	9	Rapgef2	CD4-Tact
0.000968788	0.339913	0.644	0.591	1	9	Mon2	CD4-Tact
0.000989138	0.585428	0.367	0.296	1	9	Dedd2	CD4-Tact
0.000997576	0.350272	0.505	0.418	1	9	P4ha1	CD4-Tact
0.00100165	0.423275	0.701	0.669	1	9	Arhgef6	CD4-Tact
0.0010186	0.452144	0.406	0.325	1	9	Tmem59	CD4-Tact
0.00101893	0.366654	0.594	0.52	1	9	Luc7l	CD4-Tact
0.00103199	0.723394	0.52	0.477	1	9	Wwox	CD4-Tact
0.00104963	0.315802	0.673	0.619	1	9	Rcor1	CD4-Tact
0.00104997	0.33547	0.772	0.743	1	9	Exoc2	CD4-Tact
0.00107639	0.610277	0.263	0.189	1	9	Utp14a	CD4-Tact
0.00110011	0.330238	0.68	0.652	1	9	Cdc73	CD4-Tact
0.00110416	0.561319	0.327	0.245	1	9	Clasrp	CD4-Tact
0.00111962	0.732279	0.317	0.245	1	9	Msh2	CD4-Tact
0.00116188	0.801953	0.26	0.193	1	9	Alkbh8	CD4-Tact
0.00116674	0.451088	0.505	0.424	1	9	Mcm9	CD4-Tact
0.00120512	0.740664	0.324	0.255	1	9	Mre11a	CD4-Tact
0.00122142	0.64384	0.331	0.263	1	9	Carmil2	CD4-Tact
0.00124011	0.439343	0.416	0.34	1	9	Cnot10	CD4-Tact
0.00124789	0.312562	0.73	0.697	1	9	Mcl1	CD4-Tact
0.00125032	0.384345	0.438	0.356	1	9	Eef1b2	CD4-Tact
0.00125089	0.610794	0.253	0.183	1	9	Xpa	CD4-Tact
0.00125352	0.656786	0.288	0.22	1	9	Mettl16	CD4-Tact
0.00127889	0.331425	0.808	0.756	1	9	Pkn1	CD4-Tact
0.00129645	0.494767	0.363	0.284	1	9	Ftl1	CD4-Tact
0.00131867	0.525503	0.505	0.454	1	9	Opa1	CD4-Tact
0.00132801	0.574523	0.388	0.322	1	9	Iars2	CD4-Tact
0.00133826	0.359845	0.577	0.509	1	9	Rad23b	CD4-Tact
0.00134372	0.501326	0.374	0.304	1	9	Rpl6	CD4-Tact
0.00134937	0.779436	0.281	0.213	1	9	Mast2	CD4-Tact
0.00137904	0.487236	0.466	0.391	1	9	Tbc1d14	CD4-Tact
0.00138442	0.283048	0.758	0.716	1	9	Tecpr1	CD4-Tact
0.00139467	0.803688	0.299	0.237	1	9	Ap4e1	CD4-Tact
0.00141799	0.463355	0.523	0.453	1	9	Kdm1a	CD4-Tact
0.00142392	0.544532	0.427	0.359	1	9	Tbcel	CD4-Tact
0.00143216	0.466507	0.573	0.512	1	9	Pik3c2a	CD4-Tact
0.00143459	0.546499	0.395	0.332	1	9	Ptpn12	CD4-Tact
0.00144265	0.516512	0.388	0.32	1	9	Itfg1	CD4-Tact
0.00147063	0.51025	0.31	0.239	1	9	Zfp746	CD4-Tact
0.00148784	0.653422	0.267	0.2	1	9	Klhl20	CD4-Tact
0.00152081	0.749532	0.352	0.288	1	9	Cradd	CD4-Tact
0.00153332	0.446136	0.523	0.478	1	9	Pik3c3	CD4-Tact
0.00155271	0.365772	0.399	0.313	1	9	Eri1	CD4-Tact
0.00155633	0.354676	0.715	0.708	1	9	Glg1	CD4-Tact
0.00156134	0.539623	0.26	0.188	1	9	Rbm19	CD4-Tact
0.00161237	0.440166	0.402	0.325	1	9	Cct7	CD4-Tact
0.00169969	0.766305	0.345	0.288	1	9	Tmem241	CD4-Tact
0.00170162	0.457439	0.463	0.381	1	9	Ezh1	CD4-Tact
0.00173633	0.357201	0.619	0.574	1	9	Atf2	CD4-Tact
0.00173992	0.287214	0.74	0.683	1	9	Bin2	CD4-Tact
0.00174132	0.691536	0.399	0.343	1	9	Ppp4r1	CD4-Tact
0.00174477	0.595068	0.288	0.22	1	9	Sdad1	CD4-Tact
0.00177265	0.506007	0.47	0.392	1	9	Skp1	CD4-Tact
0.0017991	0.328669	0.651	0.595	1	9	Cabin1	CD4-Tact
0.00181502	0.349308	0.623	0.576	1	9	Ube3c	CD4-Tact
0.0018447	0.85004	0.295	0.234	1	9	Zc3h6	CD4-Tact
0.00185121	0.265284	0.783	0.74	1	9	Fam120a	CD4-Tact
0.00185943	0.46714	0.281	0.206	1	9	Mrpl24	CD4-Tact
0.00187806	0.259811	0.737	0.686	1	9	Csnk1g1	CD4-Tact
0.00188956	0.266201	0.794	0.759	1	9	Phf3	CD4-Tact
0.0019061	0.534542	0.285	0.215	1	9	Paics	CD4-Tact
0.00193774	0.775884	0.281	0.219	1	9	Stx17	CD4-Tact
0.00195376	0.846422	0.26	0.198	1	9	Snx12	CD4-Tact
0.00197073	0.26012	0.648	0.574	1	9	Wdr43	CD4-Tact
0.00202335	0.628764	0.295	0.232	1	9	Gmcl1	CD4-Tact
0.00203257	0.312448	0.612	0.548	1	9	Hnrnpa1	CD4-Tact
0.0020447	0.718147	0.253	0.191	1	9	Recql	CD4-Tact
0.00206188	0.770253	0.26	0.198	1	9	Camsap1	CD4-Tact
0.00213793	0.446037	0.327	0.252	1	9	Dennd4b	CD4-Tact
0.00218304	0.42539	0.423	0.354	1	9	Stx6	CD4-Tact
0.00221222	0.41677	0.616	0.592	1	9	Fbxw7	CD4-Tact
0.00224827	0.436916	0.505	0.444	1	9	Anks1	CD4-Tact
0.00233441	0.518377	0.516	0.464	1	9	Rnf115	CD4-Tact
0.00246939	0.357794	0.623	0.572	1	9	Ktn1	CD4-Tact
0.00249282	0.279781	0.676	0.614	1	9	Cdkn1b	CD4-Tact
0.00251199	0.315673	0.52	0.449	1	9	St13	CD4-Tact
0.00251302	0.391145	0.413	0.349	1	9	Cd37	CD4-Tact
0.00253341	0.465705	0.48	0.4	1	9	Ncapd3	CD4-Tact
0.00258379	0.427022	0.423	0.364	1	9	Mob3a	CD4-Tact
0.00258939	0.308824	0.687	0.606	1	9	Wdr1	CD4-Tact
0.00267011	0.589742	0.512	0.461	1	9	Ube2g1	CD4-Tact
0.00269995	0.522419	0.278	0.214	1	9	Parp1	CD4-Tact
0.0027704	0.492839	0.441	0.383	1	9	Ngly1	CD4-Tact
0.00280187	0.325404	0.762	0.723	1	9	Zfr	CD4-Tact
0.00281433	0.565862	0.281	0.214	1	9	Gm56847	CD4-Tact
0.00281514	0.453628	0.416	0.346	1	9	Cct6a	CD4-Tact
0.00282756	0.505992	0.32	0.254	1	9	Atp6v1d	CD4-Tact
0.00285945	0.573607	0.292	0.23	1	9	Elp1	CD4-Tact
0.00286842	0.316942	0.434	0.357	1	9	Rpl13	CD4-Tact
0.00287812	0.388645	0.452	0.391	1	9	Gcc2	CD4-Tact
0.00294054	0.254237	0.737	0.683	1	9	Phc3	CD4-Tact
0.00299459	0.367467	0.633	0.569	1	9	Cpsf6	CD4-Tact
0.00303348	0.292225	0.559	0.506	1	9	Paxbp1	CD4-Tact
0.00306984	0.368093	0.63	0.564	1	9	Rnf169	CD4-Tact
0.00310375	0.420152	0.633	0.592	1	9	Elf2	CD4-Tact
0.00311451	0.290279	0.737	0.689	1	9	Epc2	CD4-Tact
0.00312236	0.554401	0.434	0.377	1	9	Wwp1	CD4-Tact
0.00317726	0.489133	0.285	0.219	1	9	Fyttd1	CD4-Tact
0.00318112	0.297666	0.658	0.598	1	9	Ino80	CD4-Tact
0.00320719	0.508272	0.342	0.279	1	9	Agap3	CD4-Tact
0.00325493	0.401402	0.498	0.436	1	9	Usp8	CD4-Tact
0.00334197	0.302372	0.658	0.595	1	9	Dmtf1	CD4-Tact
0.00337479	0.641717	0.274	0.212	1	9	Dcaf17	CD4-Tact
0.00337942	0.513008	0.47	0.413	1	9	Snapc3	CD4-Tact
0.00354963	0.411305	0.673	0.628	1	9	Trappc9	CD4-Tact
0.00358763	0.519345	0.331	0.269	1	9	Rpl31	CD4-Tact
0.00362669	0.602045	0.377	0.319	1	9	Armh3	CD4-Tact
0.00363817	0.74444	0.253	0.189	1	9	Tmc8	CD4-Tact
0.00366757	0.372788	0.423	0.354	1	9	Map4k1	CD4-Tact
0.00368122	0.535631	0.374	0.308	1	9	Rps6ka5	CD4-Tact
0.00369305	0.424445	0.512	0.462	1	9	Ltn1	CD4-Tact
0.00378141	0.633376	0.409	0.357	1	9	Atp2c1	CD4-Tact
0.00381242	0.412184	0.577	0.52	1	9	Pdlim5	CD4-Tact
0.00385991	0.581101	0.327	0.264	1	9	Prep	CD4-Tact
0.00394449	0.637226	0.327	0.268	1	9	Pdcd11	CD4-Tact
0.00411065	0.35681	0.512	0.446	1	9	Tapt1	CD4-Tact
0.00418132	0.695495	0.288	0.23	1	9	Ncoa5	CD4-Tact
0.00420128	0.554403	0.406	0.355	1	9	Ppp3r1	CD4-Tact
0.00425393	0.594055	0.288	0.228	1	9	Pgs1	CD4-Tact
0.00447173	0.343912	0.626	0.566	1	9	Nxf1	CD4-Tact
0.00453507	0.353718	0.626	0.601	1	9	Xpr1	CD4-Tact
0.00461755	0.505767	0.356	0.29	1	9	Chmp3	CD4-Tact
0.00461761	0.275771	0.484	0.407	1	9	Washc2	CD4-Tact
0.00468193	0.640085	0.338	0.283	1	9	Lrig2	CD4-Tact
0.00478784	0.800143	0.292	0.233	1	9	Scap	CD4-Tact
0.00492311	0.342985	0.438	0.375	1	9	Pank2	CD4-Tact
0.00495899	0.510309	0.391	0.326	1	9	Pknox1	CD4-Tact
0.00499063	0.360868	0.687	0.657	1	9	Stim2	CD4-Tact
0.0050132	0.341047	0.605	0.536	1	9	Ust	CD4-Tact
0.00518422	0.406627	0.431	0.358	1	9	Slc23a2	CD4-Tact
0.00525737	0.661907	0.384	0.335	1	9	Lrpprc	CD4-Tact
0.00529662	0.388252	0.47	0.401	1	9	Casc3	CD4-Tact
0.00530097	0.350938	0.335	0.264	1	9	Gps2	CD4-Tact
0.00534373	0.577058	0.295	0.239	1	9	Commd8	CD4-Tact
0.0055479	0.447707	0.345	0.281	1	9	Pot1b	CD4-Tact
0.00568491	0.303953	0.584	0.528	1	9	Specc1l	CD4-Tact
0.00588479	0.557578	0.295	0.238	1	9	Rbmx	CD4-Tact
0.00605574	0.542811	0.331	0.272	1	9	Fig4	CD4-Tact
0.00605723	0.685277	0.27	0.215	1	9	Nup188	CD4-Tact
0.00609445	0.390623	0.616	0.591	1	9	Scaf4	CD4-Tact
0.00612165	0.735586	0.278	0.218	1	9	Vps50	CD4-Tact
0.00631835	0.529775	0.263	0.203	1	9	Top3b	CD4-Tact
0.00639853	0.370662	0.562	0.51	1	9	Lcorl	CD4-Tact
0.00669817	0.657504	0.335	0.285	1	9	Ipo11	CD4-Tact
0.00676829	0.264649	0.758	0.734	1	9	Tnpo1	CD4-Tact
0.00694719	0.268841	0.673	0.647	1	9	Fam13b	CD4-Tact
0.00696134	0.403821	0.377	0.313	1	9	Rps6	CD4-Tact
0.0070786	0.357873	0.445	0.377	1	9	Mlec	CD4-Tact
0.00712935	0.72919	0.253	0.202	1	9	Mknk1	CD4-Tact
0.00722704	0.329634	0.356	0.29	1	9	Vamp4	CD4-Tact
0.00726741	0.35512	0.391	0.334	1	9	Ccdc47	CD4-Tact
0.0074231	0.27011	0.673	0.641	1	9	Rbm26	CD4-Tact
0.00749389	0.639876	0.363	0.315	1	9	Vps53	CD4-Tact
0.00755199	0.319705	0.562	0.511	1	9	Rpl17	CD4-Tact
0.00756949	0.754798	0.335	0.285	1	9	Spidr	CD4-Tact
0.00760159	0.5574	0.253	0.196	1	9	Gm44686	CD4-Tact
0.00763515	0.589039	0.253	0.196	1	9	Hgs	CD4-Tact
0.00763923	0.544021	0.359	0.3	1	9	Slc37a1	CD4-Tact
0.00777507	0.534069	0.388	0.334	1	9	Celsr1	CD4-Tact
0.00789901	0.251256	0.658	0.607	1	9	Atm	CD4-Tact
0.00831819	0.598108	0.306	0.25	1	9	Tdrd3	CD4-Tact
0.00845035	0.349146	0.705	0.67	1	9	Rb1	CD4-Tact
0.00845113	0.305696	0.32	0.256	1	9	Las1l	CD4-Tact
0.00850562	0.490966	0.285	0.228	1	9	3110056K07Rik	CD4-Tact
0.00855679	0.365922	0.413	0.353	1	9	Zmym5	CD4-Tact
0.00885633	0.31188	0.381	0.311	1	9	Setd1a	CD4-Tact
0.00897925	0.515903	0.32	0.27	1	9	Stx18	CD4-Tact
0.00899091	0.398445	0.37	0.308	1	9	Cct3	CD4-Tact
0.00902422	0.79845	0.285	0.235	1	9	Pum3	CD4-Tact
0.00913519	0.329542	0.541	0.506	1	9	Axin1	CD4-Tact
0.00920727	0.503282	0.267	0.21	1	9	Nup93	CD4-Tact
0.00931515	0.295181	0.655	0.619	1	9	Rock2	CD4-Tact
0.00937318	0.491751	0.338	0.289	1	9	Helb	CD4-Tact
0.00940112	0.389354	0.491	0.454	1	9	Rps14	CD4-Tact
0.0094483	0.510016	0.317	0.264	1	9	Rpl30	CD4-Tact
0.00952915	0.588666	0.338	0.282	1	9	Btrc	CD4-Tact
0.00955149	0.518567	0.31	0.249	1	9	Tsc1	CD4-Tact
0.00972454	0.328324	0.438	0.381	1	9	Sae1	CD4-Tact
0.00973073	0.518966	0.48	0.441	1	9	Cdyl	CD4-Tact
0.00998379	0.498355	0.374	0.327	1	9	Ndufs1	CD4-Tact
0.00998888	0.365338	0.569	0.53	1	9	Spen	CD4-Tact
3.9536e-238	3.04692	0.93	0.162	2.01772e-233	10	Sell	CD8-Tpex-early
1.58867e-186	3.64991	0.541	0.063	8.10777e-182	10	ENSMUSG00000126035	CD8-Tpex-early
9.4764e-175	3.22275	0.661	0.103	4.83628e-170	10	Nsg2	CD8-Tpex-early
5.89622e-164	4.12927	0.277	0.017	3.00914e-159	10	Slc6a19	CD8-Tpex-early
8.7483e-164	2.74743	0.785	0.154	4.4647e-159	10	Nedd4l	CD8-Tpex-early
3.67484e-163	2.45739	0.983	0.282	1.87545e-158	10	Tcf7	CD8-Tpex-early
1.75965e-151	2.70523	0.959	0.313	8.98038e-147	10	Cmah	CD8-Tpex-early
2.62765e-151	3.80406	0.368	0.035	1.34102e-146	10	Dapl1	CD8-Tpex-early
3.47922e-149	2.30185	0.996	0.312	1.77562e-144	10	Aff3	CD8-Tpex-early
3.83101e-148	2.74469	0.682	0.124	1.95516e-143	10	Il6ra	CD8-Tpex-early
3.76875e-141	2.62773	0.789	0.181	1.92338e-136	10	Rapgef4	CD8-Tpex-early
4.10214e-128	2.57481	0.736	0.172	2.09353e-123	10	Sh3bp5	CD8-Tpex-early
7.15339e-123	2.82181	0.69	0.155	3.65073e-118	10	Usp28	CD8-Tpex-early
2.13783e-122	3.30531	0.446	0.063	1.09104e-117	10	Cnga1	CD8-Tpex-early
5.20202e-115	2.0558	0.483	0.076	2.65485e-110	10	Tnfsf8	CD8-Tpex-early
1.25994e-114	2.11003	0.785	0.201	6.43008e-110	10	St6gal1	CD8-Tpex-early
8.70079e-113	4.06184	0.322	0.036	4.44045e-108	10	Ccr9	CD8-Tpex-early
1.67589e-112	1.87664	0.826	0.214	8.55291e-108	10	Klf3	CD8-Tpex-early
9.85184e-112	1.8029	0.707	0.152	5.02789e-107	10	Ccr7	CD8-Tpex-early
3.36636e-107	2.25023	0.888	0.338	1.71802e-102	10	Actn1	CD8-Tpex-early
8.0946e-107	1.86856	1	0.902	4.13108e-102	10	Foxp1	CD8-Tpex-early
1.48432e-104	2.36225	0.901	0.378	7.57521e-100	10	Slc12a7	CD8-Tpex-early
8.73179e-104	2.2081	0.806	0.241	4.45627e-99	10	Klf2	CD8-Tpex-early
3.98393e-103	2.40577	0.777	0.238	2.0332e-98	10	Gramd4	CD8-Tpex-early
1.28679e-96	2.80198	0.488	0.092	6.56711e-92	10	Pik3ip1	CD8-Tpex-early
9.96121e-96	3.4703	0.326	0.043	5.0837e-91	10	Itgae	CD8-Tpex-early
1.17548e-93	2.69847	0.488	0.095	5.99907e-89	10	Ighm	CD8-Tpex-early
1.7752e-93	2.28112	0.587	0.132	9.05976e-89	10	Fam241a	CD8-Tpex-early
2.65608e-93	1.81495	0.839	0.283	1.35553e-88	10	Il6st	CD8-Tpex-early
4.76865e-93	2.44616	0.529	0.108	2.43368e-88	10	Sh3pxd2a	CD8-Tpex-early
2.28064e-92	1.66567	1	0.729	1.16393e-87	10	Ccnd3	CD8-Tpex-early
2.17609e-90	2.03459	0.645	0.163	1.11057e-85	10	Slc49a4	CD8-Tpex-early
9.12076e-89	2.2393	0.409	0.068	4.65478e-84	10	Slc28a2b	CD8-Tpex-early
7.30323e-87	1.6511	0.992	0.624	3.7272e-82	10	Lef1	CD8-Tpex-early
8.12611e-86	2.41424	0.471	0.092	4.14716e-81	10	Tdrp	CD8-Tpex-early
7.75483e-85	2.00316	0.942	0.618	3.95768e-80	10	Sidt1	CD8-Tpex-early
3.13698e-84	2.32877	0.504	0.107	1.60096e-79	10	Ldlrap1	CD8-Tpex-early
2.93841e-83	2.65803	0.587	0.153	1.49962e-78	10	Fhit	CD8-Tpex-early
2.458e-82	1.67035	0.988	0.61	1.25444e-77	10	Zbtb20	CD8-Tpex-early
2.97969e-82	1.47688	0.996	0.799	1.52068e-77	10	Ripor2	CD8-Tpex-early
2.6116e-81	1.97141	0.814	0.308	1.33283e-76	10	Tanc1	CD8-Tpex-early
6.8953e-81	1.80882	0.938	0.572	3.51902e-76	10	Evl	CD8-Tpex-early
2.16246e-80	2.85738	0.285	0.038	1.10361e-75	10	Prss12	CD8-Tpex-early
5.74549e-80	2.92702	0.36	0.06	2.93221e-75	10	Dtx1	CD8-Tpex-early
7.69801e-79	1.71778	0.711	0.211	3.92868e-74	10	St8sia1	CD8-Tpex-early
2.53816e-78	2.52918	0.426	0.083	1.29535e-73	10	Rnf144a	CD8-Tpex-early
4.37037e-78	1.54229	0.983	0.729	2.23042e-73	10	Arhgef18	CD8-Tpex-early
5.74188e-78	1.425	0.996	0.792	2.93037e-73	10	Dgka	CD8-Tpex-early
3.74303e-77	1.46681	0.81	0.252	1.91025e-72	10	S1pr1	CD8-Tpex-early
5.58449e-77	2.13547	0.566	0.144	2.85005e-72	10	Abca1	CD8-Tpex-early
6.84325e-75	1.22532	0.992	0.928	3.49245e-70	10	Rapgef6	CD8-Tpex-early
4.47108e-72	2.75936	0.302	0.047	2.28182e-67	10	Gm16083	CD8-Tpex-early
4.81841e-70	1.99389	0.723	0.257	2.45908e-65	10	Dipk1a	CD8-Tpex-early
1.34246e-69	1.14586	1	0.923	6.85123e-65	10	Prkcq	CD8-Tpex-early
1.76306e-69	1.76326	0.826	0.346	8.99778e-65	10	Rreb1	CD8-Tpex-early
2.49587e-69	2.32352	0.525	0.137	1.27377e-64	10	Cdc14b	CD8-Tpex-early
2.64541e-69	1.9124	0.868	0.428	1.35008e-64	10	Fgf13	CD8-Tpex-early
5.56414e-69	2.3073	0.517	0.135	2.83966e-64	10	Dph5	CD8-Tpex-early
6.13134e-69	2.93571	0.277	0.041	3.12913e-64	10	Tlr1	CD8-Tpex-early
6.81553e-69	1.34992	0.719	0.226	3.4783e-64	10	Patj	CD8-Tpex-early
2.15664e-68	2.26003	0.657	0.236	1.10064e-63	10	Als2cl	CD8-Tpex-early
5.78375e-68	2.12762	0.566	0.16	2.95174e-63	10	Tgfbr3	CD8-Tpex-early
1.09848e-67	1.26346	0.992	0.916	5.60608e-63	10	Peli1	CD8-Tpex-early
1.95176e-67	1.72863	0.88	0.441	9.96081e-63	10	Klhl6	CD8-Tpex-early
7.40133e-67	0.838421	1	0.998	3.77727e-62	10	Arhgap15	CD8-Tpex-early
1.41983e-65	1.62533	0.938	0.593	7.2461e-61	10	Add3	CD8-Tpex-early
1.11465e-63	2.30371	0.471	0.12	5.68861e-59	10	Klhdc1	CD8-Tpex-early
1.28467e-63	2.51825	0.368	0.075	6.55633e-59	10	Treml2	CD8-Tpex-early
6.60658e-63	2.25892	0.405	0.089	3.37167e-58	10	Lypd6b	CD8-Tpex-early
2.40528e-62	1.73066	0.76	0.321	1.22753e-57	10	Bcl9l	CD8-Tpex-early
6.65568e-62	2.34693	0.401	0.09	3.39673e-57	10	Mettl8	CD8-Tpex-early
1.36285e-61	1.02183	1	0.938	6.95531e-57	10	Gm2682	CD8-Tpex-early
3.94581e-61	1.79276	0.698	0.264	2.01375e-56	10	Gm45837	CD8-Tpex-early
5.37903e-61	1.84271	0.64	0.219	2.74519e-56	10	Bicdl1	CD8-Tpex-early
2.18964e-60	2.29433	0.355	0.072	1.11748e-55	10	Rflnb	CD8-Tpex-early
3.36984e-60	1.02946	0.996	0.881	1.7198e-55	10	Tcf12	CD8-Tpex-early
3.54375e-60	2.72253	0.285	0.049	1.80855e-55	10	Timp2	CD8-Tpex-early
5.14994e-60	2.34416	0.372	0.079	2.62827e-55	10	Gm52870	CD8-Tpex-early
3.97026e-59	0.998082	0.988	0.817	2.02622e-54	10	Satb1	CD8-Tpex-early
5.3309e-59	1.69085	0.686	0.264	2.72062e-54	10	Ift80	CD8-Tpex-early
1.33107e-58	1.16627	0.963	0.735	6.79311e-54	10	Sptbn1	CD8-Tpex-early
5.45702e-58	1.37234	0.946	0.702	2.78499e-53	10	Atp1b3	CD8-Tpex-early
6.57316e-58	2.10092	0.339	0.067	3.35461e-53	10	Atp1b1	CD8-Tpex-early
1.39711e-57	1.67733	0.835	0.467	7.13015e-53	10	Rcsd1	CD8-Tpex-early
4.43919e-56	2.42242	0.372	0.085	2.26554e-51	10	Sgk3	CD8-Tpex-early
3.86158e-55	1.11557	0.988	0.716	1.97076e-50	10	Bach2	CD8-Tpex-early
9.99246e-55	1.12937	0.983	0.826	5.09965e-50	10	Cd247	CD8-Tpex-early
1.58813e-54	0.711498	1	0.993	8.10502e-50	10	Macf1	CD8-Tpex-early
2.50248e-54	1.13969	0.959	0.747	1.27714e-49	10	ENSMUSG00000123342	CD8-Tpex-early
8.48847e-54	1.55074	0.752	0.332	4.33209e-49	10	Rab3ip	CD8-Tpex-early
1.35005e-53	2.75122	0.281	0.052	6.89e-49	10	Bcl9	CD8-Tpex-early
1.87536e-53	1.64533	0.831	0.434	9.5709e-49	10	Ttc3	CD8-Tpex-early
3.38493e-53	1.80406	0.64	0.24	1.7275e-48	10	Cd2ap	CD8-Tpex-early
1.87343e-52	2.4759	0.355	0.082	9.56103e-48	10	Slc17a9	CD8-Tpex-early
7.26928e-52	1.11599	0.946	0.686	3.70988e-47	10	Thada	CD8-Tpex-early
9.45944e-52	2.36216	0.417	0.115	4.82763e-47	10	Maml3	CD8-Tpex-early
1.01622e-51	0.990185	0.988	0.848	5.18627e-47	10	Cyth1	CD8-Tpex-early
3.81566e-51	0.650298	1	0.992	1.94732e-46	10	Utrn	CD8-Tpex-early
1.42286e-50	0.959446	0.988	0.935	7.26156e-46	10	Inpp4b	CD8-Tpex-early
2.47459e-50	1.18305	0.959	0.702	1.26291e-45	10	Scml4	CD8-Tpex-early
6.62604e-50	2.15435	0.479	0.152	3.3816e-45	10	Fntb	CD8-Tpex-early
7.96006e-50	1.41814	0.884	0.564	4.06242e-45	10	Stk38	CD8-Tpex-early
3.62534e-49	2.13224	0.512	0.176	1.85019e-44	10	Tpcn1	CD8-Tpex-early
2.18016e-48	0.798027	0.996	0.974	1.11264e-43	10	Ikzf1	CD8-Tpex-early
8.42263e-48	1.42612	0.851	0.48	4.29849e-43	10	Galnt10	CD8-Tpex-early
2.20026e-47	0.982321	0.917	0.545	1.1229e-42	10	Rras2	CD8-Tpex-early
2.465e-47	1.06446	0.983	0.819	1.25801e-42	10	Ipcef1	CD8-Tpex-early
1.3048e-46	1.69107	0.793	0.435	6.65906e-42	10	Hpcal1	CD8-Tpex-early
1.33508e-46	1.09317	0.926	0.59	6.81357e-42	10	Il7r	CD8-Tpex-early
2.22903e-46	2.12441	0.479	0.155	1.13759e-41	10	Lncppara	CD8-Tpex-early
1.12814e-45	1.2535	0.839	0.441	5.75744e-41	10	ENSMUSG00000135122	CD8-Tpex-early
2.29798e-45	2.57521	0.393	0.11	1.17278e-40	10	Gm27008	CD8-Tpex-early
4.31837e-45	2.02291	0.409	0.115	2.20388e-40	10	Pacsin1	CD8-Tpex-early
5.45877e-45	1.89869	0.587	0.238	2.78588e-40	10	Pdk1	CD8-Tpex-early
8.18435e-45	1.26204	0.942	0.72	4.17688e-40	10	Smc4	CD8-Tpex-early
1.42079e-44	0.855932	0.996	0.952	7.25101e-40	10	Ppm1h	CD8-Tpex-early
2.00568e-44	2.25033	0.463	0.153	1.0236e-39	10	Ttc27	CD8-Tpex-early
4.6582e-44	1.59264	0.814	0.446	2.37731e-39	10	Bcl2	CD8-Tpex-early
1.76572e-43	1.50237	0.653	0.268	9.01133e-39	10	Ppp1r13b	CD8-Tpex-early
4.88147e-43	1.69096	0.653	0.282	2.49126e-38	10	Traf5	CD8-Tpex-early
5.83486e-43	1.4931	0.702	0.331	2.97782e-38	10	Foxk1	CD8-Tpex-early
1.08906e-42	1.598	0.517	0.178	5.55802e-38	10	Ttc28	CD8-Tpex-early
1.55479e-42	1.71512	0.529	0.187	7.93488e-38	10	Ppargc1b	CD8-Tpex-early
1.91958e-42	1.58764	0.694	0.331	9.79659e-38	10	Smurf1	CD8-Tpex-early
4.40254e-42	2.1408	0.409	0.125	2.24684e-37	10	Bckdhb	CD8-Tpex-early
8.61904e-42	1.91601	0.38	0.106	4.39873e-37	10	Tnfrsf26	CD8-Tpex-early
9.69649e-42	1.7474	0.541	0.205	4.9486e-37	10	Acss1	CD8-Tpex-early
1.04243e-41	1.26339	0.888	0.67	5.32003e-37	10	Pced1b	CD8-Tpex-early
1.4821e-41	1.30268	0.835	0.462	7.56392e-37	10	Ldlrad4	CD8-Tpex-early
1.77086e-41	1.06996	0.917	0.725	9.03759e-37	10	Znrf2	CD8-Tpex-early
2.01388e-41	2.04753	0.438	0.14	1.02779e-36	10	Acp5	CD8-Tpex-early
9.00816e-41	0.880109	0.988	0.83	4.59732e-36	10	Itpr2	CD8-Tpex-early
1.73791e-40	1.03462	0.921	0.59	8.86944e-36	10	Znrf3	CD8-Tpex-early
4.35203e-40	1.16571	0.847	0.509	2.22106e-35	10	Ccm2	CD8-Tpex-early
5.78755e-40	1.94742	0.331	0.085	2.95368e-35	10	Vipr1	CD8-Tpex-early
6.86517e-40	1.6259	0.665	0.318	3.50364e-35	10	Focad	CD8-Tpex-early
7.36825e-40	1.22955	0.884	0.582	3.76039e-35	10	Cracr2a	CD8-Tpex-early
7.78475e-40	0.593732	1	0.984	3.97295e-35	10	Jak1	CD8-Tpex-early
1.51603e-38	1.46034	0.694	0.355	7.73708e-34	10	Rpl12	CD8-Tpex-early
3.73144e-38	1.61141	0.55	0.221	1.90434e-33	10	Slc43a2	CD8-Tpex-early
2.42035e-37	1.92132	0.326	0.089	1.23523e-32	10	Mob3b	CD8-Tpex-early
3.96419e-37	1.9836	0.459	0.168	2.02312e-32	10	Mettl9	CD8-Tpex-early
6.9092e-37	1.44107	0.723	0.405	3.52611e-32	10	Otulinl	CD8-Tpex-early
1.74611e-36	1.87259	0.331	0.09	8.91125e-32	10	Arl5c	CD8-Tpex-early
1.91103e-36	1.891	0.417	0.142	9.75292e-32	10	Mgst2	CD8-Tpex-early
2.02282e-36	1.65248	0.471	0.166	1.03235e-31	10	Insr	CD8-Tpex-early
3.23545e-36	0.680694	0.884	0.551	1.65121e-31	10	Gm41331	CD8-Tpex-early
5.46208e-36	0.959747	0.938	0.745	2.78757e-31	10	Usp24	CD8-Tpex-early
1.1905e-35	1.15236	0.851	0.562	6.07574e-31	10	Rfx3	CD8-Tpex-early
2.12485e-35	1.59993	0.62	0.305	1.08442e-30	10	Dnajb1	CD8-Tpex-early
3.48668e-35	0.780129	0.983	0.836	1.77943e-30	10	Ssh2	CD8-Tpex-early
3.99635e-35	1.45876	0.467	0.17	2.03954e-30	10	Cd55	CD8-Tpex-early
8.45558e-35	1.00767	0.913	0.728	4.31531e-30	10	Nlk	CD8-Tpex-early
9.07556e-35	1.6591	0.326	0.091	4.63171e-30	10	Nt5e	CD8-Tpex-early
1.50572e-34	1.5995	0.554	0.23	7.68442e-30	10	Prmt3	CD8-Tpex-early
1.99928e-34	1.05988	0.917	0.712	1.02033e-29	10	Smyd3	CD8-Tpex-early
2.03214e-34	1.31354	0.727	0.43	1.0371e-29	10	Rassf2	CD8-Tpex-early
4.09276e-34	1.57107	0.574	0.257	2.08874e-29	10	Golm1	CD8-Tpex-early
6.55985e-34	0.964007	0.934	0.732	3.34782e-29	10	Arhgef3	CD8-Tpex-early
1.16738e-33	1.78246	0.426	0.154	5.95772e-29	10	Atic	CD8-Tpex-early
1.42499e-33	1.38244	0.492	0.186	7.27243e-29	10	Btla	CD8-Tpex-early
3.58844e-33	2.03803	0.368	0.121	1.83136e-28	10	Clybl	CD8-Tpex-early
4.02355e-33	1.75186	0.397	0.135	2.05342e-28	10	Hspe1	CD8-Tpex-early
4.90395e-33	0.775867	0.934	0.862	2.50273e-28	10	Rpl4	CD8-Tpex-early
6.95673e-33	1.05527	0.884	0.576	3.55037e-28	10	Cux1	CD8-Tpex-early
7.01806e-33	0.925139	0.921	0.778	3.58167e-28	10	Kif21b	CD8-Tpex-early
7.12664e-33	0.850496	0.921	0.693	3.63708e-28	10	Rasa3	CD8-Tpex-early
7.86452e-33	1.77635	0.442	0.165	4.01366e-28	10	N4bp2	CD8-Tpex-early
1.15337e-32	0.786333	0.971	0.871	5.88623e-28	10	Arid1a	CD8-Tpex-early
1.23353e-32	1.47575	0.62	0.309	6.29533e-28	10	Il27ra	CD8-Tpex-early
1.47535e-32	2.30677	0.26	0.066	7.52946e-28	10	Acp3	CD8-Tpex-early
1.4881e-32	1.43271	0.636	0.315	7.59452e-28	10	Ext1	CD8-Tpex-early
1.75891e-32	0.589203	1	0.991	8.97662e-28	10	Elmo1	CD8-Tpex-early
2.60342e-32	1.57983	0.562	0.249	1.32866e-27	10	Hibadh	CD8-Tpex-early
3.21605e-32	0.973883	0.913	0.751	1.64131e-27	10	Setx	CD8-Tpex-early
3.76778e-32	0.723619	0.959	0.746	1.92289e-27	10	Foxo1	CD8-Tpex-early
6.29596e-32	0.831349	0.95	0.801	3.21314e-27	10	Man1a	CD8-Tpex-early
8.9198e-32	1.23935	0.74	0.443	4.55222e-27	10	Il17ra	CD8-Tpex-early
1.01953e-31	0.575414	0.988	0.961	5.20315e-27	10	Ablim1	CD8-Tpex-early
1.52614e-31	1.4507	0.669	0.374	7.78864e-27	10	Hsd11b1	CD8-Tpex-early
3.23518e-31	0.745662	0.95	0.809	1.65108e-26	10	Map4k4	CD8-Tpex-early
6.42744e-31	2.07508	0.335	0.107	3.28025e-26	10	Spice1	CD8-Tpex-early
9.67986e-31	0.518611	1	0.992	4.94012e-26	10	Skap1	CD8-Tpex-early
1.12401e-30	0.807806	0.955	0.83	5.73639e-26	10	Pik3cd	CD8-Tpex-early
1.39556e-30	1.92053	0.302	0.088	7.12225e-26	10	Smad1	CD8-Tpex-early
1.55624e-30	0.911847	0.934	0.778	7.94225e-26	10	Stim1	CD8-Tpex-early
1.58533e-30	1.27954	0.731	0.445	8.09075e-26	10	Ikbke	CD8-Tpex-early
2.15254e-30	0.861113	0.901	0.603	1.09855e-25	10	Itga4	CD8-Tpex-early
4.94507e-30	1.27684	0.727	0.445	2.52371e-25	10	Fam78a	CD8-Tpex-early
5.07614e-30	1.51532	0.545	0.245	2.59061e-25	10	Eml5	CD8-Tpex-early
8.01368e-30	0.637321	0.988	0.942	4.08978e-25	10	Smg1	CD8-Tpex-early
1.01796e-29	1.76398	0.298	0.086	5.19517e-25	10	Arhgap5	CD8-Tpex-early
1.03326e-29	1.09904	0.537	0.223	5.27322e-25	10	Slamf6	CD8-Tpex-early
1.11927e-29	1.20313	0.702	0.389	5.71219e-25	10	Tasp1	CD8-Tpex-early
1.35383e-29	0.819842	0.93	0.763	6.90926e-25	10	Rps6ka3	CD8-Tpex-early
2.59e-29	0.743802	0.826	0.469	1.32181e-24	10	Pecam1	CD8-Tpex-early
4.76424e-29	0.974022	0.864	0.601	2.43143e-24	10	Sesn3	CD8-Tpex-early
4.96728e-29	2.02177	0.298	0.089	2.53505e-24	10	Ccdc91	CD8-Tpex-early
5.62199e-29	2.05824	0.331	0.109	2.86918e-24	10	Ifngas1	CD8-Tpex-early
7.73692e-29	1.15448	0.744	0.499	3.94854e-24	10	Add1	CD8-Tpex-early
8.46561e-29	0.965417	0.835	0.551	4.32042e-24	10	Mdn1	CD8-Tpex-early
9.66569e-29	1.51816	0.496	0.215	4.93289e-24	10	Dzip1	CD8-Tpex-early
1.13761e-28	1.19953	0.707	0.417	5.80581e-24	10	Prkd2	CD8-Tpex-early
1.20787e-28	0.740388	0.967	0.89	6.16436e-24	10	Apbb1ip	CD8-Tpex-early
1.2375e-28	0.666837	0.992	0.919	6.31558e-24	10	Cyrib	CD8-Tpex-early
1.25288e-28	1.12229	0.579	0.262	6.39408e-24	10	Rasgrp2	CD8-Tpex-early
1.94947e-28	1.48447	0.599	0.301	9.94911e-24	10	Zfp827	CD8-Tpex-early
3.19177e-28	1.57423	0.368	0.13	1.62892e-23	10	Slc11a2	CD8-Tpex-early
3.27018e-28	0.754849	0.946	0.803	1.66894e-23	10	Ubac2	CD8-Tpex-early
3.71224e-28	0.700591	0.905	0.715	1.89454e-23	10	Crlf3	CD8-Tpex-early
4.33707e-28	1.29562	0.698	0.443	2.21342e-23	10	Slc44a2	CD8-Tpex-early
4.63287e-28	1.03743	0.868	0.66	2.36438e-23	10	Abtb2	CD8-Tpex-early
6.36173e-28	1.70906	0.397	0.15	3.24671e-23	10	Mrps28	CD8-Tpex-early
7.20698e-28	0.964502	0.781	0.457	3.67808e-23	10	Retreg1	CD8-Tpex-early
8.20716e-28	0.890279	0.909	0.709	4.18852e-23	10	Cbl	CD8-Tpex-early
9.10529e-28	1.24146	0.649	0.374	4.64689e-23	10	Rps19	CD8-Tpex-early
1.07894e-27	0.961768	0.876	0.625	5.50637e-23	10	Ssbp2	CD8-Tpex-early
1.45673e-27	1.49918	0.434	0.17	7.43445e-23	10	Pdlim1	CD8-Tpex-early
1.51493e-27	0.99258	0.822	0.568	7.73142e-23	10	Rere	CD8-Tpex-early
1.5441e-27	1.0147	0.793	0.521	7.8803e-23	10	Arl4c	CD8-Tpex-early
3.23839e-27	1.49574	0.541	0.257	1.65271e-22	10	Calcrl	CD8-Tpex-early
3.5584e-27	0.530466	0.975	0.953	1.81603e-22	10	Eef1a1	CD8-Tpex-early
3.93274e-27	1.15622	0.76	0.494	2.00707e-22	10	Anp32a	CD8-Tpex-early
4.71932e-27	1.8733	0.335	0.114	2.4085e-22	10	Prxl2c	CD8-Tpex-early
7.78089e-27	0.880219	0.343	0.112	3.97098e-22	10	Lrig1	CD8-Tpex-early
7.88947e-27	0.989242	0.814	0.605	4.02639e-22	10	Srpk1	CD8-Tpex-early
8.00017e-27	1.09866	0.748	0.469	4.08289e-22	10	Mcmbp	CD8-Tpex-early
9.81032e-27	1.02096	0.802	0.539	5.0067e-22	10	Dnajc15	CD8-Tpex-early
9.90485e-27	1.71855	0.339	0.117	5.05494e-22	10	Appl2	CD8-Tpex-early
1.3472e-26	1.39198	0.533	0.255	6.87542e-22	10	Vrk1	CD8-Tpex-early
1.66555e-26	0.607644	0.979	0.893	8.50014e-22	10	Xrn2	CD8-Tpex-early
1.98712e-26	1.73801	0.277	0.083	1.01413e-21	10	Rtn4rl1	CD8-Tpex-early
2.52001e-26	1.60041	0.318	0.104	1.28609e-21	10	Arhgef11	CD8-Tpex-early
3.33763e-26	2.01912	0.269	0.081	1.70336e-21	10	Scmh1	CD8-Tpex-early
3.98232e-26	1.23513	0.64	0.352	2.03238e-21	10	Dop1a	CD8-Tpex-early
6.31418e-26	1.82559	0.277	0.085	3.22244e-21	10	Hspbap1	CD8-Tpex-early
6.71964e-26	0.70319	0.979	0.892	3.42937e-21	10	Prkcb	CD8-Tpex-early
7.27872e-26	0.985493	0.839	0.629	3.7147e-21	10	Hdac4	CD8-Tpex-early
8.93069e-26	0.903582	0.893	0.72	4.55778e-21	10	Usp3	CD8-Tpex-early
1.14496e-25	1.36661	0.533	0.264	5.84331e-21	10	Frmd8	CD8-Tpex-early
1.33839e-25	1.4678	0.335	0.114	6.83049e-21	10	Slc9a7	CD8-Tpex-early
1.85143e-25	1.44154	0.475	0.211	9.44877e-21	10	Dph6	CD8-Tpex-early
3.00069e-25	1.53374	0.413	0.166	1.5314e-20	10	Acss2	CD8-Tpex-early
3.3383e-25	0.884579	0.855	0.622	1.7037e-20	10	Sppl3	CD8-Tpex-early
3.93746e-25	1.70812	0.393	0.16	2.00948e-20	10	Ntrk3	CD8-Tpex-early
4.8335e-25	1.0171	0.86	0.609	2.46678e-20	10	Abtb3	CD8-Tpex-early
6.14081e-25	0.890568	0.86	0.611	3.13396e-20	10	Txnip	CD8-Tpex-early
7.22141e-25	1.29453	0.57	0.3	3.68545e-20	10	Tespa1	CD8-Tpex-early
1.18426e-24	0.641831	0.967	0.896	6.04388e-20	10	Kmt2c	CD8-Tpex-early
1.34029e-24	0.761675	0.942	0.795	6.84018e-20	10	Rictor	CD8-Tpex-early
1.3713e-24	0.963979	0.777	0.546	6.99842e-20	10	Rps8	CD8-Tpex-early
1.37652e-24	1.30475	0.5	0.231	7.02505e-20	10	Naa25	CD8-Tpex-early
1.77249e-24	1.02533	0.773	0.528	9.04591e-20	10	Rps24	CD8-Tpex-early
2.04293e-24	1.82094	0.289	0.096	1.04261e-19	10	Cpq	CD8-Tpex-early
2.38202e-24	1.07789	0.736	0.47	1.21566e-19	10	Rps18	CD8-Tpex-early
2.4035e-24	0.706715	0.967	0.877	1.22662e-19	10	Arhgef1	CD8-Tpex-early
2.45099e-24	1.76956	0.26	0.08	1.25086e-19	10	Sema4b	CD8-Tpex-early
2.54985e-24	1.31501	0.595	0.331	1.30132e-19	10	Rps29	CD8-Tpex-early
4.73943e-24	1.80967	0.471	0.226	2.41877e-19	10	Immp2l	CD8-Tpex-early
4.91567e-24	1.16115	0.711	0.453	2.50871e-19	10	Zfp280d	CD8-Tpex-early
5.07863e-24	1.75279	0.269	0.084	2.59188e-19	10	Nckap5l	CD8-Tpex-early
5.39202e-24	1.11053	0.628	0.353	2.75182e-19	10	Eef1b2	CD8-Tpex-early
6.25174e-24	0.983982	0.81	0.545	3.19057e-19	10	Tmem131	CD8-Tpex-early
6.80784e-24	1.57201	0.525	0.268	3.47438e-19	10	Aven	CD8-Tpex-early
6.81192e-24	1.40152	0.463	0.209	3.47646e-19	10	Farsb	CD8-Tpex-early
7.25872e-24	1.51159	0.322	0.114	3.70449e-19	10	ENSMUSG00000121648	CD8-Tpex-early
8.19837e-24	0.326343	1	0.999	4.18404e-19	10	Ptprc	CD8-Tpex-early
9.51248e-24	0.726638	0.959	0.875	4.85469e-19	10	Top2b	CD8-Tpex-early
1.271e-23	1.21156	0.537	0.264	6.48656e-19	10	Fam117a	CD8-Tpex-early
2.62907e-23	1.37261	0.446	0.2	1.34174e-18	10	Plcb2	CD8-Tpex-early
2.93613e-23	1.23597	0.612	0.349	1.49845e-18	10	Tmem245	CD8-Tpex-early
2.99736e-23	1.1916	0.628	0.371	1.5297e-18	10	Rplp1	CD8-Tpex-early
3.06681e-23	0.745584	0.905	0.738	1.56515e-18	10	Adcy7	CD8-Tpex-early
3.47655e-23	1.18389	0.595	0.308	1.77426e-18	10	Sesn1	CD8-Tpex-early
4.57243e-23	1.11872	0.719	0.507	2.33354e-18	10	Rpl8	CD8-Tpex-early
5.92801e-23	1.24914	0.591	0.335	3.02536e-18	10	Stambpl1	CD8-Tpex-early
8.73653e-23	0.72811	0.938	0.809	4.45869e-18	10	Dnm2	CD8-Tpex-early
1.31791e-22	0.82399	0.855	0.634	6.72595e-18	10	Grk6	CD8-Tpex-early
1.34495e-22	1.5802	0.364	0.146	6.86397e-18	10	Gart	CD8-Tpex-early
1.35641e-22	1.60402	0.343	0.133	6.92244e-18	10	Abca3	CD8-Tpex-early
1.5479e-22	1.12488	0.595	0.323	7.89969e-18	10	Ttc13	CD8-Tpex-early
1.55348e-22	0.883117	0.777	0.536	7.92818e-18	10	Znrf1	CD8-Tpex-early
1.57857e-22	1.77365	0.26	0.084	8.05625e-18	10	Mturn	CD8-Tpex-early
1.66088e-22	1.356	0.45	0.203	8.4763e-18	10	Rgcc	CD8-Tpex-early
1.84541e-22	1.03364	0.661	0.407	9.41805e-18	10	Rpl21	CD8-Tpex-early
2.51979e-22	0.9462	0.773	0.558	1.28597e-17	10	Rpsa	CD8-Tpex-early
2.62951e-22	1.08427	0.694	0.462	1.34197e-17	10	Rplp2	CD8-Tpex-early
2.97138e-22	1.40689	0.562	0.31	1.51644e-17	10	St3gal1	CD8-Tpex-early
3.23473e-22	1.01622	0.686	0.426	1.65084e-17	10	Kcnab2	CD8-Tpex-early
4.0627e-22	1.14912	0.599	0.342	2.0734e-17	10	Rcbtb1	CD8-Tpex-early
4.80308e-22	0.5321	0.983	0.887	2.45125e-17	10	Atp11b	CD8-Tpex-early
5.18438e-22	1.73466	0.318	0.119	2.64585e-17	10	Pou2f2	CD8-Tpex-early
6.26322e-22	0.927854	0.777	0.526	3.19643e-17	10	Bicra	CD8-Tpex-early
7.10918e-22	1.09072	0.653	0.378	3.62817e-17	10	Pcca	CD8-Tpex-early
7.54641e-22	0.816532	0.876	0.666	3.85131e-17	10	Asap1	CD8-Tpex-early
7.87476e-22	0.627012	0.975	0.926	4.01888e-17	10	Tnik	CD8-Tpex-early
8.41322e-22	1.58404	0.343	0.135	4.29369e-17	10	Elp3	CD8-Tpex-early
9.29122e-22	1.21	0.711	0.488	4.74178e-17	10	Smurf2	CD8-Tpex-early
9.46292e-22	1.02969	0.69	0.425	4.8294e-17	10	Itgb7	CD8-Tpex-early
9.87578e-22	0.624276	0.963	0.832	5.0401e-17	10	Tnrc6c	CD8-Tpex-early
1.20065e-21	1.3365	0.521	0.265	6.12754e-17	10	Pacs2	CD8-Tpex-early
1.40708e-21	1.05663	0.645	0.382	7.18103e-17	10	Mylip	CD8-Tpex-early
1.84624e-21	0.866389	0.789	0.539	9.42227e-17	10	Cdk19	CD8-Tpex-early
2.28846e-21	0.698495	0.905	0.789	1.16792e-16	10	Klf13	CD8-Tpex-early
3.11591e-21	0.775707	0.752	0.519	1.59021e-16	10	Hsph1	CD8-Tpex-early
3.60587e-21	1.03325	0.76	0.529	1.84026e-16	10	Tbl1x	CD8-Tpex-early
3.72807e-21	1.1546	0.306	0.108	1.90262e-16	10	Trib2	CD8-Tpex-early
4.09594e-21	1.16317	0.69	0.456	2.09036e-16	10	Hdac7	CD8-Tpex-early
5.57454e-21	1.37954	0.463	0.23	2.84497e-16	10	Cpsf3	CD8-Tpex-early
5.61263e-21	1.55653	0.421	0.197	2.86441e-16	10	Scp2	CD8-Tpex-early
6.5655e-21	0.858706	0.802	0.571	3.3507e-16	10	Ikbkb	CD8-Tpex-early
8.4155e-21	0.788058	0.76	0.529	4.29485e-16	10	Rps9	CD8-Tpex-early
1.03877e-20	1.55254	0.36	0.149	5.30136e-16	10	Shld1	CD8-Tpex-early
1.53423e-20	0.952953	0.707	0.48	7.82993e-16	10	Rpl5	CD8-Tpex-early
1.7516e-20	1.54504	0.347	0.142	8.93928e-16	10	Rffl	CD8-Tpex-early
1.75572e-20	0.972768	0.591	0.327	8.96031e-16	10	Eefsec	CD8-Tpex-early
1.94703e-20	0.670635	0.45	0.2	9.93666e-16	10	Adk	CD8-Tpex-early
2.15343e-20	0.719909	0.723	0.433	1.099e-15	10	Zhx2	CD8-Tpex-early
2.43455e-20	1.79133	0.277	0.099	1.24247e-15	10	ENSMUSG00000138941	CD8-Tpex-early
2.90309e-20	1.7586	0.409	0.195	1.48159e-15	10	Mipol1	CD8-Tpex-early
3.36595e-20	0.495965	1	0.98	1.71782e-15	10	Maml2	CD8-Tpex-early
3.4089e-20	1.2874	0.574	0.33	1.73973e-15	10	Tagap	CD8-Tpex-early
4.10207e-20	1.10752	0.517	0.265	2.09349e-15	10	Parn	CD8-Tpex-early
4.45493e-20	0.547008	0.955	0.82	2.27357e-15	10	Tle4	CD8-Tpex-early
6.25574e-20	1.05955	0.64	0.379	3.19262e-15	10	Pnpla7	CD8-Tpex-early
7.29563e-20	1.36569	0.368	0.158	3.72333e-15	10	Dse	CD8-Tpex-early
1.03101e-19	1.30748	0.583	0.353	5.26178e-15	10	Bbs9	CD8-Tpex-early
1.0906e-19	1.02218	0.653	0.41	5.56588e-15	10	Setd7	CD8-Tpex-early
1.19975e-19	1.61761	0.264	0.094	6.12291e-15	10	Prrg1	CD8-Tpex-early
1.24346e-19	0.54172	0.975	0.916	6.34601e-15	10	Fgfr2	CD8-Tpex-early
1.52104e-19	0.775696	0.876	0.673	7.76264e-15	10	ENSMUSG00000136085	CD8-Tpex-early
1.62552e-19	0.545213	0.967	0.888	8.29585e-15	10	Pdcd4	CD8-Tpex-early
1.65108e-19	1.07088	0.636	0.407	8.42628e-15	10	Crtc3	CD8-Tpex-early
1.65666e-19	1.1651	0.5	0.26	8.45475e-15	10	Rps21	CD8-Tpex-early
1.84331e-19	1.01172	0.715	0.512	9.40733e-15	10	Rps5	CD8-Tpex-early
2.01332e-19	1.82332	0.252	0.088	1.0275e-14	10	Sema4f	CD8-Tpex-early
2.02402e-19	1.76763	0.273	0.1	1.03296e-14	10	Ggact	CD8-Tpex-early
2.05137e-19	0.81144	0.831	0.644	1.04692e-14	10	Rhoh	CD8-Tpex-early
2.0841e-19	1.36042	0.264	0.092	1.06362e-14	10	Hspa1b	CD8-Tpex-early
2.36799e-19	0.386659	1	0.995	1.2085e-14	10	Ankrd44	CD8-Tpex-early
2.43642e-19	1.32397	0.397	0.182	1.24343e-14	10	Washc3	CD8-Tpex-early
2.54401e-19	0.953545	0.678	0.428	1.29833e-14	10	Tmem71	CD8-Tpex-early
2.7471e-19	0.76274	0.826	0.633	1.40198e-14	10	Gigyf2	CD8-Tpex-early
2.84351e-19	1.04818	0.727	0.508	1.45119e-14	10	Dnah8	CD8-Tpex-early
2.904e-19	0.820369	0.835	0.641	1.48206e-14	10	Fto	CD8-Tpex-early
3.35287e-19	0.828964	0.802	0.575	1.71114e-14	10	Zfp652	CD8-Tpex-early
4.10567e-19	1.19382	0.368	0.157	2.09533e-14	10	Trio	CD8-Tpex-early
4.81217e-19	1.49236	0.417	0.197	2.45589e-14	10	Sil1	CD8-Tpex-early
5.08492e-19	1.38525	0.442	0.222	2.59509e-14	10	Cox10	CD8-Tpex-early
5.19858e-19	1.13237	0.583	0.34	2.6531e-14	10	Fry	CD8-Tpex-early
5.64839e-19	0.845235	0.814	0.642	2.88265e-14	10	Sp3	CD8-Tpex-early
5.88947e-19	0.836122	0.76	0.525	3.00569e-14	10	Map3k3	CD8-Tpex-early
5.97881e-19	0.656069	0.868	0.682	3.05129e-14	10	Txk	CD8-Tpex-early
8.96034e-19	1.40155	0.376	0.169	4.57291e-14	10	Man2a2	CD8-Tpex-early
9.70473e-19	0.738677	0.884	0.747	4.95281e-14	10	Cnot2	CD8-Tpex-early
9.8142e-19	0.954471	0.686	0.447	5.00868e-14	10	Itpr3	CD8-Tpex-early
1.08778e-18	0.446441	0.988	0.941	5.55148e-14	10	Dock11	CD8-Tpex-early
1.10924e-18	1.17832	0.401	0.185	5.66101e-14	10	Cyth3	CD8-Tpex-early
1.18059e-18	0.736383	0.884	0.714	6.02512e-14	10	Rfx7	CD8-Tpex-early
1.19924e-18	0.653393	0.93	0.768	6.12033e-14	10	Mrtfa	CD8-Tpex-early
1.30358e-18	1.57753	0.31	0.125	6.65282e-14	10	Mboat1	CD8-Tpex-early
1.35086e-18	1.70117	0.335	0.144	6.89414e-14	10	Pam	CD8-Tpex-early
1.36945e-18	0.81266	0.736	0.508	6.98899e-14	10	Rpl23	CD8-Tpex-early
1.4929e-18	0.816805	0.826	0.63	7.619e-14	10	Chchd3	CD8-Tpex-early
1.60197e-18	0.825578	0.756	0.557	8.17566e-14	10	Ddx39b	CD8-Tpex-early
1.74891e-18	0.478185	0.967	0.831	8.92555e-14	10	Slco3a1	CD8-Tpex-early
1.80537e-18	1.23106	0.483	0.257	9.21369e-14	10	Rps16	CD8-Tpex-early
1.86551e-18	1.13551	0.467	0.235	9.52065e-14	10	Rpl10a	CD8-Tpex-early
2.31713e-18	1.11145	0.702	0.474	1.18255e-13	10	Wwox	CD8-Tpex-early
2.52688e-18	1.46543	0.256	0.091	1.28959e-13	10	Trmt1	CD8-Tpex-early
3.1887e-18	1.20489	0.438	0.21	1.62735e-13	10	Ccdc171	CD8-Tpex-early
3.35344e-18	0.676492	0.864	0.694	1.71143e-13	10	Hsp90aa1	CD8-Tpex-early
3.64882e-18	1.28811	0.463	0.248	1.86218e-13	10	Pikfyve	CD8-Tpex-early
3.70408e-18	1.33618	0.483	0.263	1.89038e-13	10	Hlcs	CD8-Tpex-early
3.71223e-18	0.75947	0.802	0.617	1.89453e-13	10	Tpt1	CD8-Tpex-early
4.0876e-18	0.677748	0.88	0.743	2.0861e-13	10	Mdm4	CD8-Tpex-early
4.38185e-18	1.41508	0.401	0.191	2.23628e-13	10	Arhgap39	CD8-Tpex-early
5.59777e-18	0.626587	0.876	0.714	2.85682e-13	10	Ppp2r5a	CD8-Tpex-early
6.04658e-18	0.756273	0.785	0.597	3.08587e-13	10	Vav1	CD8-Tpex-early
6.14966e-18	0.878776	0.694	0.461	3.13848e-13	10	Rps2	CD8-Tpex-early
8.06457e-18	1.93691	0.289	0.118	4.11575e-13	10	Ralgps1	CD8-Tpex-early
8.86139e-18	1.45359	0.368	0.168	4.52241e-13	10	Mtss1	CD8-Tpex-early
9.47322e-18	0.937748	0.707	0.485	4.83466e-13	10	Vsir	CD8-Tpex-early
1.10092e-17	0.732835	0.839	0.622	5.61857e-13	10	Diaph2	CD8-Tpex-early
1.5844e-17	0.902855	0.599	0.369	8.086e-13	10	Rps27	CD8-Tpex-early
1.61397e-17	0.934576	0.624	0.378	8.23692e-13	10	Dennd2d	CD8-Tpex-early
1.67294e-17	1.08132	0.397	0.182	8.53785e-13	10	Usp53	CD8-Tpex-early
1.71098e-17	0.695494	0.888	0.678	8.732e-13	10	Tet3	CD8-Tpex-early
1.85746e-17	1.40535	0.388	0.183	9.47954e-13	10	Dtd1	CD8-Tpex-early
1.87016e-17	1.37029	0.364	0.166	9.54436e-13	10	Tent5c	CD8-Tpex-early
1.98199e-17	1.16806	0.434	0.217	1.01151e-12	10	Ralgps2	CD8-Tpex-early
2.08839e-17	1.58188	0.331	0.146	1.06581e-12	10	Mthfd1	CD8-Tpex-early
2.12314e-17	1.30672	0.438	0.225	1.08354e-12	10	Rps17	CD8-Tpex-early
3.42871e-17	0.865292	0.781	0.566	1.74984e-12	10	Trim33	CD8-Tpex-early
3.53386e-17	1.08178	0.554	0.343	1.80351e-12	10	Rn7sk	CD8-Tpex-early
3.56014e-17	0.665109	0.876	0.731	1.81692e-12	10	Numa1	CD8-Tpex-early
3.81133e-17	0.55886	0.996	0.945	1.94511e-12	10	Pde3b	CD8-Tpex-early
3.86411e-17	0.786127	0.591	0.35	1.97205e-12	10	Itga6	CD8-Tpex-early
4.47024e-17	1.28265	0.314	0.129	2.28139e-12	10	Klhl3	CD8-Tpex-early
4.67521e-17	1.18479	0.376	0.175	2.38599e-12	10	Utp20	CD8-Tpex-early
5.66832e-17	1.00819	0.566	0.345	2.89283e-12	10	Rps20	CD8-Tpex-early
5.78689e-17	0.926478	0.591	0.35	2.95334e-12	10	Tspan5	CD8-Tpex-early
5.91984e-17	0.518082	0.946	0.84	3.02119e-12	10	Smarca2	CD8-Tpex-early
6.39294e-17	0.790082	0.252	0.089	3.26264e-12	10	Ifngr2	CD8-Tpex-early
7.14526e-17	1.12788	0.492	0.266	3.64658e-12	10	Cab39l	CD8-Tpex-early
8.09486e-17	0.926966	0.661	0.449	4.13121e-12	10	Rps7	CD8-Tpex-early
8.52869e-17	0.564415	0.946	0.853	4.35261e-12	10	Pip4k2a	CD8-Tpex-early
1.02205e-16	1.25088	0.434	0.227	5.21603e-12	10	Racgap1	CD8-Tpex-early
1.02239e-16	0.91016	0.74	0.601	5.21776e-12	10	Prkacb	CD8-Tpex-early
1.13456e-16	0.59895	0.955	0.809	5.79022e-12	10	Tnrc6a	CD8-Tpex-early
1.17293e-16	0.759224	0.798	0.652	5.98603e-12	10	Rps3	CD8-Tpex-early
1.3948e-16	0.777941	0.694	0.468	7.11834e-12	10	Stt3b	CD8-Tpex-early
1.39849e-16	1.44498	0.306	0.131	7.1372e-12	10	Cyb5a	CD8-Tpex-early
1.48054e-16	0.787943	0.793	0.604	7.55593e-12	10	Dnajc7	CD8-Tpex-early
1.54204e-16	1.2307	0.475	0.26	7.86979e-12	10	Skic3	CD8-Tpex-early
1.57738e-16	1.12748	0.45	0.235	8.05015e-12	10	Oprm1	CD8-Tpex-early
1.89723e-16	1.36418	0.277	0.111	9.68252e-12	10	Dag1	CD8-Tpex-early
2.17019e-16	0.758367	0.731	0.521	1.10756e-11	10	Washc4	CD8-Tpex-early
2.29056e-16	0.96549	0.545	0.317	1.16899e-11	10	Rfc1	CD8-Tpex-early
2.45008e-16	0.806028	0.707	0.509	1.2504e-11	10	Rpl17	CD8-Tpex-early
2.51226e-16	0.670215	0.86	0.681	1.28213e-11	10	Bin2	CD8-Tpex-early
2.90757e-16	0.964331	0.554	0.321	1.48388e-11	10	Kbtbd11	CD8-Tpex-early
3.45403e-16	0.835885	0.628	0.387	1.76276e-11	10	ENSMUSG00000128729	CD8-Tpex-early
4.09477e-16	1.04858	0.455	0.233	2.08977e-11	10	Tmc6	CD8-Tpex-early
4.15443e-16	0.886072	0.628	0.394	2.12021e-11	10	Suclg2	CD8-Tpex-early
4.44448e-16	0.415687	0.971	0.922	2.26824e-11	10	Ccdc88c	CD8-Tpex-early
4.56007e-16	0.607418	0.897	0.785	2.32723e-11	10	Zfp148	CD8-Tpex-early
5.23303e-16	1.05432	0.442	0.227	2.67068e-11	10	Mybbp1a	CD8-Tpex-early
5.42135e-16	1.09548	0.298	0.121	2.76679e-11	10	Gm1043	CD8-Tpex-early
6.47765e-16	0.632987	0.86	0.713	3.30587e-11	10	Herc3	CD8-Tpex-early
8.11263e-16	1.00701	0.57	0.361	4.14028e-11	10	Rad50	CD8-Tpex-early
9.38667e-16	0.42042	0.996	0.963	4.79049e-11	10	Pitpnc1	CD8-Tpex-early
1.09426e-15	0.935165	0.339	0.15	5.58457e-11	10	Rgs10	CD8-Tpex-early
1.14826e-15	0.663245	0.884	0.739	5.86015e-11	10	Chd3	CD8-Tpex-early
1.24789e-15	0.696376	0.806	0.664	6.36861e-11	10	Gramd1a	CD8-Tpex-early
1.28814e-15	0.822548	0.657	0.442	6.574e-11	10	Rpl18a	CD8-Tpex-early
1.33557e-15	1.35047	0.388	0.197	6.81607e-11	10	Prkag2	CD8-Tpex-early
1.50641e-15	0.87777	0.612	0.395	7.68795e-11	10	Rps23	CD8-Tpex-early
1.82626e-15	0.665755	0.851	0.693	9.32029e-11	10	Cdkal1	CD8-Tpex-early
1.93068e-15	0.730312	0.793	0.632	9.85322e-11	10	Gatad2b	CD8-Tpex-early
2.16783e-15	0.679673	0.855	0.683	1.10635e-10	10	Fars2	CD8-Tpex-early
2.18781e-15	0.873879	0.702	0.491	1.11655e-10	10	Vps13c	CD8-Tpex-early
2.26885e-15	1.01716	0.607	0.397	1.15791e-10	10	Oxct1	CD8-Tpex-early
2.82851e-15	0.596323	0.909	0.782	1.44353e-10	10	Eif4a2	CD8-Tpex-early
3.03772e-15	0.879733	0.727	0.565	1.5503e-10	10	Zmynd8	CD8-Tpex-early
3.04579e-15	0.819073	0.649	0.435	1.55442e-10	10	Ctps2	CD8-Tpex-early
3.3777e-15	0.912065	0.682	0.482	1.72381e-10	10	Uri1	CD8-Tpex-early
4.09361e-15	1.299	0.285	0.12	2.08917e-10	10	Rcl1	CD8-Tpex-early
4.13998e-15	0.33184	0.979	0.865	2.11284e-10	10	Zeb1	CD8-Tpex-early
5.17909e-15	0.740464	0.74	0.56	2.64315e-10	10	Rps3a1	CD8-Tpex-early
5.5331e-15	1.15757	0.508	0.312	2.82382e-10	10	Pdss2	CD8-Tpex-early
5.90372e-15	1.33765	0.335	0.157	3.01296e-10	10	Dkc1	CD8-Tpex-early
6.05056e-15	0.623217	0.934	0.869	3.0879e-10	10	Zcchc7	CD8-Tpex-early
6.29632e-15	0.511254	0.992	0.96	3.21333e-10	10	ENSMUSG00000127915	CD8-Tpex-early
7.13473e-15	0.723646	0.839	0.737	3.64121e-10	10	Ranbp9	CD8-Tpex-early
7.29592e-15	1.36669	0.343	0.164	3.72347e-10	10	Tango6	CD8-Tpex-early
8.72472e-15	0.965866	0.583	0.368	4.45266e-10	10	Klf7	CD8-Tpex-early
1.02557e-14	0.707914	0.793	0.632	5.234e-10	10	Rack1	CD8-Tpex-early
1.1263e-14	1.14103	0.471	0.27	5.7481e-10	10	Heatr1	CD8-Tpex-early
1.12948e-14	0.703159	0.769	0.55	5.76428e-10	10	Smc1a	CD8-Tpex-early
1.2114e-14	0.688227	0.731	0.506	6.18239e-10	10	Kcnq1ot1	CD8-Tpex-early
1.26973e-14	0.985089	0.558	0.355	6.48008e-10	10	Rpl13	CD8-Tpex-early
1.31977e-14	0.688712	0.632	0.403	6.73544e-10	10	Galnt6	CD8-Tpex-early
1.43826e-14	0.667759	0.764	0.586	7.34016e-10	10	Gpcpd1	CD8-Tpex-early
1.46537e-14	1.19103	0.314	0.141	7.4785e-10	10	Zfp710	CD8-Tpex-early
1.47617e-14	1.36762	0.314	0.147	7.53364e-10	10	Wdr89	CD8-Tpex-early
1.58928e-14	0.448071	0.975	0.94	8.1109e-10	10	Huwe1	CD8-Tpex-early
1.85418e-14	0.503429	0.926	0.819	9.46282e-10	10	Arid4a	CD8-Tpex-early
1.85606e-14	0.675685	0.81	0.675	9.47239e-10	10	Tmem131l	CD8-Tpex-early
1.86097e-14	1.10176	0.455	0.248	9.49744e-10	10	Tsc22d3	CD8-Tpex-early
1.89389e-14	1.18295	0.388	0.199	9.66547e-10	10	Rab6b	CD8-Tpex-early
2.03862e-14	0.683592	0.814	0.64	1.04041e-09	10	Senp7	CD8-Tpex-early
2.20714e-14	0.698308	0.781	0.633	1.12642e-09	10	Cd96	CD8-Tpex-early
2.27712e-14	0.889564	0.661	0.46	1.16213e-09	10	Rps4x	CD8-Tpex-early
2.40057e-14	0.949104	0.537	0.328	1.22513e-09	10	Ankrd28	CD8-Tpex-early
2.53647e-14	0.760962	0.764	0.613	1.29449e-09	10	Grk2	CD8-Tpex-early
2.85601e-14	1.53097	0.269	0.113	1.45756e-09	10	Snx30	CD8-Tpex-early
3.07849e-14	0.772868	0.727	0.532	1.57111e-09	10	Arhgap4	CD8-Tpex-early
3.13898e-14	1.29882	0.45	0.258	1.60198e-09	10	Pigk	CD8-Tpex-early
3.86934e-14	0.949118	0.566	0.37	1.97472e-09	10	Rps26	CD8-Tpex-early
4.27111e-14	1.02732	0.471	0.261	2.17976e-09	10	Camsap2	CD8-Tpex-early
4.54019e-14	0.364317	1	0.961	2.31709e-09	10	Nipbl	CD8-Tpex-early
4.55445e-14	1.25434	0.372	0.19	2.32437e-09	10	Parp6	CD8-Tpex-early
4.63621e-14	0.483352	0.955	0.896	2.36609e-09	10	Actr3	CD8-Tpex-early
4.94201e-14	0.783326	0.669	0.466	2.52216e-09	10	Abcg1	CD8-Tpex-early
5.87526e-14	0.636619	0.839	0.694	2.99844e-09	10	Rasal3	CD8-Tpex-early
5.88029e-14	0.722885	0.554	0.329	3.00101e-09	10	Kcnn4	CD8-Tpex-early
5.94019e-14	1.29742	0.397	0.217	3.03158e-09	10	Orc5	CD8-Tpex-early
6.17028e-14	0.597788	0.876	0.742	3.149e-09	10	Uvrag	CD8-Tpex-early
6.42286e-14	1.38336	0.256	0.106	3.27791e-09	10	Gpr146	CD8-Tpex-early
7.62336e-14	0.906005	0.579	0.377	3.89058e-09	10	Eef1g	CD8-Tpex-early
9.83338e-14	0.642541	0.851	0.682	5.01846e-09	10	Rap1gds1	CD8-Tpex-early
1.05221e-13	0.944857	0.591	0.388	5.36997e-09	10	2610035D17Rik	CD8-Tpex-early
1.15137e-13	0.715399	0.752	0.557	5.87602e-09	10	Dym	CD8-Tpex-early
1.20178e-13	1.06033	0.388	0.201	6.13326e-09	10	Cbx7	CD8-Tpex-early
1.26815e-13	0.612794	0.818	0.699	6.472e-09	10	Chd6	CD8-Tpex-early
1.27675e-13	0.921108	0.529	0.328	6.51592e-09	10	Akap8l	CD8-Tpex-early
1.28056e-13	0.674419	0.74	0.542	6.53533e-09	10	Zmym2	CD8-Tpex-early
1.73643e-13	0.719827	0.785	0.649	8.86188e-09	10	Smad4	CD8-Tpex-early
1.76427e-13	1.02561	0.467	0.266	9.00396e-09	10	Pdcd11	CD8-Tpex-early
1.8517e-13	1.23734	0.302	0.141	9.45016e-09	10	Cep68	CD8-Tpex-early
1.92525e-13	0.534871	0.921	0.848	9.8255e-09	10	Dyrk1a	CD8-Tpex-early
2.18117e-13	0.758505	0.702	0.515	1.11316e-08	10	Zfp831	CD8-Tpex-early
2.30363e-13	0.564864	0.781	0.605	1.17566e-08	10	Atm	CD8-Tpex-early
2.53549e-13	0.697934	0.769	0.599	1.29399e-08	10	Zfp654	CD8-Tpex-early
2.7516e-13	1.05791	0.455	0.267	1.40428e-08	10	Rpl31	CD8-Tpex-early
2.8102e-13	0.308123	0.996	0.983	1.43418e-08	10	Myh9	CD8-Tpex-early
3.03884e-13	1.37411	0.314	0.149	1.55087e-08	10	Utp25	CD8-Tpex-early
3.51796e-13	0.570221	0.909	0.785	1.79539e-08	10	Fam169b	CD8-Tpex-early
4.36631e-13	0.302973	0.988	0.94	2.22835e-08	10	Stk4	CD8-Tpex-early
4.95303e-13	0.748227	0.678	0.505	2.52778e-08	10	Aqr	CD8-Tpex-early
4.99101e-13	1.04774	0.434	0.243	2.54716e-08	10	Nrros	CD8-Tpex-early
5.10718e-13	1.06787	0.343	0.168	2.60645e-08	10	Lpcat3	CD8-Tpex-early
5.13735e-13	0.83779	0.554	0.34	2.62185e-08	10	Kdm5b	CD8-Tpex-early
5.47026e-13	0.663199	0.698	0.482	2.79175e-08	10	Gprin3	CD8-Tpex-early
5.75785e-13	0.41272	0.926	0.873	2.93852e-08	10	Kmt2d	CD8-Tpex-early
6.05499e-13	0.805081	0.607	0.413	3.09016e-08	10	Ube4a	CD8-Tpex-early
6.16902e-13	0.51993	0.909	0.826	3.14836e-08	10	Tcf20	CD8-Tpex-early
6.2503e-13	1.0584	0.413	0.225	3.18984e-08	10	Siah1a	CD8-Tpex-early
6.48016e-13	0.658471	0.326	0.153	3.30715e-08	10	Pakap	CD8-Tpex-early
6.52863e-13	1.16892	0.479	0.298	3.33189e-08	10	Enox2	CD8-Tpex-early
6.74785e-13	1.51082	0.281	0.13	3.44377e-08	10	Rars2	CD8-Tpex-early
6.89739e-13	1.25137	0.347	0.178	3.52008e-08	10	Mdc1	CD8-Tpex-early
7.58173e-13	0.921078	0.459	0.271	3.86933e-08	10	Rnf167	CD8-Tpex-early
7.61234e-13	0.895155	0.508	0.326	3.88496e-08	10	Rps10	CD8-Tpex-early
7.85912e-13	0.859714	0.541	0.344	4.0109e-08	10	Prkd3	CD8-Tpex-early
8.74126e-13	1.02745	0.475	0.28	4.4611e-08	10	Nsun2	CD8-Tpex-early
1.0594e-12	1.23241	0.38	0.201	5.40662e-08	10	Map2k6	CD8-Tpex-early
1.1136e-12	0.901587	0.57	0.374	5.68326e-08	10	Wwp1	CD8-Tpex-early
1.28518e-12	1.10806	0.314	0.15	6.55893e-08	10	Sipa1l2	CD8-Tpex-early
1.29387e-12	0.811608	0.645	0.461	6.60329e-08	10	Hnrnpr	CD8-Tpex-early
1.29797e-12	0.631054	0.773	0.599	6.6242e-08	10	Kat2b	CD8-Tpex-early
1.31289e-12	1.17202	0.351	0.182	6.70032e-08	10	Snrpd3	CD8-Tpex-early
1.33016e-12	0.998918	0.57	0.381	6.78846e-08	10	Scarb2	CD8-Tpex-early
1.37982e-12	0.874096	0.603	0.399	7.04191e-08	10	Foxo3	CD8-Tpex-early
1.39307e-12	0.611306	0.847	0.704	7.10954e-08	10	Zdhhc20	CD8-Tpex-early
1.5225e-12	1.17753	0.298	0.143	7.7701e-08	10	Tpd52	CD8-Tpex-early
1.67566e-12	0.940461	0.438	0.243	8.55171e-08	10	Abcc5	CD8-Tpex-early
1.87782e-12	0.429422	0.979	0.936	9.58345e-08	10	Bcl11b	CD8-Tpex-early
1.97844e-12	0.520836	0.88	0.781	1.0097e-07	10	Rbm6	CD8-Tpex-early
2.01846e-12	0.603469	0.731	0.572	1.03012e-07	10	Rpl32	CD8-Tpex-early
2.23728e-12	0.859928	0.616	0.413	1.14179e-07	10	Tbc1d22b	CD8-Tpex-early
2.31654e-12	0.748034	0.69	0.527	1.18225e-07	10	Erap1	CD8-Tpex-early
2.31671e-12	1.07616	0.393	0.215	1.18233e-07	10	Clcf1	CD8-Tpex-early
2.44176e-12	0.726861	0.616	0.426	1.24615e-07	10	Rpl14	CD8-Tpex-early
2.5493e-12	0.876107	0.463	0.268	1.30104e-07	10	Trappc12	CD8-Tpex-early
2.73997e-12	0.451823	0.926	0.861	1.39834e-07	10	Rpl13a	CD8-Tpex-early
2.83713e-12	0.905585	0.405	0.221	1.44793e-07	10	Rps28	CD8-Tpex-early
2.87662e-12	0.991395	0.459	0.278	1.46808e-07	10	Rps27a	CD8-Tpex-early
2.9736e-12	0.684837	0.719	0.515	1.51757e-07	10	Nsf	CD8-Tpex-early
3.36989e-12	0.726752	0.579	0.384	1.71982e-07	10	Rps15	CD8-Tpex-early
3.56822e-12	0.510338	0.884	0.751	1.82104e-07	10	Pds5a	CD8-Tpex-early
4.01678e-12	0.516748	0.909	0.814	2.04996e-07	10	Phf21a	CD8-Tpex-early
4.28376e-12	0.516535	0.855	0.776	2.18621e-07	10	Scaf8	CD8-Tpex-early
4.50864e-12	1.14149	0.326	0.164	2.30099e-07	10	Ncln	CD8-Tpex-early
4.58184e-12	1.08124	0.504	0.333	2.33834e-07	10	Lrpprc	CD8-Tpex-early
5.13608e-12	0.89537	0.421	0.237	2.6212e-07	10	Rpl35a	CD8-Tpex-early
5.24344e-12	0.811765	0.591	0.409	2.67599e-07	10	Abcc4	CD8-Tpex-early
5.87748e-12	0.545793	0.731	0.527	2.99957e-07	10	mt-Cytb	CD8-Tpex-early
6.53018e-12	0.971657	0.496	0.315	3.33268e-07	10	Dars1	CD8-Tpex-early
6.69163e-12	1.24958	0.314	0.159	3.41507e-07	10	Lrrc1	CD8-Tpex-early
6.76888e-12	0.795987	0.508	0.313	3.4545e-07	10	Fbxo28	CD8-Tpex-early
6.85236e-12	0.998805	0.397	0.216	3.4971e-07	10	Nars2	CD8-Tpex-early
6.97471e-12	0.944713	0.434	0.254	3.55954e-07	10	Ago1	CD8-Tpex-early
8.1519e-12	0.916362	0.471	0.278	4.16032e-07	10	Tulp4	CD8-Tpex-early
8.72917e-12	1.08914	0.331	0.167	4.45493e-07	10	Rpl36a	CD8-Tpex-early
1.024e-11	0.452661	0.909	0.821	5.226e-07	10	Foxn3	CD8-Tpex-early
1.03315e-11	1.14564	0.364	0.197	5.2727e-07	10	Slc39a11	CD8-Tpex-early
1.0469e-11	0.87489	0.517	0.332	5.34287e-07	10	Ly9	CD8-Tpex-early
1.10095e-11	0.434198	0.946	0.895	5.6187e-07	10	Bptf	CD8-Tpex-early
1.18162e-11	0.968681	0.409	0.225	6.03038e-07	10	Card6	CD8-Tpex-early
1.18381e-11	0.762099	0.665	0.474	6.04155e-07	10	Hmbox1	CD8-Tpex-early
1.2194e-11	1.57375	0.252	0.118	6.22322e-07	10	Dcps	CD8-Tpex-early
1.38863e-11	1.05914	0.355	0.184	7.08687e-07	10	Fam120c	CD8-Tpex-early
1.41476e-11	0.910552	0.434	0.257	7.22021e-07	10	Tgfbr1	CD8-Tpex-early
1.71525e-11	0.511432	0.926	0.849	8.75379e-07	10	Pum2	CD8-Tpex-early
1.74464e-11	0.536144	0.901	0.795	8.90376e-07	10	Dennd1a	CD8-Tpex-early
1.75555e-11	0.925379	0.512	0.33	8.95944e-07	10	Stip1	CD8-Tpex-early
1.76545e-11	0.933005	0.521	0.338	9.00997e-07	10	Ppp1r21	CD8-Tpex-early
1.81458e-11	0.631199	0.756	0.58	9.26071e-07	10	Mia2	CD8-Tpex-early
1.91994e-11	0.912763	0.545	0.366	9.79841e-07	10	Aatf	CD8-Tpex-early
1.99231e-11	1.24592	0.252	0.115	1.01678e-06	10	Selenop	CD8-Tpex-early
2.06502e-11	0.618542	0.798	0.657	1.05388e-06	10	Zfp644	CD8-Tpex-early
2.15064e-11	0.835661	0.541	0.355	1.09758e-06	10	Ctnnbl1	CD8-Tpex-early
2.3051e-11	0.833382	0.595	0.424	1.17641e-06	10	Inpp5b	CD8-Tpex-early
2.45004e-11	0.657572	0.752	0.583	1.25038e-06	10	Camk2d	CD8-Tpex-early
2.50249e-11	1.19889	0.351	0.189	1.27715e-06	10	Uqcc1	CD8-Tpex-early
2.54755e-11	0.856708	0.579	0.398	1.30014e-06	10	Xrcc4	CD8-Tpex-early
2.58912e-11	0.78334	0.636	0.456	1.32136e-06	10	Chordc1	CD8-Tpex-early
2.70018e-11	0.876805	0.483	0.293	1.37804e-06	10	Faah	CD8-Tpex-early
2.81729e-11	0.267298	0.996	1	1.43781e-06	10	mt-Rnr1	CD8-Tpex-early
3.23788e-11	0.855394	0.587	0.408	1.65245e-06	10	Mthfd1l	CD8-Tpex-early
3.25801e-11	0.516438	0.888	0.74	1.66272e-06	10	Lrch3	CD8-Tpex-early
3.54305e-11	0.537582	0.835	0.721	1.8082e-06	10	Mark2	CD8-Tpex-early
3.55163e-11	1.04794	0.393	0.225	1.81257e-06	10	Chd1l	CD8-Tpex-early
3.60289e-11	0.483679	0.897	0.85	1.83874e-06	10	Ube2h	CD8-Tpex-early
3.88162e-11	1.29504	0.326	0.175	1.98098e-06	10	Lrrc28	CD8-Tpex-early
4.40597e-11	1.09514	0.384	0.221	2.24859e-06	10	Dcp1b	CD8-Tpex-early
4.43774e-11	0.834209	0.583	0.402	2.2648e-06	10	Ap1b1	CD8-Tpex-early
4.48768e-11	1.12086	0.446	0.275	2.29029e-06	10	Ccnb1ip1	CD8-Tpex-early
4.73786e-11	0.57732	0.785	0.629	2.41797e-06	10	Rai1	CD8-Tpex-early
5.0929e-11	0.749897	0.558	0.376	2.59916e-06	10	Rpl23a	CD8-Tpex-early
5.17457e-11	0.74157	0.669	0.515	2.64084e-06	10	Arhgap9	CD8-Tpex-early
5.33301e-11	1.12598	0.269	0.128	2.7217e-06	10	Gpd1l	CD8-Tpex-early
6.14471e-11	0.591414	0.69	0.498	3.13595e-06	10	Orai2	CD8-Tpex-early
6.17482e-11	0.572536	0.723	0.555	3.15132e-06	10	Brwd1	CD8-Tpex-early
6.52992e-11	0.505236	0.855	0.751	3.33255e-06	10	Rbm33	CD8-Tpex-early
6.63827e-11	0.964692	0.393	0.23	3.38784e-06	10	Xrcc5	CD8-Tpex-early
6.858e-11	0.757706	0.512	0.329	3.49998e-06	10	Rps12	CD8-Tpex-early
7.01063e-11	0.927523	0.45	0.276	3.57787e-06	10	Eri3	CD8-Tpex-early
7.10066e-11	0.786997	0.649	0.471	3.62382e-06	10	Rnf38	CD8-Tpex-early
7.22898e-11	0.355304	0.971	0.888	3.68931e-06	10	Vps13a	CD8-Tpex-early
7.44259e-11	0.544776	0.831	0.651	3.79833e-06	10	Pacs1	CD8-Tpex-early
7.63372e-11	0.707171	0.616	0.423	3.89587e-06	10	AW554918	CD8-Tpex-early
7.90559e-11	0.726415	0.616	0.436	4.03462e-06	10	Foxn2	CD8-Tpex-early
8.26835e-11	1.2523	0.264	0.126	4.21975e-06	10	Zfp395	CD8-Tpex-early
8.42428e-11	0.648182	0.649	0.448	4.29933e-06	10	Pias2	CD8-Tpex-early
8.60319e-11	0.365031	0.959	0.907	4.39064e-06	10	Hsp90ab1	CD8-Tpex-early
9.2516e-11	0.403968	0.983	0.923	4.72156e-06	10	Arid1b	CD8-Tpex-early
1.04373e-10	0.714501	0.636	0.469	5.3267e-06	10	Shprh	CD8-Tpex-early
1.10957e-10	1.22534	0.38	0.223	5.66267e-06	10	Slc14a1	CD8-Tpex-early
1.25356e-10	0.724467	0.496	0.311	6.39756e-06	10	Rps6	CD8-Tpex-early
1.27045e-10	0.597597	0.798	0.657	6.48373e-06	10	Lims1	CD8-Tpex-early
1.2894e-10	0.572082	0.855	0.702	6.58046e-06	10	Cdc42se2	CD8-Tpex-early
1.3972e-10	0.529152	0.781	0.624	7.13059e-06	10	Xpo6	CD8-Tpex-early
1.3974e-10	1.05904	0.302	0.154	7.13161e-06	10	Pitrm1	CD8-Tpex-early
1.47513e-10	0.814582	0.55	0.374	7.52834e-06	10	Hmg20a	CD8-Tpex-early
1.50778e-10	0.535584	0.839	0.731	7.69496e-06	10	Arhgdib	CD8-Tpex-early
1.56291e-10	0.391248	0.93	0.82	7.97629e-06	10	Irf2	CD8-Tpex-early
1.57039e-10	0.929419	0.31	0.158	8.01446e-06	10	Ddx31	CD8-Tpex-early
1.62963e-10	0.442245	0.921	0.851	8.31679e-06	10	Ash1l	CD8-Tpex-early
1.65291e-10	0.668638	0.719	0.575	8.43562e-06	10	Tnks	CD8-Tpex-early
1.89397e-10	0.460245	0.884	0.773	9.66589e-06	10	Dpp4	CD8-Tpex-early
1.93931e-10	0.789501	0.566	0.395	9.89726e-06	10	Lrp6	CD8-Tpex-early
2.09282e-10	0.652353	0.595	0.394	1.06807e-05	10	Zfp592	CD8-Tpex-early
2.25492e-10	0.685661	0.628	0.433	1.1508e-05	10	Slc30a7	CD8-Tpex-early
2.59828e-10	0.529004	0.793	0.626	1.32603e-05	10	Dgkz	CD8-Tpex-early
2.62941e-10	0.46691	0.905	0.821	1.34192e-05	10	Hspa8	CD8-Tpex-early
2.66014e-10	0.967421	0.343	0.185	1.3576e-05	10	Trmt11	CD8-Tpex-early
2.66937e-10	1.05321	0.351	0.197	1.36232e-05	10	Twf2	CD8-Tpex-early
2.83565e-10	0.468462	0.872	0.757	1.44717e-05	10	Dgkd	CD8-Tpex-early
2.96192e-10	0.617249	0.793	0.662	1.51161e-05	10	Git2	CD8-Tpex-early
3.44762e-10	0.588442	0.748	0.593	1.75949e-05	10	Cabin1	CD8-Tpex-early
3.59332e-10	0.598516	0.483	0.296	1.83385e-05	10	Ehd3	CD8-Tpex-early
3.65658e-10	0.851808	0.529	0.366	1.86614e-05	10	Snx4	CD8-Tpex-early
3.67437e-10	1.03568	0.36	0.21	1.87521e-05	10	Tmem260	CD8-Tpex-early
3.7081e-10	0.988613	0.376	0.221	1.89243e-05	10	Tom1l2	CD8-Tpex-early
3.93458e-10	0.68129	0.665	0.507	2.00801e-05	10	Ube4b	CD8-Tpex-early
3.96896e-10	1.04817	0.343	0.191	2.02556e-05	10	Pank4	CD8-Tpex-early
3.97892e-10	1.28993	0.285	0.149	2.03064e-05	10	Pja2	CD8-Tpex-early
4.0633e-10	0.969969	0.368	0.217	2.07371e-05	10	Zscan26	CD8-Tpex-early
4.68239e-10	0.481171	0.694	0.512	2.38966e-05	10	mt-Nd5	CD8-Tpex-early
5.0534e-10	0.538641	0.777	0.644	2.579e-05	10	Parp8	CD8-Tpex-early
5.10276e-10	1.01804	0.277	0.139	2.60419e-05	10	Rpl35	CD8-Tpex-early
5.79835e-10	0.490764	0.88	0.795	2.95919e-05	10	Cnot4	CD8-Tpex-early
5.95329e-10	0.683328	0.616	0.439	3.03826e-05	10	Taf3	CD8-Tpex-early
6.08637e-10	0.795544	0.351	0.191	3.10618e-05	10	Inpp5a	CD8-Tpex-early
6.97351e-10	0.652303	0.558	0.365	3.55893e-05	10	Polr3b	CD8-Tpex-early
7.17238e-10	0.68614	0.653	0.507	3.66042e-05	10	Rad23b	CD8-Tpex-early
7.189e-10	0.702376	0.471	0.292	3.6689e-05	10	Hps3	CD8-Tpex-early
7.70976e-10	0.607807	0.736	0.622	3.93468e-05	10	Ccny	CD8-Tpex-early
7.83004e-10	0.45113	0.938	0.84	3.99606e-05	10	Mllt10	CD8-Tpex-early
7.94196e-10	0.774448	0.57	0.409	4.05318e-05	10	Csk	CD8-Tpex-early
8.03531e-10	1.04521	0.438	0.283	4.10082e-05	10	Ipo11	CD8-Tpex-early
8.05166e-10	0.775989	0.364	0.199	4.10917e-05	10	Sgk1	CD8-Tpex-early
8.29104e-10	1.16242	0.298	0.159	4.23133e-05	10	Wdr75	CD8-Tpex-early
8.43193e-10	0.653815	0.653	0.496	4.30323e-05	10	Osbpl9	CD8-Tpex-early
8.47862e-10	0.67865	0.669	0.502	4.32707e-05	10	Nap1l4	CD8-Tpex-early
8.48119e-10	1.37198	0.306	0.168	4.32838e-05	10	Atrnl1	CD8-Tpex-early
8.69169e-10	0.617133	0.533	0.362	4.4358e-05	10	Atxn2	CD8-Tpex-early
9.28648e-10	0.462211	0.826	0.724	4.73935e-05	10	Srpk2	CD8-Tpex-early
9.91084e-10	0.643689	0.702	0.533	5.05799e-05	10	Scfd2	CD8-Tpex-early
1.02655e-09	1.20942	0.355	0.21	5.23897e-05	10	Pepd	CD8-Tpex-early
1.06444e-09	0.782569	0.36	0.199	5.43238e-05	10	Tsr1	CD8-Tpex-early
1.11953e-09	0.658934	0.591	0.435	5.7135e-05	10	Bmt2	CD8-Tpex-early
1.14206e-09	0.880168	0.471	0.309	5.8285e-05	10	Pkd1	CD8-Tpex-early
1.14935e-09	0.727121	0.616	0.465	5.86572e-05	10	Limd2	CD8-Tpex-early
1.21119e-09	1.00614	0.364	0.209	6.18129e-05	10	Arrb1	CD8-Tpex-early
1.31617e-09	1.00726	0.351	0.202	6.71705e-05	10	Arid3b	CD8-Tpex-early
1.33558e-09	0.739929	0.521	0.357	6.81615e-05	10	Tbcel	CD8-Tpex-early
1.34607e-09	0.874891	0.55	0.393	6.86966e-05	10	Spata6	CD8-Tpex-early
1.35915e-09	1.17565	0.306	0.17	6.93644e-05	10	AB124611	CD8-Tpex-early
1.39212e-09	0.985896	0.38	0.227	7.10471e-05	10	Pms1	CD8-Tpex-early
1.42869e-09	1.20182	0.256	0.128	7.29131e-05	10	Hs6st1	CD8-Tpex-early
1.60025e-09	0.696762	0.554	0.384	8.16689e-05	10	Snrk	CD8-Tpex-early
1.60943e-09	0.583532	0.798	0.655	8.21372e-05	10	R3hdm1	CD8-Tpex-early
1.65575e-09	0.65295	0.707	0.56	8.45012e-05	10	Trim44	CD8-Tpex-early
1.82058e-09	1.19675	0.252	0.127	9.29132e-05	10	Zfp777	CD8-Tpex-early
1.83384e-09	0.947542	0.463	0.301	9.35901e-05	10	Ap1ar	CD8-Tpex-early
1.87334e-09	0.805761	0.421	0.26	9.56061e-05	10	Gm38171	CD8-Tpex-early
1.88137e-09	0.586214	0.769	0.644	9.60156e-05	10	Ppm1b	CD8-Tpex-early
1.88176e-09	0.692336	0.682	0.523	9.60357e-05	10	Phf12	CD8-Tpex-early
2.00512e-09	0.93891	0.347	0.198	0.000102331	10	Zfp507	CD8-Tpex-early
2.15551e-09	0.542504	0.773	0.627	0.000110007	10	Tbc1d5	CD8-Tpex-early
2.43478e-09	0.75027	0.421	0.251	0.000124259	10	Rttn	CD8-Tpex-early
2.46823e-09	0.642211	0.595	0.423	0.000125966	10	Rpl37a	CD8-Tpex-early
2.52012e-09	0.867919	0.504	0.347	0.000128615	10	Dcaf6	CD8-Tpex-early
2.54815e-09	0.776215	0.483	0.316	0.000130045	10	Gcn1	CD8-Tpex-early
2.64971e-09	0.549298	0.711	0.566	0.000135228	10	Ehmt1	CD8-Tpex-early
2.86655e-09	1.12889	0.277	0.145	0.000146294	10	Rtel1	CD8-Tpex-early
2.89428e-09	0.936836	0.289	0.153	0.00014771	10	Map4k3	CD8-Tpex-early
2.96012e-09	0.634712	0.591	0.428	0.000151069	10	Fbxl20	CD8-Tpex-early
3.0067e-09	0.906021	0.401	0.248	0.000153447	10	Rpl10	CD8-Tpex-early
3.34678e-09	0.910216	0.339	0.191	0.000170803	10	Uvssa	CD8-Tpex-early
3.36376e-09	0.48829	0.789	0.669	0.000171669	10	Elk4	CD8-Tpex-early
3.42489e-09	0.761089	0.413	0.252	0.000174789	10	Ftx	CD8-Tpex-early
3.47453e-09	0.815902	0.426	0.267	0.000177323	10	Ibtk	CD8-Tpex-early
3.52935e-09	0.524206	0.806	0.667	0.00018012	10	Ubr3	CD8-Tpex-early
3.64508e-09	0.839592	0.335	0.186	0.000186027	10	Ttyh3	CD8-Tpex-early
3.66997e-09	0.770094	0.455	0.287	0.000187297	10	Rpl27a	CD8-Tpex-early
3.73564e-09	0.50836	0.744	0.61	0.000190649	10	Arl6ip5	CD8-Tpex-early
4.15183e-09	1.36588	0.256	0.134	0.000211889	10	Wdr11	CD8-Tpex-early
4.17348e-09	0.556263	0.727	0.573	0.000212993	10	Wdr43	CD8-Tpex-early
4.60266e-09	0.735589	0.492	0.314	0.000234897	10	Ifnar2	CD8-Tpex-early
4.82254e-09	1.17153	0.306	0.171	0.000246118	10	Mtap	CD8-Tpex-early
4.88125e-09	1.21192	0.273	0.144	0.000249115	10	Usp6nl	CD8-Tpex-early
5.12509e-09	0.521017	0.69	0.534	0.000261559	10	Ust	CD8-Tpex-early
5.3851e-09	0.78544	0.496	0.344	0.000274828	10	Baz2b	CD8-Tpex-early
5.79555e-09	0.675533	0.616	0.459	0.000295776	10	Eps15l1	CD8-Tpex-early
6.03734e-09	0.467797	0.872	0.715	0.000308115	10	Cd8b1	CD8-Tpex-early
6.04504e-09	0.961128	0.434	0.288	0.000308508	10	Zdhhc15	CD8-Tpex-early
6.24678e-09	0.301346	0.967	0.908	0.000318804	10	Tgfbr2	CD8-Tpex-early
6.30544e-09	0.4746	0.554	0.378	0.000321798	10	Tubb5	CD8-Tpex-early
6.74666e-09	0.880714	0.269	0.136	0.000344316	10	Zfp318	CD8-Tpex-early
6.83697e-09	0.901844	0.504	0.346	0.000348925	10	mt-Nd2	CD8-Tpex-early
6.92775e-09	0.750591	0.574	0.435	0.000353558	10	Abcb7	CD8-Tpex-early
7.03495e-09	0.725803	0.62	0.448	0.000359029	10	Pou2f1	CD8-Tpex-early
7.98879e-09	0.479872	0.694	0.504	0.000407708	10	Rasa2	CD8-Tpex-early
8.03565e-09	0.877587	0.413	0.263	0.000410099	10	Rpl30	CD8-Tpex-early
8.33779e-09	0.862941	0.384	0.238	0.000425519	10	Rbm38	CD8-Tpex-early
8.33828e-09	1.00257	0.269	0.139	0.000425544	10	Cep57l1	CD8-Tpex-early
9.67502e-09	1.19153	0.264	0.14	0.000493765	10	Adck1	CD8-Tpex-early
9.88289e-09	0.793374	0.355	0.205	0.000504373	10	Mrpl24	CD8-Tpex-early
1.02121e-08	0.56394	0.76	0.648	0.000521172	10	Cyria	CD8-Tpex-early
1.04071e-08	1.16313	0.289	0.161	0.000531127	10	Ankrd26	CD8-Tpex-early
1.04727e-08	0.821558	0.438	0.283	0.000534473	10	Ext2	CD8-Tpex-early
1.06802e-08	0.528804	0.678	0.542	0.000545064	10	Nisch	CD8-Tpex-early
1.06973e-08	0.465342	0.769	0.645	0.000545939	10	Trrap	CD8-Tpex-early
1.08063e-08	0.779077	0.558	0.404	0.000551498	10	Yeats2	CD8-Tpex-early
1.09009e-08	0.393139	0.93	0.872	0.000556325	10	Snd1	CD8-Tpex-early
1.14447e-08	0.334543	0.963	0.919	0.000584079	10	Tpr	CD8-Tpex-early
1.16246e-08	0.797209	0.413	0.261	0.000593264	10	Rpl38	CD8-Tpex-early
1.1695e-08	0.608934	0.599	0.452	0.000596857	10	Rps14	CD8-Tpex-early
1.17162e-08	0.584015	0.752	0.629	0.000597939	10	Nek7	CD8-Tpex-early
1.17268e-08	1.0593	0.252	0.13	0.000598476	10	2410002F23Rik	CD8-Tpex-early
1.21626e-08	0.444316	0.831	0.685	0.00062072	10	Csnk1g1	CD8-Tpex-early
1.2554e-08	0.783911	0.446	0.284	0.000640691	10	Traf3ip2	CD8-Tpex-early
1.28677e-08	0.399139	0.897	0.785	0.000656703	10	Matr3	CD8-Tpex-early
1.31014e-08	0.798362	0.496	0.349	0.000668628	10	Bcor	CD8-Tpex-early
1.32533e-08	0.888826	0.293	0.159	0.000676382	10	Zfp386	CD8-Tpex-early
1.36564e-08	0.695595	0.603	0.455	0.000696953	10	Il16	CD8-Tpex-early
1.39168e-08	0.776324	0.525	0.362	0.000710243	10	Cep97	CD8-Tpex-early
1.40268e-08	0.361885	0.868	0.75	0.000715855	10	Gm57206	CD8-Tpex-early
1.41608e-08	0.464961	0.76	0.644	0.000722695	10	Naa15	CD8-Tpex-early
1.41756e-08	0.904576	0.388	0.246	0.00072345	10	Trap1	CD8-Tpex-early
1.43279e-08	0.51575	0.698	0.532	0.000731226	10	Pcgf5	CD8-Tpex-early
1.52554e-08	0.678587	0.558	0.388	0.000778557	10	Abl2	CD8-Tpex-early
1.5336e-08	0.972464	0.252	0.129	0.000782671	10	Ivd	CD8-Tpex-early
1.55232e-08	0.749683	0.413	0.256	0.000792225	10	Polr1a	CD8-Tpex-early
1.55422e-08	1.13967	0.388	0.256	0.000793199	10	Sh3bp1	CD8-Tpex-early
1.57169e-08	0.359935	0.876	0.772	0.000802113	10	Rasgrp1	CD8-Tpex-early
1.62548e-08	0.537781	0.525	0.345	0.000829561	10	Tex10	CD8-Tpex-early
1.71821e-08	0.838301	0.43	0.283	0.000876888	10	Mms19	CD8-Tpex-early
1.79287e-08	0.457847	0.793	0.705	0.00091499	10	Zfp638	CD8-Tpex-early
1.88619e-08	0.649185	0.529	0.381	0.000962617	10	Slf2	CD8-Tpex-early
1.88858e-08	0.63757	0.612	0.445	0.000963834	10	Tapt1	CD8-Tpex-early
1.89016e-08	0.95861	0.252	0.131	0.000964642	10	Trim65	CD8-Tpex-early
2.11988e-08	0.282901	0.975	0.9	0.00108188	10	Atf7ip	CD8-Tpex-early
2.19946e-08	0.714789	0.434	0.275	0.00112249	10	Mphosph9	CD8-Tpex-early
2.20539e-08	1.00272	0.351	0.212	0.00112552	10	Rala	CD8-Tpex-early
2.3512e-08	0.776277	0.285	0.153	0.00119994	10	Axin2	CD8-Tpex-early
2.35298e-08	0.762968	0.504	0.349	0.00120084	10	Mtr	CD8-Tpex-early
2.38429e-08	1.01551	0.273	0.149	0.00121682	10	Tyw1	CD8-Tpex-early
2.41474e-08	0.647277	0.529	0.367	0.00123236	10	Ptpn6	CD8-Tpex-early
2.43149e-08	0.817244	0.397	0.249	0.00124091	10	Esf1	CD8-Tpex-early
2.53178e-08	0.65436	0.653	0.523	0.00129209	10	Map4k2	CD8-Tpex-early
2.58127e-08	0.506818	0.76	0.627	0.00131735	10	Trappc9	CD8-Tpex-early
2.58367e-08	1.02092	0.289	0.161	0.00131858	10	Dis3	CD8-Tpex-early
2.68399e-08	0.55683	0.579	0.41	0.00136977	10	Pitpnm2	CD8-Tpex-early
2.73854e-08	0.707036	0.541	0.39	0.00139761	10	Limk2	CD8-Tpex-early
2.76079e-08	0.431878	0.711	0.576	0.00140897	10	Rps15a	CD8-Tpex-early
2.80731e-08	0.86749	0.376	0.232	0.00143271	10	Elp2	CD8-Tpex-early
2.80866e-08	0.389894	1	0.984	0.0014334	10	Camk1d	CD8-Tpex-early
2.81819e-08	0.42962	0.715	0.559	0.00143826	10	Rnf145	CD8-Tpex-early
2.92718e-08	0.336026	0.93	0.858	0.00149389	10	Phf20l1	CD8-Tpex-early
3.02015e-08	0.459834	0.822	0.71	0.00154133	10	Pias1	CD8-Tpex-early
3.21418e-08	0.795098	0.285	0.156	0.00164036	10	Acadm	CD8-Tpex-early
3.21814e-08	1.09759	0.314	0.189	0.00164238	10	Miga1	CD8-Tpex-early
3.4511e-08	0.403982	0.876	0.806	0.00176127	10	Celf1	CD8-Tpex-early
3.56842e-08	0.995179	0.318	0.188	0.00182114	10	Tmc8	CD8-Tpex-early
3.60541e-08	0.308248	0.975	0.924	0.00184002	10	Rbm25	CD8-Tpex-early
3.76861e-08	0.46701	0.855	0.75	0.00192331	10	Wdr33	CD8-Tpex-early
4.05369e-08	0.435832	0.81	0.664	0.0020688	10	Rftn1	CD8-Tpex-early
4.15115e-08	0.591909	0.678	0.54	0.00211854	10	Uso1	CD8-Tpex-early
4.19422e-08	0.420203	0.777	0.632	0.00214052	10	Dmxl1	CD8-Tpex-early
4.46549e-08	0.572679	0.686	0.54	0.00227896	10	Mapk14	CD8-Tpex-early
4.659e-08	0.659492	0.492	0.329	0.00237772	10	Atg10	CD8-Tpex-early
4.75285e-08	0.63218	0.587	0.432	0.00242562	10	Nfx1	CD8-Tpex-early
4.87363e-08	0.808026	0.38	0.244	0.00248726	10	Msh2	CD8-Tpex-early
4.87741e-08	1.24846	0.26	0.143	0.00248919	10	Pigu	CD8-Tpex-early
4.87788e-08	0.355127	0.843	0.721	0.00248943	10	Traf3ip3	CD8-Tpex-early
4.92784e-08	0.740341	0.426	0.279	0.00251492	10	E130307A14Rik	CD8-Tpex-early
4.93691e-08	0.653765	0.55	0.39	0.00251955	10	Ldb1	CD8-Tpex-early
5.00238e-08	0.808114	0.331	0.197	0.00255297	10	Rrp1b	CD8-Tpex-early
5.03989e-08	0.52094	0.711	0.579	0.00257211	10	Rif1	CD8-Tpex-early
5.17402e-08	0.626829	0.521	0.364	0.00264056	10	Hspa9	CD8-Tpex-early
5.38149e-08	0.331403	0.777	0.62	0.00274644	10	Mgat5	CD8-Tpex-early
5.50889e-08	0.754354	0.331	0.19	0.00281146	10	Zfhx2	CD8-Tpex-early
5.61031e-08	0.692858	0.483	0.319	0.00286322	10	Orc3	CD8-Tpex-early
5.71577e-08	0.492072	0.764	0.654	0.00291705	10	Rev3l	CD8-Tpex-early
5.75339e-08	0.581002	0.686	0.551	0.00293624	10	Rpl3	CD8-Tpex-early
5.85896e-08	0.356723	0.95	0.924	0.00299012	10	Arb2a	CD8-Tpex-early
5.86286e-08	0.771048	0.479	0.331	0.00299211	10	Rpl19	CD8-Tpex-early
5.88811e-08	0.984245	0.384	0.243	0.003005	10	Rpph1	CD8-Tpex-early
5.94982e-08	0.479524	0.69	0.539	0.00303649	10	Sun2	CD8-Tpex-early
6.03552e-08	0.672434	0.529	0.377	0.00308023	10	Rpl37	CD8-Tpex-early
6.18846e-08	0.423685	0.942	0.881	0.00315828	10	Nsd1	CD8-Tpex-early
6.19175e-08	0.993839	0.339	0.207	0.00315996	10	Invs	CD8-Tpex-early
6.40196e-08	0.56022	0.669	0.536	0.00326724	10	Akap8	CD8-Tpex-early
6.42711e-08	0.970714	0.269	0.148	0.00328008	10	Mlh1	CD8-Tpex-early
6.43566e-08	0.52233	0.661	0.509	0.00328444	10	Lcorl	CD8-Tpex-early
6.448e-08	0.468654	0.748	0.612	0.00329073	10	Npm1	CD8-Tpex-early
6.71774e-08	0.868344	0.355	0.22	0.0034284	10	Ndrg3	CD8-Tpex-early
6.88065e-08	0.566072	0.483	0.318	0.00351154	10	St3gal6	CD8-Tpex-early
6.97682e-08	0.681612	0.533	0.386	0.00356062	10	Pptc7	CD8-Tpex-early
7.26133e-08	0.761598	0.335	0.197	0.00370582	10	Mfng	CD8-Tpex-early
7.39802e-08	0.536243	0.678	0.523	0.00377558	10	Tnpo3	CD8-Tpex-early
7.49228e-08	0.502645	0.785	0.679	0.00382369	10	Pten	CD8-Tpex-early
7.66818e-08	0.765931	0.273	0.147	0.00391345	10	Klhl42	CD8-Tpex-early
7.88454e-08	0.796458	0.5	0.345	0.00402388	10	Atosa	CD8-Tpex-early
7.89471e-08	0.329517	0.88	0.778	0.00402906	10	Mbp	CD8-Tpex-early
8.07741e-08	0.619208	0.566	0.418	0.00412231	10	4833420G17Rik	CD8-Tpex-early
8.66605e-08	1.00707	0.413	0.282	0.00442272	10	Snx1	CD8-Tpex-early
8.68646e-08	0.255944	1	0.972	0.00443314	10	Ncor1	CD8-Tpex-early
9.29902e-08	0.915524	0.455	0.325	0.00474575	10	Arfip1	CD8-Tpex-early
9.31156e-08	0.898401	0.306	0.174	0.00475215	10	Atn1	CD8-Tpex-early
9.37687e-08	0.543251	0.682	0.557	0.00478549	10	Zzz3	CD8-Tpex-early
9.42937e-08	0.65517	0.512	0.361	0.00481228	10	Nfe2l2	CD8-Tpex-early
9.64432e-08	0.806043	0.455	0.311	0.00492198	10	Atr	CD8-Tpex-early
9.70266e-08	0.460525	0.802	0.702	0.00495175	10	Chd8	CD8-Tpex-early
1.05402e-07	0.393171	0.855	0.742	0.00537919	10	Akap9	CD8-Tpex-early
1.05528e-07	0.480316	0.773	0.664	0.00538561	10	Zmynd11	CD8-Tpex-early
1.11115e-07	0.400724	0.793	0.692	0.00567077	10	Ppp3cc	CD8-Tpex-early
1.11313e-07	0.571727	0.517	0.357	0.00568087	10	Rpl34	CD8-Tpex-early
1.13708e-07	0.936835	0.322	0.194	0.00580309	10	Plekha1	CD8-Tpex-early
1.14575e-07	0.403827	0.864	0.754	0.00584732	10	Lrrc8c	CD8-Tpex-early
1.16823e-07	0.666209	0.554	0.413	0.00596208	10	Smad2	CD8-Tpex-early
1.23593e-07	0.840636	0.281	0.156	0.00630757	10	Golm2	CD8-Tpex-early
1.2412e-07	0.717417	0.322	0.187	0.00633448	10	Rbm19	CD8-Tpex-early
1.30188e-07	0.305828	0.93	0.813	0.00664417	10	Cd226	CD8-Tpex-early
1.42739e-07	0.691997	0.388	0.247	0.00728467	10	Cox7a2l	CD8-Tpex-early
1.43024e-07	0.75065	0.364	0.221	0.00729924	10	Pou6f1	CD8-Tpex-early
1.43123e-07	0.929703	0.397	0.271	0.00730429	10	Fig4	CD8-Tpex-early
1.43383e-07	0.963507	0.36	0.225	0.00731757	10	Dnajb4	CD8-Tpex-early
1.47946e-07	0.591651	0.434	0.283	0.00755045	10	Ftl1	CD8-Tpex-early
1.49518e-07	0.472956	0.603	0.433	0.00763065	10	Clec2d	CD8-Tpex-early
1.49535e-07	0.447244	0.777	0.672	0.00763153	10	Ncor2	CD8-Tpex-early
1.51676e-07	0.722896	0.492	0.345	0.00774078	10	Cct6a	CD8-Tpex-early
1.54245e-07	0.340773	0.88	0.773	0.00787191	10	Gvin3	CD8-Tpex-early
1.55775e-07	0.926944	0.293	0.172	0.00794997	10	Crtam	CD8-Tpex-early
1.58671e-07	0.581385	0.566	0.408	0.00809775	10	Brf1	CD8-Tpex-early
1.6019e-07	0.946379	0.289	0.17	0.00817531	10	Hycc2	CD8-Tpex-early
1.64595e-07	0.674613	0.525	0.391	0.0084001	10	Skp1	CD8-Tpex-early
1.6744e-07	0.311756	0.88	0.765	0.00854532	10	Mbd2	CD8-Tpex-early
1.6816e-07	1.06416	0.285	0.164	0.00858204	10	Mtarc2	CD8-Tpex-early
1.72161e-07	0.745292	0.504	0.374	0.00878626	10	Fam3c	CD8-Tpex-early
1.74667e-07	0.473593	0.781	0.666	0.00891411	10	Atp8a1	CD8-Tpex-early
1.83932e-07	0.364566	0.942	0.911	0.00938699	10	Pan3	CD8-Tpex-early
1.87057e-07	0.801306	0.364	0.229	0.00954644	10	Abcg3	CD8-Tpex-early
1.93112e-07	0.577304	0.702	0.59	0.00985546	10	Fbxw7	CD8-Tpex-early
1.93979e-07	0.967029	0.347	0.215	0.00989973	10	Taco1	CD8-Tpex-early
2.0047e-07	0.564947	0.657	0.535	0.010231	10	Scarna2	CD8-Tpex-early
2.0155e-07	0.654361	0.607	0.451	0.0102861	10	Mgat4a	CD8-Tpex-early
2.02719e-07	0.703999	0.562	0.426	0.0103457	10	Nup214	CD8-Tpex-early
2.05412e-07	0.454505	0.777	0.661	0.0104832	10	Fubp1	CD8-Tpex-early
2.16275e-07	0.445489	0.818	0.717	0.0110376	10	Rap1a	CD8-Tpex-early
2.36276e-07	0.435715	0.678	0.547	0.0120583	10	Pcmtd1	CD8-Tpex-early
2.41251e-07	0.455859	0.876	0.782	0.0123123	10	Nup153	CD8-Tpex-early
2.45765e-07	1.01617	0.351	0.225	0.0125426	10	Hs3st3b1	CD8-Tpex-early
2.46067e-07	0.873719	0.36	0.229	0.012558	10	Sun1	CD8-Tpex-early
2.51753e-07	0.391094	0.955	0.879	0.0128482	10	Cnot1	CD8-Tpex-early
2.68341e-07	0.639615	0.475	0.326	0.0136948	10	Klhl2	CD8-Tpex-early
2.75471e-07	0.841951	0.36	0.23	0.0140587	10	Galnt11	CD8-Tpex-early
2.76929e-07	0.771392	0.43	0.298	0.014133	10	Arhgap35	CD8-Tpex-early
2.79831e-07	0.430555	0.777	0.653	0.0142812	10	Rsrc1	CD8-Tpex-early
2.82868e-07	0.615645	0.488	0.338	0.0144362	10	Rpl9	CD8-Tpex-early
2.8523e-07	0.914764	0.326	0.203	0.0145567	10	Nup205	CD8-Tpex-early
2.95981e-07	0.314018	0.95	0.867	0.0151054	10	Card11	CD8-Tpex-early
2.97559e-07	0.289248	0.971	0.895	0.0151859	10	Lck	CD8-Tpex-early
3.05034e-07	0.682918	0.426	0.277	0.0155674	10	Unc5cl	CD8-Tpex-early
3.05381e-07	0.582487	0.64	0.503	0.0155851	10	Nck2	CD8-Tpex-early
3.1551e-07	0.464007	0.764	0.661	0.0161021	10	Ppp2r5e	CD8-Tpex-early
3.17635e-07	0.74911	0.438	0.299	0.0162105	10	Zc3h12d	CD8-Tpex-early
3.23417e-07	0.437774	0.86	0.801	0.0165056	10	Setd5	CD8-Tpex-early
3.41163e-07	0.898589	0.31	0.189	0.0174112	10	Ift140	CD8-Tpex-early
3.58477e-07	0.520747	0.587	0.445	0.0182949	10	Mbtps1	CD8-Tpex-early
3.65552e-07	0.783769	0.36	0.224	0.018656	10	Gnpat	CD8-Tpex-early
3.66451e-07	0.680337	0.504	0.365	0.0187018	10	Sel1l	CD8-Tpex-early
3.67212e-07	0.321711	0.955	0.883	0.0187406	10	Zfp292	CD8-Tpex-early
3.69177e-07	0.985991	0.293	0.178	0.018841	10	Fkbp4	CD8-Tpex-early
3.72031e-07	0.916446	0.347	0.222	0.0189866	10	Agk	CD8-Tpex-early
3.92095e-07	0.527309	0.719	0.638	0.0200106	10	Lonp2	CD8-Tpex-early
4.00809e-07	0.84413	0.264	0.148	0.0204553	10	Rps6kc1	CD8-Tpex-early
4.03205e-07	0.45452	0.835	0.767	0.0205776	10	Vti1a	CD8-Tpex-early
4.25779e-07	0.450436	0.558	0.399	0.0217296	10	Ncapd3	CD8-Tpex-early
4.46181e-07	0.425026	0.798	0.682	0.0227709	10	Phc3	CD8-Tpex-early
4.51449e-07	1.24927	0.38	0.274	0.0230397	10	Kcnip1	CD8-Tpex-early
4.7168e-07	0.552117	0.558	0.398	0.0240722	10	Srebf2	CD8-Tpex-early
4.78381e-07	0.49977	0.628	0.474	0.0244142	10	Gab3	CD8-Tpex-early
4.91737e-07	0.532047	0.583	0.431	0.0250958	10	Banp	CD8-Tpex-early
4.92481e-07	0.634702	0.467	0.325	0.0251338	10	Gm30054	CD8-Tpex-early
5.06157e-07	0.589778	0.55	0.408	0.0258317	10	Plgrkt	CD8-Tpex-early
5.34569e-07	0.406472	0.864	0.776	0.0272818	10	Usp7	CD8-Tpex-early
5.37919e-07	0.254621	0.566	0.407	0.0274527	10	Sgms1	CD8-Tpex-early
5.42113e-07	0.255838	0.93	0.858	0.0276667	10	Iqgap2	CD8-Tpex-early
5.51176e-07	0.436517	0.736	0.601	0.0281293	10	Clip1	CD8-Tpex-early
5.67862e-07	0.784096	0.397	0.263	0.0289808	10	Supt3	CD8-Tpex-early
5.78719e-07	0.433216	0.702	0.563	0.0295349	10	Cflar	CD8-Tpex-early
5.85953e-07	0.535405	0.599	0.476	0.0299041	10	Spopl	CD8-Tpex-early
6.00715e-07	0.638172	0.525	0.385	0.0306575	10	Phkb	CD8-Tpex-early
6.0959e-07	0.903848	0.372	0.247	0.0311104	10	Ttf1	CD8-Tpex-early
6.25987e-07	0.35882	0.876	0.775	0.0319473	10	Tlk1	CD8-Tpex-early
6.48331e-07	0.650054	0.479	0.336	0.0330876	10	Anapc5	CD8-Tpex-early
6.59151e-07	0.874755	0.298	0.18	0.0336398	10	Rpl39	CD8-Tpex-early
6.81364e-07	0.548894	0.661	0.537	0.0347734	10	Numb	CD8-Tpex-early
6.81755e-07	0.75385	0.438	0.313	0.0347934	10	Immt	CD8-Tpex-early
6.97175e-07	0.625498	0.545	0.408	0.0355803	10	Gm28047	CD8-Tpex-early
7.31537e-07	0.354271	0.884	0.799	0.037334	10	Bclaf1	CD8-Tpex-early
7.39814e-07	0.85735	0.298	0.178	0.0377564	10	Wars2	CD8-Tpex-early
7.41482e-07	0.479895	0.607	0.474	0.0378415	10	BE692007	CD8-Tpex-early
7.47758e-07	0.798769	0.434	0.301	0.0381618	10	Cdyl2	CD8-Tpex-early
7.61758e-07	0.525678	0.678	0.544	0.0388763	10	Kif1b	CD8-Tpex-early
7.86221e-07	0.834953	0.409	0.282	0.0401248	10	Zfp217	CD8-Tpex-early
8.08892e-07	0.709467	0.446	0.311	0.0412818	10	Elp4	CD8-Tpex-early
8.22501e-07	0.824436	0.388	0.258	0.0419764	10	Tmem87b	CD8-Tpex-early
8.55689e-07	0.757261	0.43	0.304	0.0436701	10	Msra	CD8-Tpex-early
8.59663e-07	0.487765	0.74	0.659	0.0438729	10	Hectd4	CD8-Tpex-early
8.62324e-07	0.62099	0.434	0.288	0.0440087	10	Rhot1	CD8-Tpex-early
9.1086e-07	0.815051	0.264	0.151	0.0464857	10	Patz1	CD8-Tpex-early
9.28603e-07	0.721382	0.488	0.366	0.0473913	10	Rpa1	CD8-Tpex-early
9.34456e-07	0.852138	0.372	0.254	0.04769	10	Usp45	CD8-Tpex-early
9.59892e-07	1.26625	0.289	0.176	0.0489881	10	1700025G04Rik	CD8-Tpex-early
9.60017e-07	0.464304	0.45	0.307	0.0489945	10	Rps6ka5	CD8-Tpex-early
9.67332e-07	1.15584	0.256	0.15	0.0493678	10	Gm42722	CD8-Tpex-early
1.00497e-06	0.686517	0.455	0.318	0.0512888	10	Kdm4b	CD8-Tpex-early
1.01522e-06	0.325779	0.913	0.832	0.0518116	10	Med13l	CD8-Tpex-early
1.04626e-06	0.700635	0.504	0.376	0.0533959	10	Fam193b	CD8-Tpex-early
1.07112e-06	0.344095	0.731	0.607	0.0546647	10	Sp4	CD8-Tpex-early
1.09018e-06	0.381542	0.876	0.814	0.0556373	10	Hipk1	CD8-Tpex-early
1.09046e-06	0.683138	0.455	0.324	0.0556518	10	Tmem59	CD8-Tpex-early
1.10358e-06	0.508133	0.736	0.625	0.056321	10	Map2k5	CD8-Tpex-early
1.11183e-06	0.28816	0.864	0.742	0.0567424	10	Ccnd2	CD8-Tpex-early
1.11398e-06	0.349623	0.86	0.779	0.0568518	10	Wasf2	CD8-Tpex-early
1.12506e-06	0.51207	0.678	0.566	0.0574176	10	Galnt7	CD8-Tpex-early
1.13489e-06	0.471128	0.715	0.574	0.0579189	10	Nlrc3	CD8-Tpex-early
1.13983e-06	0.656933	0.413	0.282	0.0581714	10	Lin52	CD8-Tpex-early
1.1821e-06	0.773771	0.388	0.263	0.0603285	10	Vars1	CD8-Tpex-early
1.19029e-06	0.895462	0.326	0.209	0.0607466	10	Uba3	CD8-Tpex-early
1.19511e-06	1.00496	0.343	0.225	0.0609924	10	Usp33	CD8-Tpex-early
1.24483e-06	0.605741	0.562	0.449	0.0635301	10	Rabgap1	CD8-Tpex-early
1.26454e-06	0.459716	0.711	0.599	0.0645356	10	Ttc7	CD8-Tpex-early
1.30884e-06	0.34137	0.905	0.827	0.0667966	10	Cog5	CD8-Tpex-early
1.32139e-06	0.644285	0.413	0.28	0.0674374	10	Pot1b	CD8-Tpex-early
1.33871e-06	0.632323	0.355	0.22	0.0683209	10	Etv3	CD8-Tpex-early
1.34519e-06	0.856927	0.285	0.171	0.0686519	10	4930453N24Rik	CD8-Tpex-early
1.38665e-06	0.665885	0.467	0.341	0.0707676	10	Rpl26	CD8-Tpex-early
1.43344e-06	0.632836	0.384	0.251	0.0731556	10	Ldah	CD8-Tpex-early
1.45178e-06	0.546797	0.599	0.462	0.0740916	10	Rnf115	CD8-Tpex-early
1.45831e-06	0.451267	0.802	0.692	0.0744247	10	Ubap2l	CD8-Tpex-early
1.45943e-06	0.374259	0.847	0.767	0.0744822	10	Sltm	CD8-Tpex-early
1.6141e-06	0.907784	0.277	0.164	0.0823754	10	Tfdp2	CD8-Tpex-early
1.61432e-06	0.646826	0.525	0.398	0.0823868	10	Gtf2f2	CD8-Tpex-early
1.63353e-06	0.946423	0.252	0.148	0.083367	10	Fez2	CD8-Tpex-early
1.63874e-06	0.53076	0.533	0.405	0.0836331	10	Atrn	CD8-Tpex-early
1.63896e-06	0.768253	0.409	0.284	0.0836443	10	Noc2l	CD8-Tpex-early
1.64398e-06	0.688673	0.434	0.3	0.0839003	10	Fkbp5	CD8-Tpex-early
1.75036e-06	0.283511	0.926	0.861	0.0893298	10	Usp15	CD8-Tpex-early
1.75307e-06	0.872231	0.252	0.146	0.089468	10	Gemin5	CD8-Tpex-early
1.83471e-06	0.537293	0.694	0.581	0.0936345	10	Tmod3	CD8-Tpex-early
1.86802e-06	0.661861	0.43	0.303	0.0953343	10	Myo9a	CD8-Tpex-early
1.91905e-06	0.874537	0.405	0.288	0.0979388	10	Mnat1	CD8-Tpex-early
2.03588e-06	0.713356	0.401	0.28	0.103901	10	Slc9a8	CD8-Tpex-early
2.05655e-06	0.260367	0.909	0.809	0.104956	10	Herc4	CD8-Tpex-early
2.07523e-06	0.456576	0.781	0.7	0.105909	10	Svil	CD8-Tpex-early
2.11226e-06	0.909851	0.252	0.148	0.107799	10	Prps2	CD8-Tpex-early
2.1287e-06	0.84941	0.285	0.17	0.108638	10	Nek1	CD8-Tpex-early
2.14655e-06	0.798001	0.256	0.148	0.109549	10	Nme2	CD8-Tpex-early
2.17707e-06	0.671732	0.355	0.231	0.111107	10	Vps39	CD8-Tpex-early
2.2028e-06	0.627124	0.442	0.308	0.11242	10	Drosha	CD8-Tpex-early
2.28408e-06	0.336477	0.913	0.862	0.116568	10	Pum1	CD8-Tpex-early
2.32923e-06	0.503196	0.62	0.49	0.118872	10	Gspt1	CD8-Tpex-early
2.55176e-06	0.444472	0.789	0.698	0.130229	10	Lcor	CD8-Tpex-early
2.56729e-06	0.679199	0.409	0.274	0.131022	10	Hmgxb3	CD8-Tpex-early
2.60383e-06	0.834263	0.36	0.237	0.132886	10	Xpo5	CD8-Tpex-early
2.67134e-06	0.684775	0.434	0.299	0.136332	10	Slc37a1	CD8-Tpex-early
2.68591e-06	0.416053	0.678	0.575	0.137075	10	Mapk8ip3	CD8-Tpex-early
2.72994e-06	0.478545	0.55	0.42	0.139323	10	Wdr20	CD8-Tpex-early
2.87477e-06	0.492739	0.657	0.538	0.146714	10	Trim12a	CD8-Tpex-early
2.92245e-06	0.731872	0.368	0.242	0.149147	10	Ndufa10	CD8-Tpex-early
2.93609e-06	0.315157	0.884	0.808	0.149844	10	Tbl1xr1	CD8-Tpex-early
2.97372e-06	0.734648	0.281	0.168	0.151764	10	Pprc1	CD8-Tpex-early
3.00522e-06	0.31883	0.901	0.855	0.153371	10	Cdk13	CD8-Tpex-early
3.05383e-06	0.403069	0.793	0.678	0.155852	10	Pds5b	CD8-Tpex-early
3.16722e-06	0.837778	0.343	0.231	0.161639	10	Lclat1	CD8-Tpex-early
3.32982e-06	0.886127	0.26	0.153	0.169938	10	Heatr3	CD8-Tpex-early
3.55463e-06	0.467335	0.802	0.704	0.181411	10	Tasor	CD8-Tpex-early
3.67438e-06	0.968653	0.289	0.182	0.187522	10	Ttll4	CD8-Tpex-early
3.68711e-06	0.418222	0.711	0.599	0.188172	10	Scaper	CD8-Tpex-early
3.73558e-06	0.776096	0.388	0.276	0.190645	10	Gm20605	CD8-Tpex-early
3.77556e-06	0.649029	0.475	0.347	0.192686	10	Lars1	CD8-Tpex-early
3.82214e-06	0.672161	0.492	0.367	0.195063	10	Slc25a12	CD8-Tpex-early
3.97262e-06	0.605864	0.657	0.57	0.202743	10	Ssbp3	CD8-Tpex-early
4.00569e-06	0.453814	0.744	0.645	0.20443	10	Fam13b	CD8-Tpex-early
4.04114e-06	0.720645	0.273	0.161	0.206239	10	Zfp143	CD8-Tpex-early
4.13044e-06	0.698384	0.479	0.357	0.210797	10	Arhgap12	CD8-Tpex-early
4.16482e-06	0.969166	0.269	0.163	0.212551	10	Tmem209	CD8-Tpex-early
4.32716e-06	0.402937	0.818	0.722	0.220836	10	Plcg1	CD8-Tpex-early
4.36839e-06	0.342252	0.707	0.565	0.222941	10	Trp53inp1	CD8-Tpex-early
4.49833e-06	0.585268	0.479	0.351	0.229572	10	Slc35b3	CD8-Tpex-early
4.52169e-06	0.736856	0.384	0.26	0.230764	10	Ube2d1	CD8-Tpex-early
4.5348e-06	0.603863	0.43	0.297	0.231433	10	Zfp277	CD8-Tpex-early
4.61659e-06	0.696728	0.446	0.327	0.235608	10	Mrps9	CD8-Tpex-early
4.65992e-06	0.278692	0.88	0.783	0.237819	10	Mbnl2	CD8-Tpex-early
4.74823e-06	0.456799	0.612	0.484	0.242326	10	Lbh	CD8-Tpex-early
5.01054e-06	0.978805	0.252	0.15	0.255713	10	Slc25a26	CD8-Tpex-early
5.02258e-06	0.431447	0.781	0.72	0.256327	10	Ubr1	CD8-Tpex-early
5.03407e-06	0.585472	0.335	0.221	0.256914	10	Ptch1	CD8-Tpex-early
5.0676e-06	0.488108	0.645	0.511	0.258625	10	Pik3c2a	CD8-Tpex-early
5.13099e-06	0.577162	0.574	0.452	0.26186	10	Kat6b	CD8-Tpex-early
5.14438e-06	0.477161	0.64	0.509	0.262543	10	Akap10	CD8-Tpex-early
5.20272e-06	0.568179	0.471	0.349	0.265521	10	Tcp1	CD8-Tpex-early
5.33889e-06	0.759388	0.252	0.148	0.27247	10	Gm1976	CD8-Tpex-early
5.36608e-06	0.578495	0.562	0.432	0.273858	10	Ubqln1	CD8-Tpex-early
5.39248e-06	0.610824	0.388	0.266	0.275205	10	Metap1	CD8-Tpex-early
5.42608e-06	0.610304	0.508	0.382	0.27692	10	Ngly1	CD8-Tpex-early
5.43478e-06	0.347711	0.789	0.657	0.277364	10	Tasor2	CD8-Tpex-early
5.43663e-06	0.595633	0.583	0.465	0.277459	10	Selenot	CD8-Tpex-early
5.45334e-06	0.555603	0.45	0.315	0.278311	10	Rabl6	CD8-Tpex-early
5.46597e-06	0.694353	0.285	0.172	0.278956	10	Mphosph10	CD8-Tpex-early
5.63864e-06	0.446302	0.731	0.638	0.287768	10	Rnf111	CD8-Tpex-early
5.80722e-06	0.77905	0.504	0.397	0.296371	10	Armc8	CD8-Tpex-early
5.85541e-06	0.746204	0.331	0.217	0.298831	10	Etfa	CD8-Tpex-early
6.16891e-06	0.984252	0.314	0.21	0.314831	10	Tecr	CD8-Tpex-early
6.19191e-06	0.520678	0.574	0.45	0.316004	10	Snx29	CD8-Tpex-early
6.2213e-06	0.77315	0.343	0.23	0.317504	10	Uck2	CD8-Tpex-early
6.5579e-06	0.425116	0.731	0.643	0.334682	10	Ano6	CD8-Tpex-early
6.67588e-06	0.508078	0.653	0.542	0.340703	10	Eif4b	CD8-Tpex-early
6.87647e-06	0.570915	0.471	0.344	0.350941	10	Rpl41	CD8-Tpex-early
6.91793e-06	0.6518	0.351	0.234	0.353057	10	Pum3	CD8-Tpex-early
6.94777e-06	0.352198	0.719	0.602	0.354579	10	Ube2d2a	CD8-Tpex-early
6.96494e-06	0.543483	0.446	0.315	0.355456	10	Gtpbp4	CD8-Tpex-early
7.33951e-06	0.976869	0.264	0.162	0.374572	10	Hsd17b4	CD8-Tpex-early
7.35318e-06	0.993601	0.285	0.182	0.375269	10	Lyrm4	CD8-Tpex-early
7.67839e-06	0.706109	0.269	0.163	0.391867	10	Thoc2l	CD8-Tpex-early
7.75509e-06	0.622055	0.322	0.204	0.395781	10	Rev1	CD8-Tpex-early
7.78693e-06	0.880998	0.434	0.318	0.397406	10	Fos	CD8-Tpex-early
7.82919e-06	0.938893	0.293	0.191	0.399563	10	Recql	CD8-Tpex-early
7.99831e-06	0.814679	0.256	0.155	0.408194	10	Gtf2h2	CD8-Tpex-early
8.21544e-06	0.853217	0.335	0.225	0.419275	10	Frrs1	CD8-Tpex-early
8.37244e-06	0.312575	0.917	0.842	0.427288	10	Osbpl8	CD8-Tpex-early
8.44651e-06	0.481342	0.612	0.479	0.431068	10	Mad1l1	CD8-Tpex-early
8.56656e-06	0.727631	0.409	0.287	0.437194	10	Tmem241	CD8-Tpex-early
8.60412e-06	0.69521	0.401	0.282	0.439111	10	Lrig2	CD8-Tpex-early
8.86512e-06	0.446301	0.504	0.365	0.452431	10	Cct5	CD8-Tpex-early
8.94698e-06	0.676701	0.43	0.31	0.456609	10	Tmem161b	CD8-Tpex-early
9.12778e-06	0.376104	0.674	0.551	0.465836	10	Dicer1	CD8-Tpex-early
9.14795e-06	0.544354	0.438	0.315	0.466865	10	Iars1	CD8-Tpex-early
9.59479e-06	0.725445	0.351	0.229	0.48967	10	Tbca	CD8-Tpex-early
9.68902e-06	0.690638	0.347	0.234	0.494479	10	Rpl28	CD8-Tpex-early
9.72495e-06	0.424992	0.669	0.542	0.496313	10	Smarcc1	CD8-Tpex-early
9.95904e-06	0.893717	0.252	0.151	0.50826	10	Cars2	CD8-Tpex-early
1.00202e-05	0.899183	0.36	0.248	0.51138	10	Rp9	CD8-Tpex-early
1.01403e-05	0.270339	0.963	0.928	0.517509	10	Exoc4	CD8-Tpex-early
1.02994e-05	0.894252	0.314	0.209	0.52563	10	Entpd5	CD8-Tpex-early
1.08099e-05	0.310795	0.884	0.814	0.551682	10	Ankhd1	CD8-Tpex-early
1.08349e-05	0.370688	0.81	0.727	0.55296	10	Hp1bp3	CD8-Tpex-early
1.08798e-05	0.554586	0.57	0.486	0.555252	10	Ubxn7	CD8-Tpex-early
1.10402e-05	0.339348	0.711	0.569	0.563435	10	Trpc4ap	CD8-Tpex-early
1.10729e-05	0.77932	0.26	0.159	0.565107	10	Uchl3	CD8-Tpex-early
1.14285e-05	0.437985	0.636	0.52	0.583254	10	Luc7l	CD8-Tpex-early
1.14477e-05	0.521868	0.64	0.549	0.584235	10	Med12	CD8-Tpex-early
1.15029e-05	0.464754	0.773	0.678	0.587051	10	Arid2	CD8-Tpex-early
1.15079e-05	0.495533	0.566	0.437	0.587305	10	Cct4	CD8-Tpex-early
1.15209e-05	0.504598	0.628	0.511	0.587968	10	Lat	CD8-Tpex-early
1.16139e-05	0.698949	0.331	0.218	0.592717	10	Clec2i	CD8-Tpex-early
1.16596e-05	0.70034	0.306	0.195	0.59505	10	Edc3	CD8-Tpex-early
1.17268e-05	0.808833	0.331	0.222	0.598479	10	Dhx30	CD8-Tpex-early
1.19001e-05	0.807758	0.273	0.168	0.607321	10	Rae1	CD8-Tpex-early
1.19108e-05	0.460364	0.682	0.586	0.607869	10	Ylpm1	CD8-Tpex-early
1.23786e-05	0.39261	0.826	0.745	0.63174	10	Pnisr	CD8-Tpex-early
1.24181e-05	0.535449	0.335	0.216	0.63376	10	Ube2v2	CD8-Tpex-early
1.24704e-05	0.424152	0.702	0.588	0.636429	10	Sec24b	CD8-Tpex-early
1.2863e-05	0.547367	0.446	0.322	0.656465	10	Snrnp48	CD8-Tpex-early
1.28797e-05	0.347258	0.764	0.667	0.657314	10	Smap2	CD8-Tpex-early
1.29453e-05	0.74529	0.43	0.323	0.660665	10	Jun	CD8-Tpex-early
1.3052e-05	0.42824	0.682	0.57	0.666108	10	Prkdc	CD8-Tpex-early
1.30569e-05	0.682813	0.467	0.355	0.666358	10	Fbxw4	CD8-Tpex-early
1.32429e-05	0.878611	0.269	0.168	0.675852	10	Zfp268	CD8-Tpex-early
1.32685e-05	0.731818	0.339	0.228	0.677157	10	Ftsj3	CD8-Tpex-early
1.36331e-05	0.615326	0.347	0.232	0.695764	10	Mapk8	CD8-Tpex-early
1.3771e-05	0.840191	0.285	0.178	0.702802	10	Ap3m1	CD8-Tpex-early
1.40072e-05	0.479896	0.628	0.519	0.714857	10	Pdlim5	CD8-Tpex-early
1.51597e-05	0.62177	0.434	0.32	0.773676	10	Rpl18	CD8-Tpex-early
1.5247e-05	0.268739	0.959	0.919	0.778129	10	Mllt3	CD8-Tpex-early
1.52727e-05	0.408879	0.736	0.636	0.779444	10	Scaf11	CD8-Tpex-early
1.53368e-05	0.490435	0.653	0.549	0.782714	10	Tcerg1	CD8-Tpex-early
1.54455e-05	0.450665	0.653	0.533	0.78826	10	Ddx10	CD8-Tpex-early
1.57617e-05	0.284919	0.847	0.767	0.804398	10	Rapgef2	CD8-Tpex-early
1.58478e-05	0.416605	0.74	0.653	0.808791	10	Acap2	CD8-Tpex-early
1.62197e-05	0.506973	0.591	0.473	0.827773	10	Sp1	CD8-Tpex-early
1.67596e-05	0.336529	0.839	0.742	0.855324	10	Exoc2	CD8-Tpex-early
1.68384e-05	0.55353	0.574	0.452	0.859349	10	Kdm1a	CD8-Tpex-early
1.71671e-05	1.07358	0.264	0.17	0.876124	10	Nomo1	CD8-Tpex-early
1.72596e-05	0.382026	0.769	0.684	0.880844	10	Akt3	CD8-Tpex-early
1.74889e-05	0.326771	0.793	0.712	0.892545	10	Rptor	CD8-Tpex-early
1.77979e-05	0.460799	0.657	0.567	0.908316	10	Csnk2a1	CD8-Tpex-early
1.78825e-05	0.629194	0.314	0.209	0.912633	10	Hdac2	CD8-Tpex-early
1.87549e-05	0.695105	0.256	0.156	0.957157	10	Snhg1	CD8-Tpex-early
1.94933e-05	0.676326	0.264	0.163	0.994841	10	Fam53a	CD8-Tpex-early
1.95043e-05	0.855233	0.273	0.174	0.995402	10	B3galnt2	CD8-Tpex-early
1.98677e-05	0.513936	0.455	0.333	1	10	Nod1	CD8-Tpex-early
2.00658e-05	0.752509	0.339	0.234	1	10	Nup160	CD8-Tpex-early
2.03295e-05	0.5063	0.496	0.377	1	10	Adamts10	CD8-Tpex-early
2.08704e-05	0.620959	0.455	0.341	1	10	Rpl22	CD8-Tpex-early
2.10903e-05	0.819683	0.331	0.224	1	10	Afg1l	CD8-Tpex-early
2.11961e-05	0.904749	0.302	0.198	1	10	Nfia	CD8-Tpex-early
2.12323e-05	0.458318	0.537	0.411	1	10	Limd1	CD8-Tpex-early
2.13737e-05	0.464876	0.566	0.438	1	10	Cct8	CD8-Tpex-early
2.2202e-05	0.388909	0.777	0.701	1	10	Phf14	CD8-Tpex-early
2.22064e-05	0.408054	0.702	0.592	1	10	Hnrnpf	CD8-Tpex-early
2.27521e-05	0.491577	0.384	0.266	1	10	Hipk2	CD8-Tpex-early
2.29436e-05	0.438861	0.587	0.472	1	10	Wdr37	CD8-Tpex-early
2.31872e-05	0.826999	0.318	0.215	1	10	Riox2	CD8-Tpex-early
2.37885e-05	1.00863	0.252	0.16	1	10	Aifm1	CD8-Tpex-early
2.41795e-05	0.544641	0.483	0.352	1	10	Pura	CD8-Tpex-early
2.42194e-05	0.73474	0.269	0.169	1	10	Rps25	CD8-Tpex-early
2.44608e-05	0.436588	0.702	0.589	1	10	Scaf4	CD8-Tpex-early
2.46904e-05	0.80488	0.264	0.165	1	10	Ccdc125	CD8-Tpex-early
2.52803e-05	0.744605	0.376	0.261	1	10	Eya2	CD8-Tpex-early
2.55201e-05	0.725835	0.298	0.192	1	10	Ypel3	CD8-Tpex-early
2.62485e-05	0.733884	0.351	0.247	1	10	Casd1	CD8-Tpex-early
2.63152e-05	0.485507	0.574	0.461	1	10	Ltn1	CD8-Tpex-early
2.63513e-05	0.497089	0.434	0.313	1	10	Eri1	CD8-Tpex-early
2.67242e-05	0.528221	0.455	0.335	1	10	Dyrk2	CD8-Tpex-early
2.73787e-05	0.390707	0.731	0.648	1	10	Larp1	CD8-Tpex-early
2.80568e-05	0.458257	0.57	0.45	1	10	Trp53	CD8-Tpex-early
2.85883e-05	0.895318	0.252	0.159	1	10	Gfm1	CD8-Tpex-early
2.95169e-05	0.872381	0.289	0.189	1	10	Utp14a	CD8-Tpex-early
3.03049e-05	0.323121	0.843	0.73	1	10	Cotl1	CD8-Tpex-early
3.21029e-05	0.295665	0.851	0.76	1	10	Rngtt	CD8-Tpex-early
3.24431e-05	0.530018	0.603	0.499	1	10	Ric8b	CD8-Tpex-early
3.42835e-05	0.409371	0.764	0.695	1	10	Man1a2	CD8-Tpex-early
3.53623e-05	0.601462	0.55	0.466	1	10	Nfyc	CD8-Tpex-early
3.56928e-05	0.856961	0.298	0.199	1	10	Smad5	CD8-Tpex-early
3.58097e-05	0.326596	0.76	0.648	1	10	Kmt5b	CD8-Tpex-early
3.58537e-05	0.741016	0.335	0.226	1	10	Hid1	CD8-Tpex-early
3.60783e-05	0.394987	0.686	0.57	1	10	Rab3gap1	CD8-Tpex-early
3.63649e-05	0.406875	0.769	0.678	1	10	Efr3a	CD8-Tpex-early
3.6658e-05	0.50787	0.434	0.317	1	10	Abce1	CD8-Tpex-early
3.74877e-05	0.459364	0.583	0.47	1	10	Nfrkb	CD8-Tpex-early
3.76203e-05	0.524165	0.438	0.325	1	10	Pknox1	CD8-Tpex-early
3.88789e-05	0.76916	0.264	0.165	1	10	Dck	CD8-Tpex-early
3.99388e-05	0.510078	0.401	0.279	1	10	Gnl3	CD8-Tpex-early
4.03226e-05	0.63265	0.384	0.281	1	10	Rcc2	CD8-Tpex-early
4.06936e-05	0.494039	0.541	0.436	1	10	Wipf2	CD8-Tpex-early
4.17761e-05	0.315146	0.719	0.597	1	10	Gas5	CD8-Tpex-early
4.24922e-05	0.562494	0.426	0.317	1	10	Pphln1	CD8-Tpex-early
4.25705e-05	0.607704	0.409	0.303	1	10	Rpl6	CD8-Tpex-early
4.31925e-05	0.448301	0.599	0.484	1	10	Tent4b	CD8-Tpex-early
4.50955e-05	0.835479	0.31	0.211	1	10	Dcaf17	CD8-Tpex-early
4.57956e-05	0.379523	0.702	0.571	1	10	Ktn1	CD8-Tpex-early
4.68421e-05	0.793039	0.384	0.295	1	10	Ptcd3	CD8-Tpex-early
4.8954e-05	0.343819	0.793	0.756	1	10	Pkn1	CD8-Tpex-early
5.05944e-05	0.634825	0.351	0.25	1	10	Acbd6	CD8-Tpex-early
5.23083e-05	0.469997	0.504	0.397	1	10	Hspd1	CD8-Tpex-early
5.39209e-05	0.373323	0.694	0.604	1	10	Usp32	CD8-Tpex-early
5.43877e-05	0.433749	0.616	0.507	1	10	Tcof1	CD8-Tpex-early
5.63407e-05	0.698426	0.384	0.287	1	10	Heatr5b	CD8-Tpex-early
5.68288e-05	0.488427	0.645	0.545	1	10	Gm21992	CD8-Tpex-early
5.69897e-05	0.836262	0.281	0.185	1	10	2810004N23Rik	CD8-Tpex-early
5.80874e-05	0.677405	0.302	0.201	1	10	Cstf2	CD8-Tpex-early
6.21451e-05	0.766174	0.264	0.169	1	10	5330438D12Rik	CD8-Tpex-early
6.32411e-05	0.443679	0.579	0.46	1	10	Ube2g1	CD8-Tpex-early
6.45528e-05	0.53568	0.496	0.385	1	10	Cdk5rap2	CD8-Tpex-early
6.4983e-05	0.556544	0.409	0.303	1	10	Nol8	CD8-Tpex-early
6.52986e-05	0.571801	0.438	0.322	1	10	Uspl1	CD8-Tpex-early
6.72801e-05	0.66942	0.529	0.44	1	10	Cdyl	CD8-Tpex-early
6.76009e-05	0.746894	0.277	0.184	1	10	Exosc8	CD8-Tpex-early
6.81581e-05	0.654662	0.355	0.252	1	10	Cenpj	CD8-Tpex-early
6.85456e-05	0.825284	0.26	0.166	1	10	Suclg1	CD8-Tpex-early
6.94077e-05	0.64808	0.355	0.243	1	10	Gm16973	CD8-Tpex-early
7.17618e-05	0.754356	0.252	0.16	1	10	Mios	CD8-Tpex-early
7.18473e-05	0.436817	0.645	0.547	1	10	Hnrnpa1	CD8-Tpex-early
7.20156e-05	0.337355	0.835	0.802	1	10	Susd6	CD8-Tpex-early
7.25974e-05	0.424049	0.731	0.64	1	10	Smc6	CD8-Tpex-early
7.54979e-05	0.473438	0.62	0.517	1	10	S2bpcox16	CD8-Tpex-early
7.89533e-05	0.534136	0.496	0.385	1	10	Sacm1l	CD8-Tpex-early
8.18463e-05	0.547136	0.343	0.239	1	10	Usp10	CD8-Tpex-early
8.34953e-05	0.410532	0.756	0.673	1	10	Mbd5	CD8-Tpex-early
8.35717e-05	0.253585	0.913	0.858	1	10	Cul3	CD8-Tpex-early
8.67661e-05	0.361564	0.715	0.609	1	10	Marf1	CD8-Tpex-early
8.93072e-05	0.430041	0.612	0.503	1	10	Orc4	CD8-Tpex-early
9.18683e-05	0.320776	0.847	0.778	1	10	Fam193a	CD8-Tpex-early
9.27916e-05	0.36602	0.793	0.724	1	10	Atp13a3	CD8-Tpex-early
9.29623e-05	0.404355	0.541	0.432	1	10	Vapa	CD8-Tpex-early
9.42987e-05	0.900701	0.269	0.177	1	10	Usp40	CD8-Tpex-early
9.49819e-05	0.312069	0.839	0.778	1	10	Sf1	CD8-Tpex-early
9.73626e-05	0.986567	0.277	0.188	1	10	Ankmy2	CD8-Tpex-early
9.82767e-05	0.637644	0.492	0.386	1	10	Scfd1	CD8-Tpex-early
9.8309e-05	0.610979	0.393	0.283	1	10	Abcc1	CD8-Tpex-early
0.000101143	0.345264	0.822	0.751	1	10	Bcas3	CD8-Tpex-early
0.000102102	0.451341	0.645	0.547	1	10	Mga	CD8-Tpex-early
0.000102341	0.709908	0.277	0.183	1	10	Mfhas1	CD8-Tpex-early
0.00010349	0.705738	0.335	0.243	1	10	Rbm7	CD8-Tpex-early
0.000104243	0.627582	0.442	0.34	1	10	Hdhd5	CD8-Tpex-early
0.000104548	0.523327	0.545	0.447	1	10	Dcaf8	CD8-Tpex-early
0.000105714	0.81462	0.256	0.169	1	10	Ahsa1	CD8-Tpex-early
0.000106468	0.561804	0.318	0.22	1	10	Zfp369	CD8-Tpex-early
0.000108936	0.47597	0.326	0.222	1	10	Smg9	CD8-Tpex-early
0.000110201	0.298826	0.789	0.732	1	10	Rsf1	CD8-Tpex-early
0.000110846	0.487704	0.508	0.399	1	10	Cep295	CD8-Tpex-early
0.000111098	0.610729	0.388	0.283	1	10	Sh3gl1	CD8-Tpex-early
0.00011112	0.745379	0.326	0.233	1	10	Gga3	CD8-Tpex-early
0.000112792	0.404645	0.525	0.405	1	10	Rpl11	CD8-Tpex-early
0.000113454	0.428667	0.446	0.335	1	10	Mtor	CD8-Tpex-early
0.00011457	0.294877	0.777	0.67	1	10	Lbr	CD8-Tpex-early
0.000114976	0.600959	0.562	0.473	1	10	Wdr70	CD8-Tpex-early
0.000115799	0.66571	0.322	0.224	1	10	Bin3	CD8-Tpex-early
0.000118662	0.585093	0.351	0.251	1	10	Tnpo2	CD8-Tpex-early
0.000119695	0.34224	0.785	0.726	1	10	Ube3a	CD8-Tpex-early
0.000123937	0.629936	0.331	0.234	1	10	Pus10	CD8-Tpex-early
0.000125152	0.35709	0.678	0.566	1	10	Cbfb	CD8-Tpex-early
0.00012632	0.613986	0.355	0.255	1	10	Las1l	CD8-Tpex-early
0.000127802	0.652754	0.36	0.26	1	10	Nolc1	CD8-Tpex-early
0.000129939	0.337517	0.831	0.771	1	10	Trpm7	CD8-Tpex-early
0.000131337	0.56548	0.331	0.231	1	10	Slc25a30	CD8-Tpex-early
0.000131819	0.421696	0.64	0.544	1	10	Sbf1	CD8-Tpex-early
0.00013247	0.386921	0.715	0.618	1	10	Rock2	CD8-Tpex-early
0.00013442	0.694718	0.306	0.214	1	10	Nup188	CD8-Tpex-early
0.000136027	0.597315	0.504	0.401	1	10	Kat7	CD8-Tpex-early
0.000136148	0.71549	0.368	0.264	1	10	Prep	CD8-Tpex-early
0.000138902	0.583408	0.426	0.315	1	10	Tmco4	CD8-Tpex-early
0.00014109	0.443657	0.669	0.595	1	10	Btbd7	CD8-Tpex-early
0.000145597	0.375184	0.533	0.421	1	10	Npepps	CD8-Tpex-early
0.000156715	0.785047	0.302	0.207	1	10	Sfxn1	CD8-Tpex-early
0.000161895	0.304589	0.736	0.616	1	10	Acap1	CD8-Tpex-early
0.000163611	0.6699	0.289	0.2	1	10	Cep164	CD8-Tpex-early
0.000167917	0.676445	0.326	0.23	1	10	Elp1	CD8-Tpex-early
0.00016856	0.533354	0.314	0.214	1	10	Sike1	CD8-Tpex-early
0.000171743	0.615219	0.434	0.328	1	10	Snx27	CD8-Tpex-early
0.000172274	0.523831	0.467	0.362	1	10	Sarnp	CD8-Tpex-early
0.000174768	0.633785	0.31	0.217	1	10	Cacybp	CD8-Tpex-early
0.000176837	0.802134	0.318	0.224	1	10	Ints9	CD8-Tpex-early
0.000185444	0.721945	0.264	0.176	1	10	B3gntl1	CD8-Tpex-early
0.000193193	0.418356	0.541	0.436	1	10	Pitpnm1	CD8-Tpex-early
0.000193832	0.476032	0.355	0.252	1	10	Dennd4b	CD8-Tpex-early
0.000195967	0.507752	0.541	0.452	1	10	Sin3a	CD8-Tpex-early
0.000196411	0.416904	0.661	0.554	1	10	Pdcd10	CD8-Tpex-early
0.000204604	0.580111	0.314	0.217	1	10	Cdk7	CD8-Tpex-early
0.000204761	0.633354	0.331	0.237	1	10	Mvb12b	CD8-Tpex-early
0.00020817	0.429316	0.504	0.4	1	10	Atg2b	CD8-Tpex-early
0.000208509	0.320443	0.512	0.397	1	10	Rpl7	CD8-Tpex-early
0.000208748	0.698065	0.306	0.214	1	10	Parp1	CD8-Tpex-early
0.000208885	0.325872	0.893	0.852	1	10	Fbxl17	CD8-Tpex-early
0.000213445	0.632608	0.322	0.228	1	10	Zfp609	CD8-Tpex-early
0.000213757	0.692555	0.269	0.181	1	10	Nae1	CD8-Tpex-early
0.000220958	0.353241	0.748	0.672	1	10	Tm9sf2	CD8-Tpex-early
0.000221022	0.452778	0.521	0.431	1	10	Synrg	CD8-Tpex-early
0.000221457	0.604869	0.269	0.176	1	10	Ano10	CD8-Tpex-early
0.000222654	0.372549	0.442	0.332	1	10	mt-Nd4	CD8-Tpex-early
0.000230695	0.525871	0.496	0.393	1	10	Cept1	CD8-Tpex-early
0.000234568	0.258487	0.587	0.471	1	10	Rps11	CD8-Tpex-early
0.000234595	0.362729	0.744	0.686	1	10	Slmap	CD8-Tpex-early
0.000240812	0.274704	0.76	0.674	1	10	Wrn	CD8-Tpex-early
0.000246294	0.412273	0.599	0.504	1	10	Dtnb	CD8-Tpex-early
0.000252561	0.8251	0.26	0.178	1	10	Gstcd	CD8-Tpex-early
0.000255099	0.327895	0.694	0.633	1	10	Cd84	CD8-Tpex-early
0.000256029	0.46918	0.492	0.377	1	10	Scai	CD8-Tpex-early
0.0002593	0.411797	0.541	0.435	1	10	Frs2	CD8-Tpex-early
0.000267249	0.475156	0.533	0.422	1	10	Atp6v1h	CD8-Tpex-early
0.000268899	0.556328	0.31	0.22	1	10	Sdad1	CD8-Tpex-early
0.000269471	0.362306	0.756	0.668	1	10	Arhgef6	CD8-Tpex-early
0.00026982	0.405808	0.496	0.387	1	10	mt-Nd1	CD8-Tpex-early
0.000279921	0.341673	0.636	0.529	1	10	Upf2	CD8-Tpex-early
0.000280559	0.657534	0.384	0.295	1	10	Ola1	CD8-Tpex-early
0.000285489	0.270031	0.806	0.722	1	10	Zfr	CD8-Tpex-early
0.000288911	0.392301	0.752	0.662	1	10	Itch	CD8-Tpex-early
0.000289499	0.492611	0.496	0.386	1	10	Zfp984	CD8-Tpex-early
0.00030477	0.283579	0.822	0.756	1	10	Strn3	CD8-Tpex-early
0.000315966	0.724784	0.302	0.213	1	10	Ctdsp2	CD8-Tpex-early
0.000324805	0.397975	0.343	0.242	1	10	Prim2	CD8-Tpex-early
0.000324899	0.579472	0.463	0.382	1	10	Ppp1r12b	CD8-Tpex-early
0.000324945	0.55906	0.417	0.319	1	10	Ganab	CD8-Tpex-early
0.000328405	0.46716	0.591	0.517	1	10	Rplp0	CD8-Tpex-early
0.000329577	0.71869	0.273	0.187	1	10	Ndufa9	CD8-Tpex-early
0.000333753	0.508126	0.405	0.314	1	10	Dctn1	CD8-Tpex-early
0.000334624	0.303923	0.698	0.614	1	10	B4galnt1	CD8-Tpex-early
0.000335158	0.336282	0.806	0.745	1	10	Nr2c2	CD8-Tpex-early
0.000338999	0.520675	0.306	0.213	1	10	Gm56847	CD8-Tpex-early
0.000341261	0.665997	0.318	0.233	1	10	Scap	CD8-Tpex-early
0.000341261	0.292666	0.777	0.721	1	10	Faf1	CD8-Tpex-early
0.000342083	0.717653	0.322	0.232	1	10	Gmcl1	CD8-Tpex-early
0.000358897	0.35551	0.669	0.569	1	10	Atp1a1	CD8-Tpex-early
0.000363981	0.32688	0.702	0.598	1	10	Pcnt	CD8-Tpex-early
0.000379685	0.685657	0.277	0.188	1	10	Tmem63a	CD8-Tpex-early
0.000389283	0.542647	0.298	0.212	1	10	Slc16a1	CD8-Tpex-early
0.000391306	0.600427	0.277	0.187	1	10	Maf1	CD8-Tpex-early
0.000403	0.452619	0.612	0.529	1	10	Ly75	CD8-Tpex-early
0.00040458	0.253004	0.661	0.542	1	10	Snrnp200	CD8-Tpex-early
0.000409405	0.689175	0.355	0.271	1	10	Rpn2	CD8-Tpex-early
0.000425836	0.443283	0.533	0.45	1	10	Sap130	CD8-Tpex-early
0.000430425	0.608109	0.31	0.218	1	10	Mir703	CD8-Tpex-early
0.000433588	0.59354	0.479	0.381	1	10	Ezh1	CD8-Tpex-early
0.000434014	0.678159	0.331	0.241	1	10	Pcnx3	CD8-Tpex-early
0.000434606	0.537707	0.446	0.343	1	10	Secisbp2	CD8-Tpex-early
0.000438394	0.72888	0.364	0.283	1	10	Zdhhc17	CD8-Tpex-early
0.000463405	0.401693	0.591	0.508	1	10	Eif3e	CD8-Tpex-early
0.000465428	0.832859	0.322	0.242	1	10	Disp1	CD8-Tpex-early
0.000478539	0.278486	0.649	0.546	1	10	Hdac8	CD8-Tpex-early
0.000478719	0.385191	0.707	0.641	1	10	Rbm26	CD8-Tpex-early
0.000483173	0.353729	0.368	0.27	1	10	Cnst	CD8-Tpex-early
0.000494989	0.389794	0.62	0.509	1	10	U2af2	CD8-Tpex-early
0.000513224	0.295744	0.488	0.375	1	10	Epb41l2	CD8-Tpex-early
0.000534301	0.541662	0.331	0.243	1	10	Trappc11	CD8-Tpex-early
0.000542212	0.418339	0.595	0.505	1	10	Axin1	CD8-Tpex-early
0.000547002	0.265127	0.884	0.838	1	10	Sntb1	CD8-Tpex-early
0.000553638	0.398779	0.636	0.551	1	10	Galnt1	CD8-Tpex-early
0.000560981	0.506383	0.413	0.311	1	10	Terf2	CD8-Tpex-early
0.000586881	0.362152	0.467	0.362	1	10	Atp6v0a2	CD8-Tpex-early
0.00059291	0.463599	0.376	0.282	1	10	Prr14	CD8-Tpex-early
0.000595082	0.55096	0.43	0.339	1	10	Taf4	CD8-Tpex-early
0.000608635	0.574153	0.421	0.338	1	10	Cyb5r4	CD8-Tpex-early
0.000612826	0.475428	0.393	0.296	1	10	Wdr3	CD8-Tpex-early
0.000618697	0.659884	0.413	0.323	1	10	Rsu1	CD8-Tpex-early
0.000632527	0.393611	0.541	0.444	1	10	Arhgef2	CD8-Tpex-early
0.000635252	0.421134	0.583	0.468	1	10	Psip1	CD8-Tpex-early
0.000638377	0.272218	0.826	0.737	1	10	Rc3h1	CD8-Tpex-early
0.000652888	0.471594	0.554	0.47	1	10	Ndufs4	CD8-Tpex-early
0.000666424	0.644654	0.459	0.382	1	10	Fam168a	CD8-Tpex-early
0.000667002	0.297038	0.698	0.619	1	10	Nckap1l	CD8-Tpex-early
0.000668798	0.592934	0.442	0.362	1	10	Mcph1	CD8-Tpex-early
0.000670818	0.507575	0.471	0.38	1	10	Sae1	CD8-Tpex-early
0.000678817	0.574906	0.289	0.203	1	10	Top3b	CD8-Tpex-early
0.00068992	0.434241	0.579	0.512	1	10	Chm	CD8-Tpex-early
0.000695049	0.494839	0.326	0.239	1	10	Atp7a	CD8-Tpex-early
0.00069771	0.359645	0.537	0.454	1	10	Golgb1	CD8-Tpex-early
0.0007144	0.404438	0.517	0.423	1	10	Zmym4	CD8-Tpex-early
0.000716362	0.7258	0.302	0.218	1	10	Ciz1	CD8-Tpex-early
0.000717125	0.412561	0.558	0.478	1	10	Mtrex	CD8-Tpex-early
0.000724744	0.567804	0.388	0.308	1	10	Zfp398	CD8-Tpex-early
0.000729412	0.562557	0.26	0.179	1	10	Gtf2a2	CD8-Tpex-early
0.00073495	0.494737	0.339	0.249	1	10	Polr3a	CD8-Tpex-early
0.000749864	0.70719	0.252	0.175	1	10	Gtf3c3	CD8-Tpex-early
0.00075538	0.564652	0.388	0.299	1	10	Nbeal1	CD8-Tpex-early
0.000758212	0.397451	0.314	0.219	1	10	Fyttd1	CD8-Tpex-early
0.000770326	0.41954	0.446	0.354	1	10	Tmcc1	CD8-Tpex-early
0.000772517	0.294828	0.669	0.587	1	10	Rmnd5a	CD8-Tpex-early
0.000774268	0.297769	0.74	0.675	1	10	Atp9b	CD8-Tpex-early
0.000797086	0.662581	0.26	0.18	1	10	Nudc	CD8-Tpex-early
0.000800097	0.422623	0.434	0.343	1	10	Mast3	CD8-Tpex-early
0.000808851	0.324297	0.504	0.388	1	10	Dcaf1	CD8-Tpex-early
0.000813975	0.40455	0.364	0.26	1	10	Rara	CD8-Tpex-early
0.0008226	0.439188	0.442	0.353	1	10	Zmym5	CD8-Tpex-early
0.000839523	0.372525	0.711	0.604	1	10	Ppp3cb	CD8-Tpex-early
0.000848291	0.425914	0.492	0.397	1	10	Vwa8	CD8-Tpex-early
0.000855483	0.47716	0.376	0.289	1	10	Gbe1	CD8-Tpex-early
0.000887051	0.337107	0.62	0.529	1	10	Spen	CD8-Tpex-early
0.000889416	0.482452	0.512	0.417	1	10	Pign	CD8-Tpex-early
0.000919901	0.36927	0.384	0.28	1	10	Gm20696	CD8-Tpex-early
0.000932332	0.330338	0.483	0.375	1	10	Ctse	CD8-Tpex-early
0.000935733	0.437796	0.413	0.319	1	10	Nmt2	CD8-Tpex-early
0.000939324	0.498251	0.322	0.237	1	10	Clpx	CD8-Tpex-early
0.000988813	0.608208	0.314	0.23	1	10	Ncoa5	CD8-Tpex-early
0.00101275	0.645401	0.376	0.292	1	10	Pot1a	CD8-Tpex-early
0.00101917	0.314326	0.769	0.706	1	10	Papola	CD8-Tpex-early
0.00102708	0.570277	0.405	0.323	1	10	Srbd1	CD8-Tpex-early
0.00103845	0.537738	0.537	0.473	1	10	Ncoa6	CD8-Tpex-early
0.00103928	0.568613	0.393	0.308	1	10	Cct3	CD8-Tpex-early
0.00104529	0.835498	0.335	0.259	1	10	Slc38a9	CD8-Tpex-early
0.00104718	0.456683	0.566	0.487	1	10	Anapc1	CD8-Tpex-early
0.00105924	0.410897	0.467	0.372	1	10	Clk2	CD8-Tpex-early
0.00107934	0.349373	0.69	0.655	1	10	Nrf1	CD8-Tpex-early
0.00107949	0.340477	0.587	0.512	1	10	Sf3b3	CD8-Tpex-early
0.00109573	0.494355	0.459	0.377	1	10	L3mbtl3	CD8-Tpex-early
0.00110265	0.34141	0.393	0.297	1	10	Cdc123	CD8-Tpex-early
0.00110294	0.7273	0.302	0.225	1	10	Strada	CD8-Tpex-early
0.00112254	0.4354	0.541	0.454	1	10	Vps41	CD8-Tpex-early
0.00112313	0.425577	0.426	0.324	1	10	Cct7	CD8-Tpex-early
0.00118263	0.793062	0.409	0.333	1	10	Slx4ip	CD8-Tpex-early
0.00121267	0.319579	0.628	0.557	1	10	Ddx21	CD8-Tpex-early
0.00122625	0.454185	0.364	0.278	1	10	Agap3	CD8-Tpex-early
0.00123467	0.260072	0.694	0.604	1	10	Eps15	CD8-Tpex-early
0.00126144	0.475626	0.434	0.351	1	10	Rspry1	CD8-Tpex-early
0.00126645	0.278618	0.405	0.295	1	10	Cerk	CD8-Tpex-early
0.00127492	0.573401	0.314	0.234	1	10	Kremen1	CD8-Tpex-early
0.00131501	0.465142	0.264	0.184	1	10	Ilf2	CD8-Tpex-early
0.001328	0.446999	0.393	0.307	1	10	Ranbp10	CD8-Tpex-early
0.00134975	0.420039	0.434	0.348	1	10	Pmm2	CD8-Tpex-early
0.00136681	0.584035	0.26	0.183	1	10	Atf7	CD8-Tpex-early
0.0013786	0.346454	0.426	0.328	1	10	Pip5k1c	CD8-Tpex-early
0.00139657	0.597873	0.306	0.227	1	10	St7l	CD8-Tpex-early
0.00141195	0.282091	0.694	0.617	1	10	Sfswap	CD8-Tpex-early
0.00141311	0.319282	0.537	0.448	1	10	Naca	CD8-Tpex-early
0.00143136	0.280833	0.76	0.681	1	10	Prpf39	CD8-Tpex-early
0.00146501	0.296791	0.727	0.638	1	10	Ogdh	CD8-Tpex-early
0.00147381	0.31369	0.55	0.457	1	10	Tbcd	CD8-Tpex-early
0.00150481	0.458503	0.558	0.486	1	10	Tbck	CD8-Tpex-early
0.00151752	0.725575	0.31	0.236	1	10	Gm20234	CD8-Tpex-early
0.00153126	0.414024	0.554	0.466	1	10	Kcmf1	CD8-Tpex-early
0.00157931	0.614945	0.26	0.183	1	10	Thumpd1	CD8-Tpex-early
0.00162022	0.77276	0.293	0.217	1	10	Heatr6	CD8-Tpex-early
0.00162566	0.32912	0.504	0.414	1	10	Ppp4r2	CD8-Tpex-early
0.0016267	0.428506	0.479	0.387	1	10	Txlng	CD8-Tpex-early
0.00163897	0.477249	0.45	0.35	1	10	Strbp	CD8-Tpex-early
0.00164808	0.421203	0.525	0.45	1	10	Arrb2	CD8-Tpex-early
0.00167619	0.65481	0.347	0.275	1	10	Golga1	CD8-Tpex-early
0.00176964	0.539122	0.269	0.193	1	10	Deaf1	CD8-Tpex-early
0.0018125	0.302177	0.736	0.666	1	10	Lsm14a	CD8-Tpex-early
0.00184952	0.488048	0.351	0.27	1	10	Mppe1	CD8-Tpex-early
0.00192803	0.433343	0.434	0.356	1	10	Ctsc	CD8-Tpex-early
0.0019303	0.50313	0.512	0.436	1	10	Phf2	CD8-Tpex-early
0.00193455	0.47771	0.256	0.176	1	10	Gm16158	CD8-Tpex-early
0.0020221	0.447534	0.446	0.365	1	10	Kdm5d	CD8-Tpex-early
0.002037	0.267081	0.81	0.74	1	10	Fam120a	CD8-Tpex-early
0.00208897	0.354479	0.616	0.529	1	10	Cep192	CD8-Tpex-early
0.00213946	0.281845	0.649	0.567	1	10	Dpp8	CD8-Tpex-early
0.00215474	0.46679	0.401	0.316	1	10	Tusc3	CD8-Tpex-early
0.00219845	0.833891	0.302	0.232	1	10	St7	CD8-Tpex-early
0.00220562	0.678694	0.298	0.223	1	10	Ddb2	CD8-Tpex-early
0.00220927	0.514941	0.347	0.276	1	10	Exoc1	CD8-Tpex-early
0.00237948	0.39056	0.434	0.347	1	10	Sipa1l3	CD8-Tpex-early
0.00238597	0.517891	0.335	0.256	1	10	Zfp26	CD8-Tpex-early
0.00242272	0.499213	0.417	0.346	1	10	Camta1	CD8-Tpex-early
0.00248512	0.366444	0.314	0.234	1	10	Krcc1	CD8-Tpex-early
0.0025669	0.658052	0.269	0.196	1	10	Ube2f	CD8-Tpex-early
0.00263616	0.526863	0.376	0.303	1	10	Ube2e1	CD8-Tpex-early
0.002637	0.330891	0.55	0.466	1	10	Exoc6b	CD8-Tpex-early
0.00267094	0.285275	0.682	0.612	1	10	Creb1	CD8-Tpex-early
0.00268352	0.27856	0.727	0.671	1	10	Caprin1	CD8-Tpex-early
0.0027156	0.423595	0.554	0.489	1	10	Usp4	CD8-Tpex-early
0.00274058	0.508723	0.331	0.257	1	10	Nup88	CD8-Tpex-early
0.00277267	0.398028	0.669	0.598	1	10	Ino80	CD8-Tpex-early
0.0028166	0.284221	0.492	0.399	1	10	Glipr2	CD8-Tpex-early
0.00284302	0.38085	0.525	0.451	1	10	Asb3	CD8-Tpex-early
0.00286223	0.36465	0.504	0.408	1	10	Zbtb44	CD8-Tpex-early
0.0028906	0.300592	0.558	0.46	1	10	Phf20	CD8-Tpex-early
0.0029111	0.34413	0.492	0.417	1	10	Fau	CD8-Tpex-early
0.00292715	0.318797	0.277	0.197	1	10	Mtfr1	CD8-Tpex-early
0.00294367	0.50797	0.314	0.238	1	10	Ipo5	CD8-Tpex-early
0.00295394	0.442606	0.529	0.442	1	10	Ankrd10	CD8-Tpex-early
0.00296959	0.503733	0.252	0.183	1	10	Gm37240	CD8-Tpex-early
0.00297259	0.749111	0.302	0.235	1	10	Rcbtb2	CD8-Tpex-early
0.00304902	0.588564	0.388	0.32	1	10	Dennd6a	CD8-Tpex-early
0.00305488	0.402917	0.36	0.275	1	10	Cep128	CD8-Tpex-early
0.00318129	0.305388	0.707	0.651	1	10	Gpbp1l1	CD8-Tpex-early
0.00318344	0.413767	0.488	0.405	1	10	Kif16b	CD8-Tpex-early
0.00322375	0.287113	0.537	0.45	1	10	Me2	CD8-Tpex-early
0.00330419	0.309687	0.603	0.519	1	10	Cds2	CD8-Tpex-early
0.00331289	0.541352	0.298	0.226	1	10	Setdb1	CD8-Tpex-early
0.00334697	0.311284	0.459	0.375	1	10	Gigyf1	CD8-Tpex-early
0.0033594	0.533348	0.26	0.188	1	10	Ints3	CD8-Tpex-early
0.00348746	0.383289	0.318	0.237	1	10	Ofd1	CD8-Tpex-early
0.00352793	0.3674	0.434	0.352	1	10	Papolg	CD8-Tpex-early
0.00357598	0.392296	0.583	0.505	1	10	Spop	CD8-Tpex-early
0.0037172	0.578408	0.269	0.202	1	10	Kdm1b	CD8-Tpex-early
0.00375671	0.512858	0.393	0.31	1	10	2010016I18Rik	CD8-Tpex-early
0.00377885	0.27791	0.736	0.67	1	10	Traf3	CD8-Tpex-early
0.0039789	0.497953	0.298	0.22	1	10	Dctn6	CD8-Tpex-early
0.00399035	0.368279	0.364	0.284	1	10	Pa2g4	CD8-Tpex-early
0.00413765	0.372071	0.504	0.424	1	10	Ctdp1	CD8-Tpex-early
0.00415138	0.529412	0.318	0.245	1	10	Sp2	CD8-Tpex-early
0.0041794	0.253727	0.839	0.778	1	10	Dhx15	CD8-Tpex-early
0.00418257	0.431631	0.45	0.388	1	10	Arhgef7	CD8-Tpex-early
0.00421143	0.467411	0.331	0.257	1	10	Mta1	CD8-Tpex-early
0.00427296	0.599669	0.293	0.226	1	10	Cluap1	CD8-Tpex-early
0.00433934	0.421241	0.488	0.42	1	10	Eya3	CD8-Tpex-early
0.00440211	0.436934	0.38	0.309	1	10	Dnajc2	CD8-Tpex-early
0.00443428	0.316289	0.566	0.489	1	10	Zfp106	CD8-Tpex-early
0.004436	0.322466	0.5	0.429	1	10	Sec11a	CD8-Tpex-early
0.00445006	0.297345	0.702	0.636	1	10	Sec63	CD8-Tpex-early
0.00451988	0.489355	0.269	0.195	1	10	Gtf2e2	CD8-Tpex-early
0.00458909	0.436546	0.483	0.413	1	10	Snapc3	CD8-Tpex-early
0.00462065	0.446071	0.273	0.199	1	10	Trim8	CD8-Tpex-early
0.0047071	0.505932	0.471	0.41	1	10	Gm12216	CD8-Tpex-early
0.00472039	0.375578	0.504	0.436	1	10	Usp8	CD8-Tpex-early
0.00480024	0.552218	0.293	0.226	1	10	Trim59	CD8-Tpex-early
0.00489236	0.448855	0.463	0.387	1	10	Snx2	CD8-Tpex-early
0.00492214	0.724051	0.277	0.21	1	10	Nup93	CD8-Tpex-early
0.00494137	0.288918	0.645	0.575	1	10	Ube3c	CD8-Tpex-early
0.00496682	0.599982	0.252	0.19	1	10	Rint1	CD8-Tpex-early
0.00501957	0.413382	0.574	0.52	1	10	Ttc17	CD8-Tpex-early
0.00508419	0.458533	0.421	0.348	1	10	Gpatch2	CD8-Tpex-early
0.00516875	0.432199	0.562	0.505	1	10	Atp11c	CD8-Tpex-early
0.00517782	0.707446	0.273	0.21	1	10	Emc2	CD8-Tpex-early
0.00528382	0.285407	0.525	0.449	1	10	St13	CD8-Tpex-early
0.00534742	0.320642	0.566	0.518	1	10	Htt	CD8-Tpex-early
0.00541006	0.480403	0.335	0.268	1	10	Strn4	CD8-Tpex-early
0.005505	0.390638	0.421	0.347	1	10	Fam120b	CD8-Tpex-early
0.00593778	0.691888	0.281	0.215	1	10	Ttc5	CD8-Tpex-early
0.00595358	0.255449	0.488	0.408	1	10	Psap	CD8-Tpex-early
0.00600098	0.343985	0.293	0.216	1	10	Sec23a	CD8-Tpex-early
0.00600219	0.537666	0.36	0.293	1	10	Taf1b	CD8-Tpex-early
0.00609726	0.486785	0.285	0.214	1	10	Cdk16	CD8-Tpex-early
0.00620253	0.466242	0.434	0.366	1	10	Dcun1d1	CD8-Tpex-early
0.00634349	0.32584	0.508	0.425	1	10	Gon4l	CD8-Tpex-early
0.00634377	0.494858	0.38	0.311	1	10	Gprasp1	CD8-Tpex-early
0.00635153	0.278613	0.488	0.41	1	10	Msh3	CD8-Tpex-early
0.00637953	0.316221	0.264	0.19	1	10	Zfp281	CD8-Tpex-early
0.00672876	0.39196	0.417	0.342	1	10	Kri1	CD8-Tpex-early
0.0067446	0.55311	0.331	0.258	1	10	Wdr36	CD8-Tpex-early
0.00680428	0.381669	0.31	0.238	1	10	Trim28	CD8-Tpex-early
0.00687372	0.778206	0.26	0.198	1	10	Snx12	CD8-Tpex-early
0.0068744	0.2657	0.678	0.625	1	10	Eif5b	CD8-Tpex-early
0.00690018	0.432811	0.442	0.38	1	10	Pibf1	CD8-Tpex-early
0.00694033	0.431291	0.517	0.454	1	10	Opa1	CD8-Tpex-early
0.00707375	0.284352	0.26	0.189	1	10	Prdm15	CD8-Tpex-early
0.00708083	0.426484	0.488	0.428	1	10	Ice1	CD8-Tpex-early
0.0071967	0.535718	0.343	0.276	1	10	4930469K13Rik	CD8-Tpex-early
0.00722928	0.314265	0.686	0.644	1	10	Relch	CD8-Tpex-early
0.00747033	0.269052	0.521	0.449	1	10	Rpl7a	CD8-Tpex-early
0.00754524	0.568091	0.277	0.215	1	10	Tmem229b	CD8-Tpex-early
0.00758865	0.532872	0.281	0.213	1	10	Cpsf1	CD8-Tpex-early
0.00769835	0.431361	0.281	0.213	1	10	Pglyrp2	CD8-Tpex-early
0.00771469	0.540751	0.426	0.358	1	10	Mtmr2	CD8-Tpex-early
0.00774575	0.443103	0.401	0.334	1	10	Map3k4	CD8-Tpex-early
0.00780753	0.693309	0.298	0.243	1	10	Dap	CD8-Tpex-early
0.00785463	0.354454	0.442	0.373	1	10	Golga3	CD8-Tpex-early
0.00789747	0.319946	0.306	0.232	1	10	Utp4	CD8-Tpex-early
0.0079017	0.298952	0.405	0.332	1	10	Ptpn12	CD8-Tpex-early
0.00793027	0.378534	0.421	0.351	1	10	Cwc27	CD8-Tpex-early
0.00801176	0.383624	0.409	0.333	1	10	Prkag1	CD8-Tpex-early
0.00808403	0.487051	0.331	0.262	1	10	Cfdp1	CD8-Tpex-early
0.00818551	0.254903	0.682	0.607	1	10	Wdr1	CD8-Tpex-early
0.00822745	0.351901	0.45	0.376	1	10	Cwf19l2	CD8-Tpex-early
0.00852905	0.428682	0.405	0.336	1	10	Acaca	CD8-Tpex-early
0.00855945	0.400114	0.434	0.37	1	10	Ppil2	CD8-Tpex-early
0.00889027	0.41579	0.351	0.279	1	10	Cul4a	CD8-Tpex-early
0.00895672	0.395357	0.364	0.292	1	10	Rpl29	CD8-Tpex-early
0.00897228	0.457196	0.318	0.255	1	10	Mre11a	CD8-Tpex-early
0.00902688	0.295157	0.38	0.3	1	10	Haus6	CD8-Tpex-early
0.00903882	0.355889	0.43	0.358	1	10	Akap11	CD8-Tpex-early
0.00904848	0.485975	0.388	0.317	1	10	Arap1	CD8-Tpex-early
0.0091793	0.517343	0.335	0.273	1	10	Naa30	CD8-Tpex-early
0.00930077	0.423564	0.326	0.263	1	10	Carmil2	CD8-Tpex-early
0.00934149	0.311007	0.463	0.383	1	10	Galk2	CD8-Tpex-early
0.00940668	0.545499	0.38	0.31	1	10	Pogz	CD8-Tpex-early
0.00947759	0.398261	0.285	0.219	1	10	Stx17	CD8-Tpex-early
0.00950365	0.340291	0.351	0.278	1	10	Tfrc	CD8-Tpex-early
0.00952927	0.660077	0.252	0.192	1	10	Pan2	CD8-Tpex-early
0.00967561	0.253323	0.781	0.727	1	10	Mkln1	CD8-Tpex-early
0.00972168	0.334871	0.496	0.437	1	10	Naa16	CD8-Tpex-early
0.00974687	0.378549	0.355	0.283	1	10	Ranbp3	CD8-Tpex-early
0.00976956	0.375883	0.455	0.387	1	10	Acbd3	CD8-Tpex-early
0.00985836	0.358795	0.397	0.324	1	10	Vps35l	CD8-Tpex-early
0	5.79288	0.328	0.01	0	11	Gm49180	CD4-Tact
0	7.50806	0.289	0.005	0	11	8030451A03Rik	CD4-Tact
0	8.39877	0.284	0.002	0	11	ENSMUSG00000138676	CD4-Tact
0	7.03074	0.254	0.005	0	11	Ccn4	CD4-Tact
9.62965e-233	5.58477	0.274	0.009	4.91449e-228	11	ENSMUSG00000142331	CD4-Tact
1.56234e-154	4.89606	0.418	0.039	7.97342e-150	11	Gpm6b	CD4-Tact
9.0907e-140	4.84264	0.368	0.033	4.63944e-135	11	ENSMUSG00000139990	CD4-Tact
8.70114e-133	4.56136	0.567	0.086	4.44063e-128	11	Tnfsf11	CD4-Tact
1.08354e-124	5.23073	0.517	0.077	5.52984e-120	11	Tnfsf8	CD4-Tact
7.58349e-115	3.43931	0.572	0.099	3.87023e-110	11	Cd4	CD4-Tact
2.81e-86	3.32566	0.622	0.157	1.43408e-81	11	Ptprs	CD4-Tact
6.44294e-71	2.8241	0.453	0.091	3.28815e-66	11	Tnfrsf4	CD4-Tact
3.82541e-68	2.14215	0.98	0.864	1.9523e-63	11	Nfkb1	CD4-Tact
1.71756e-66	3.32935	0.841	0.453	8.76559e-62	11	Eea1	CD4-Tact
2.29507e-66	2.8646	0.607	0.176	1.17129e-61	11	Nrp1	CD4-Tact
6.62882e-60	1.67602	0.965	0.936	3.38302e-55	11	Rabgap1l	CD4-Tact
7.28644e-59	3.43495	0.373	0.073	3.71864e-54	11	Ttn	CD4-Tact
2.11124e-53	2.24959	0.891	0.622	1.07747e-48	11	Rel	CD4-Tact
3.63516e-50	2.73568	0.458	0.122	1.8552e-45	11	Socs5	CD4-Tact
1.26212e-48	2.8425	0.328	0.066	6.44121e-44	11	Maf	CD4-Tact
1.62019e-47	2.31669	0.657	0.259	8.26864e-43	11	Dusp4	CD4-Tact
1.54068e-45	2.41233	0.617	0.239	7.86284e-41	11	Kcnq5	CD4-Tact
3.88074e-45	2.39305	0.572	0.204	1.98053e-40	11	Gadd45b	CD4-Tact
7.45792e-45	3.25187	0.701	0.348	3.80615e-40	11	Ece1	CD4-Tact
2.64113e-44	1.82245	0.896	0.701	1.3479e-39	11	Trps1	CD4-Tact
2.4443e-42	2.41428	0.458	0.136	1.24745e-37	11	Ramp3	CD4-Tact
2.52466e-42	2.1985	0.572	0.206	1.28846e-37	11	St6gal1	CD4-Tact
3.23419e-42	2.36545	0.413	0.113	1.65057e-37	11	Tiam1	CD4-Tact
2.07863e-38	1.36639	0.975	0.866	1.06083e-33	11	Hif1a	CD4-Tact
1.25328e-37	1.66999	0.652	0.279	6.39612e-33	11	Abcc1	CD4-Tact
1.40629e-37	1.66053	0.876	0.651	7.177e-33	11	Farp1	CD4-Tact
2.74358e-37	2.20325	0.622	0.267	1.40018e-32	11	Phactr2	CD4-Tact
3.80807e-37	2.42651	0.289	0.064	1.94345e-32	11	Klf12	CD4-Tact
2.19805e-36	3.1058	0.358	0.099	1.12178e-31	11	Tnip3	CD4-Tact
6.89477e-36	1.0318	0.975	0.923	3.51875e-31	11	Hivep2	CD4-Tact
5.10636e-35	1.45405	0.94	0.885	2.60603e-30	11	Arap2	CD4-Tact
2.70114e-34	2.5563	0.567	0.251	1.37853e-29	11	Tg	CD4-Tact
3.84882e-34	2.78926	0.552	0.236	1.96424e-29	11	Mir155hg	CD4-Tact
4.51976e-33	1.94544	0.498	0.185	2.30666e-28	11	Slc5a3	CD4-Tact
9.50754e-33	1.41757	0.975	0.935	4.85217e-28	11	Inpp4b	CD4-Tact
3.18715e-32	1.88584	0.627	0.292	1.62656e-27	11	Stx11	CD4-Tact
5.8992e-32	1.1924	0.97	0.91	3.01066e-27	11	Stat3	CD4-Tact
1.19354e-31	1.97044	0.483	0.177	6.09122e-27	11	Bcl2a1d	CD4-Tact
3.17275e-31	2.17021	0.682	0.357	1.61921e-26	11	Alcam	CD4-Tact
3.98275e-31	1.04888	0.925	0.736	2.0326e-26	11	Bhlhe40	CD4-Tact
1.25909e-30	2.54783	0.264	0.064	6.42577e-26	11	Prelid2	CD4-Tact
6.55083e-30	2.51441	0.468	0.188	3.34322e-25	11	Btla	CD4-Tact
3.53929e-29	1.41795	0.95	0.922	1.80627e-24	11	Prkca	CD4-Tact
3.90708e-29	1.38793	0.896	0.712	1.99398e-24	11	Tox	CD4-Tact
5.57644e-29	2.10806	0.388	0.128	2.84593e-24	11	E130308A19Rik	CD4-Tact
6.06703e-29	1.62101	0.682	0.35	3.09631e-24	11	Stx6	CD4-Tact
1.16768e-28	1.39574	0.91	0.736	5.95924e-24	11	St6galnac3	CD4-Tact
1.61666e-28	2.08327	0.731	0.443	8.25065e-24	11	Pkp4	CD4-Tact
4.62643e-28	1.09353	0.92	0.852	2.3611e-23	11	Gramd1b	CD4-Tact
9.79054e-28	1.08857	0.94	0.791	4.9966e-23	11	Ndfip1	CD4-Tact
1.02722e-27	0.827305	0.985	0.944	5.24242e-23	11	Msi2	CD4-Tact
2.84966e-27	1.94907	0.711	0.447	1.45432e-22	11	Adamts6	CD4-Tact
3.32888e-27	1.13623	0.891	0.735	1.69889e-22	11	Ostf1	CD4-Tact
5.51544e-27	1.26157	0.92	0.792	2.8148e-22	11	Etv6	CD4-Tact
6.5661e-27	1.99022	0.632	0.343	3.35101e-22	11	Nmrk1	CD4-Tact
3.42603e-26	1.09364	0.871	0.652	1.74848e-21	11	Rnf19a	CD4-Tact
7.32128e-26	1.46654	0.806	0.569	3.73641e-21	11	Traf1	CD4-Tact
2.12579e-25	2.23083	0.259	0.069	1.0849e-20	11	Tjp2	CD4-Tact
6.66021e-25	2.91246	0.333	0.115	3.39904e-20	11	Dlg2	CD4-Tact
7.70567e-25	0.867494	0.985	0.9	3.93259e-20	11	Kdm2b	CD4-Tact
9.66369e-25	1.55402	0.711	0.425	4.93187e-20	11	Mrps6	CD4-Tact
1.01394e-24	1.55885	0.478	0.199	5.17462e-20	11	Tnfrsf18	CD4-Tact
1.49285e-24	1.51217	0.562	0.261	7.61875e-20	11	Supt3	CD4-Tact
1.5063e-24	1.46386	0.726	0.424	7.68739e-20	11	Tnfrsf9	CD4-Tact
4.39681e-24	1.45738	0.557	0.259	2.24391e-19	11	Bcl2a1b	CD4-Tact
5.54452e-24	2.27124	0.318	0.106	2.82965e-19	11	Sema7a	CD4-Tact
1.46086e-23	2.16702	0.478	0.215	7.45548e-19	11	Tbc1d4	CD4-Tact
1.53333e-23	1.69752	0.617	0.33	7.82533e-19	11	Gm15283	CD4-Tact
2.49686e-23	1.23703	0.801	0.567	1.27427e-18	11	Odc1	CD4-Tact
3.07722e-23	1.52995	0.473	0.202	1.57046e-18	11	Slc26a2	CD4-Tact
4.42981e-23	2.91909	0.408	0.165	2.26075e-18	11	Plscr1	CD4-Tact
6.44967e-23	1.66477	0.418	0.167	3.29159e-18	11	Ergic1	CD4-Tact
1.46844e-22	1.39282	0.761	0.56	7.49419e-18	11	Kdm6b	CD4-Tact
1.63947e-22	1.97955	0.418	0.171	8.36702e-18	11	Sh3rf1	CD4-Tact
2.01297e-22	3.00275	0.254	0.075	1.02732e-17	11	Plk2	CD4-Tact
4.56771e-22	2.57869	0.542	0.283	2.33113e-17	11	Furin	CD4-Tact
9.1001e-22	1.8867	0.338	0.12	4.64424e-17	11	Rcl1	CD4-Tact
1.06717e-21	1.44956	0.796	0.562	5.4463e-17	11	Nfkbia	CD4-Tact
1.84561e-21	1.31848	0.587	0.293	9.41905e-17	11	Casp4	CD4-Tact
1.86089e-21	1.89953	0.418	0.178	9.49707e-17	11	Bcl6	CD4-Tact
2.15572e-21	1.76792	0.662	0.409	1.10017e-16	11	Gm20275	CD4-Tact
2.34407e-21	1.63588	0.537	0.264	1.19629e-16	11	Hipk2	CD4-Tact
2.5055e-21	1.98944	0.786	0.691	1.27868e-16	11	Jak2	CD4-Tact
5.87938e-21	2.15887	0.289	0.095	3.00054e-16	11	Abhd17c	CD4-Tact
1.83496e-20	1.49616	0.493	0.229	9.36471e-16	11	Lclat1	CD4-Tact
1.86125e-20	1.35541	0.766	0.546	9.49889e-16	11	Mdfic	CD4-Tact
5.53193e-20	0.973616	0.796	0.527	2.82322e-15	11	Nfkb2	CD4-Tact
8.62625e-20	1.21768	0.706	0.445	4.40241e-15	11	ENSMUSG00000135122	CD4-Tact
9.73126e-20	2.28828	0.363	0.15	4.96635e-15	11	Creb3l2	CD4-Tact
1.24769e-19	1.63753	0.348	0.134	6.36761e-15	11	Fam110a	CD4-Tact
1.25645e-19	1.04554	0.861	0.769	6.41229e-15	11	Nr4a3	CD4-Tact
1.55139e-19	0.949613	0.91	0.779	7.91751e-15	11	Atp10a	CD4-Tact
2.31502e-19	1.06692	0.905	0.82	1.18147e-14	11	Fbxo11	CD4-Tact
5.12439e-19	1.62026	0.378	0.157	2.61523e-14	11	Gm36975	CD4-Tact
7.25721e-19	1.43443	0.652	0.392	3.70372e-14	11	Nr4a1	CD4-Tact
8.54067e-19	1.43949	0.682	0.467	4.35873e-14	11	Tgfb1	CD4-Tact
1.3541e-18	0.701631	0.995	0.96	6.91066e-14	11	Stat4	CD4-Tact
1.46365e-18	0.997327	0.682	0.396	7.46971e-14	11	Relb	CD4-Tact
2.12403e-18	0.796187	0.94	0.835	1.084e-13	11	Runx2	CD4-Tact
2.29328e-18	1.40547	0.771	0.565	1.17038e-13	11	Phlpp1	CD4-Tact
2.71562e-18	0.982883	0.856	0.771	1.38592e-13	11	Nfatc1	CD4-Tact
4.50878e-18	0.964342	0.876	0.743	2.30105e-13	11	Cd82	CD4-Tact
5.67334e-18	1.76729	0.313	0.119	2.89539e-13	11	Pou2f2	CD4-Tact
7.36359e-18	1.34766	0.736	0.556	3.75801e-13	11	Nfkbiz	CD4-Tact
8.1305e-18	1.1203	0.806	0.667	4.1494e-13	11	Nrip1	CD4-Tact
1.07998e-17	1.9131	0.403	0.181	5.51169e-13	11	Mthfsl	CD4-Tact
1.21536e-17	1.57767	0.537	0.315	6.2026e-13	11	Rab11fip1	CD4-Tact
1.32484e-17	1.49639	0.607	0.38	6.7613e-13	11	Slc7a1	CD4-Tact
1.34422e-17	2.36132	0.313	0.122	6.86024e-13	11	Myo1e	CD4-Tact
1.79255e-17	1.66939	0.403	0.182	9.14827e-13	11	Mfhas1	CD4-Tact
1.96493e-17	0.934238	0.801	0.603	1.0028e-12	11	Tet2	CD4-Tact
4.14038e-17	0.87895	0.403	0.17	2.11305e-12	11	Kif15	CD4-Tact
5.11408e-17	0.8101	0.925	0.825	2.60997e-12	11	Spag9	CD4-Tact
7.74452e-17	1.06602	0.841	0.674	3.95241e-12	11	Rbpj	CD4-Tact
7.7785e-17	0.973637	0.846	0.741	3.96976e-12	11	Nfat5	CD4-Tact
1.08408e-16	1.13635	0.836	0.782	5.53263e-12	11	Atxn7l1	CD4-Tact
1.4546e-16	1.93594	0.428	0.218	7.42356e-12	11	Gnaq	CD4-Tact
1.64656e-16	1.13145	0.602	0.349	8.40321e-12	11	Tgif1	CD4-Tact
2.67963e-16	1.33623	0.443	0.217	1.36755e-11	11	Ehd1	CD4-Tact
2.92999e-16	0.891481	0.955	0.901	1.49532e-11	11	Itpr1	CD4-Tact
3.10736e-16	1.15145	0.766	0.553	1.58584e-11	11	Mdn1	CD4-Tact
4.40944e-16	1.01702	0.791	0.612	2.25036e-11	11	Hivep1	CD4-Tact
5.64999e-16	1.42416	0.458	0.239	2.88347e-11	11	Thap12	CD4-Tact
8.84715e-16	1.13048	0.612	0.382	4.51514e-11	11	Nf1	CD4-Tact
9.56256e-16	1.47615	0.463	0.228	4.88025e-11	11	Cish	CD4-Tact
1.23559e-15	2.8044	0.348	0.161	6.30581e-11	11	Ntrk3	CD4-Tact
1.38482e-15	1.5848	0.323	0.137	7.06742e-11	11	Fam162a	CD4-Tact
1.63738e-15	1.15711	0.552	0.314	8.35637e-11	11	Tusc3	CD4-Tact
1.88309e-15	0.847734	0.93	0.88	9.61034e-11	11	Lrch1	CD4-Tact
2.84194e-15	2.26301	0.333	0.143	1.45038e-10	11	Slc41a1	CD4-Tact
3.41954e-15	0.838796	0.846	0.674	1.74516e-10	11	Atp9b	CD4-Tact
3.98561e-15	1.31089	0.726	0.577	2.03406e-10	11	Raf1	CD4-Tact
4.295e-15	0.884546	0.891	0.825	2.19195e-10	11	Vgll4	CD4-Tact
5.05431e-15	1.41865	0.736	0.532	2.57947e-10	11	Eprs1	CD4-Tact
5.52465e-15	0.978733	0.731	0.5	2.8195e-10	11	Mapkapk3	CD4-Tact
5.66826e-15	1.13116	0.886	0.828	2.8928e-10	11	Cd247	CD4-Tact
7.22036e-15	1.55779	0.517	0.298	3.68491e-10	11	Zc3h12d	CD4-Tact
1.45123e-14	1.25885	0.547	0.321	7.40634e-10	11	Stat5a	CD4-Tact
1.86941e-14	1.21473	0.731	0.555	9.54052e-10	11	Lrrc8d	CD4-Tact
2.12076e-14	1.36072	0.587	0.386	1.08233e-09	11	Ptpn13	CD4-Tact
2.62742e-14	0.886046	0.861	0.741	1.3409e-09	11	Junb	CD4-Tact
3.22998e-14	1.14152	0.393	0.186	1.64842e-09	11	Cyth3	CD4-Tact
3.4399e-14	1.48079	0.254	0.095	1.75555e-09	11	Gm41609	CD4-Tact
3.57229e-14	1.05474	0.726	0.53	1.82312e-09	11	Tbl1x	CD4-Tact
3.89497e-14	1.29784	0.403	0.191	1.9878e-09	11	Inf2	CD4-Tact
5.15455e-14	0.396647	1	0.99	2.63063e-09	11	Srrm2	CD4-Tact
6.59269e-14	0.979477	0.726	0.495	3.36458e-09	11	Fosb	CD4-Tact
7.589e-14	0.922709	0.617	0.381	3.87305e-09	11	Adora2a	CD4-Tact
1.45558e-13	0.879245	0.796	0.588	7.42853e-09	11	Kras	CD4-Tact
1.7139e-13	1.72457	0.259	0.103	8.74691e-09	11	Bmpr2	CD4-Tact
1.79023e-13	1.31917	0.512	0.294	9.13643e-09	11	Foxp4	CD4-Tact
1.81392e-13	1.43153	0.348	0.162	9.25732e-09	11	Slc22a15	CD4-Tact
2.17469e-13	1.71172	0.284	0.118	1.10985e-08	11	Pacsin1	CD4-Tact
2.39267e-13	1.18642	0.627	0.43	1.2211e-08	11	Dot1l	CD4-Tact
2.69116e-13	1.36001	0.657	0.461	1.37343e-08	11	Ell2	CD4-Tact
3.5183e-13	1.84128	0.512	0.332	1.79556e-08	11	Mpp7	CD4-Tact
4.47346e-13	0.851999	0.592	0.354	2.28303e-08	11	Phtf2	CD4-Tact
4.5524e-13	1.06041	0.532	0.317	2.32332e-08	11	Reep3	CD4-Tact
4.70168e-13	0.69893	0.925	0.87	2.3995e-08	11	Chd4	CD4-Tact
5.20962e-13	2.00198	0.498	0.307	2.65873e-08	11	Il2ra	CD4-Tact
6.13646e-13	1.2262	0.662	0.493	3.13174e-08	11	Zeb2	CD4-Tact
6.34918e-13	0.969755	0.731	0.582	3.24031e-08	11	Cd44	CD4-Tact
6.86163e-13	0.985783	0.662	0.462	3.50183e-08	11	Dusp1	CD4-Tact
9.07691e-13	1.23212	0.522	0.328	4.6324e-08	11	Synj2	CD4-Tact
1.01518e-12	1.37006	0.473	0.262	5.18098e-08	11	Gypc	CD4-Tact
1.29102e-12	1.13287	0.786	0.633	6.58874e-08	11	Niban1	CD4-Tact
1.5571e-12	1.01911	0.647	0.435	7.94666e-08	11	Zhx2	CD4-Tact
2.05913e-12	1.17641	0.532	0.317	1.05088e-07	11	Ext1	CD4-Tact
2.22767e-12	1.21999	0.343	0.16	1.13689e-07	11	Ccr7	CD4-Tact
2.27135e-12	1.47025	0.323	0.151	1.15918e-07	11	Spred1	CD4-Tact
3.24678e-12	0.86339	0.786	0.617	1.657e-07	11	Tank	CD4-Tact
4.46885e-12	0.600794	0.91	0.851	2.28068e-07	11	Fbxl17	CD4-Tact
4.55456e-12	0.844434	0.711	0.493	2.32442e-07	11	Dnmt3a	CD4-Tact
4.7795e-12	1.18453	0.617	0.45	2.43922e-07	11	Scyl2	CD4-Tact
5.37366e-12	0.581331	0.866	0.718	2.74245e-07	11	Bach2	CD4-Tact
5.66848e-12	0.959881	0.622	0.431	2.89291e-07	11	A430093F15Rik	CD4-Tact
6.28695e-12	1.84782	0.259	0.112	3.20854e-07	11	Cbarp	CD4-Tact
8.17737e-12	2.99636	0.254	0.113	4.17332e-07	11	Il1r2	CD4-Tact
8.87824e-12	1.42667	0.468	0.282	4.53101e-07	11	Rgs16	CD4-Tact
1.06425e-11	0.738913	0.925	0.866	5.43138e-07	11	Baz1a	CD4-Tact
1.1209e-11	0.861062	0.781	0.614	5.72049e-07	11	Arf4	CD4-Tact
1.2808e-11	1.27832	0.418	0.228	6.53657e-07	11	Uap1	CD4-Tact
1.31732e-11	0.961536	0.701	0.532	6.72293e-07	11	Pcgf5	CD4-Tact
1.35389e-11	0.924478	0.657	0.463	6.9096e-07	11	Ldha	CD4-Tact
1.37621e-11	1.10063	0.662	0.476	7.02351e-07	11	Vav3	CD4-Tact
1.9322e-11	0.491997	0.94	0.878	9.861e-07	11	Ubr5	CD4-Tact
2.13714e-11	0.859357	0.791	0.678	1.09069e-06	11	Tnfaip8	CD4-Tact
2.62031e-11	1.46858	0.303	0.143	1.33727e-06	11	Cluh	CD4-Tact
2.99972e-11	0.445562	0.975	0.932	1.53091e-06	11	Ptp4a2	CD4-Tact
3.02392e-11	0.945574	0.726	0.564	1.54326e-06	11	Zfp36l1	CD4-Tact
3.08025e-11	1.50678	0.303	0.144	1.57201e-06	11	Sec14l1	CD4-Tact
6.04366e-11	1.40876	0.299	0.14	3.08438e-06	11	Ralgds	CD4-Tact
6.16116e-11	1.12775	0.463	0.275	3.14435e-06	11	Tspan13	CD4-Tact
6.32053e-11	0.669477	0.9	0.791	3.22568e-06	11	Sla	CD4-Tact
6.94917e-11	1.59491	0.284	0.132	3.54651e-06	11	Slc15a3	CD4-Tact
7.47596e-11	1.39816	0.368	0.198	3.81535e-06	11	Hk2	CD4-Tact
7.50146e-11	0.851665	0.517	0.305	3.82837e-06	11	ENSMUSG00000136278	CD4-Tact
7.67164e-11	1.098	0.498	0.312	3.91522e-06	11	Ciapin1	CD4-Tact
1.28927e-10	1.30641	0.453	0.275	6.57979e-06	11	Batf	CD4-Tact
1.46979e-10	1.06238	0.318	0.15	7.50105e-06	11	9530068E07Rik	CD4-Tact
1.64807e-10	1.48938	0.289	0.133	8.41091e-06	11	Slc12a2	CD4-Tact
1.8496e-10	0.812023	0.682	0.498	9.43943e-06	11	Ccdc50	CD4-Tact
2.26827e-10	1.15098	0.468	0.275	1.15761e-05	11	Mthfs	CD4-Tact
2.77728e-10	0.466146	0.93	0.863	1.41738e-05	11	Zfand3	CD4-Tact
3.76291e-10	0.650099	0.746	0.568	1.9204e-05	11	Atp1a1	CD4-Tact
4.07162e-10	0.736975	0.816	0.756	2.07795e-05	11	AU020206	CD4-Tact
5.6249e-10	0.663054	0.801	0.67	2.87067e-05	11	Traf3	CD4-Tact
5.79159e-10	0.913787	0.776	0.649	2.95574e-05	11	Ifrd1	CD4-Tact
6.42523e-10	0.7529	0.766	0.588	3.27912e-05	11	Fbxw11	CD4-Tact
6.84755e-10	0.743001	0.781	0.627	3.49465e-05	11	Map3k5	CD4-Tact
8.49414e-10	0.452822	0.905	0.896	4.33498e-05	11	Csnk1a1	CD4-Tact
9.14959e-10	0.564643	0.94	0.901	4.66949e-05	11	Wipf1	CD4-Tact
9.21488e-10	0.865626	0.254	0.113	4.70281e-05	11	Exph5	CD4-Tact
9.45427e-10	1.33041	0.284	0.136	4.82499e-05	11	Pisd	CD4-Tact
1.16831e-09	0.623095	0.776	0.637	5.96245e-05	11	Samsn1	CD4-Tact
1.27862e-09	0.770862	0.667	0.49	6.52546e-05	11	Lmbrd1	CD4-Tact
1.46218e-09	1.08938	0.527	0.349	7.46222e-05	11	Bcor	CD4-Tact
1.5643e-09	1.32802	0.284	0.139	7.98341e-05	11	ENSMUSG00000141856	CD4-Tact
1.79367e-09	0.521945	0.841	0.741	9.154e-05	11	Septin7	CD4-Tact
2.27472e-09	1.52625	0.408	0.241	0.00011609	11	Mmd	CD4-Tact
3.13773e-09	1.02297	0.368	0.2	0.000160134	11	Rab6b	CD4-Tact
4.41985e-09	0.868973	0.542	0.372	0.000225567	11	Cdv3	CD4-Tact
4.84318e-09	1.11338	0.383	0.222	0.000247172	11	Cyfip1	CD4-Tact
5.28786e-09	1.03889	0.796	0.693	0.000269866	11	Itgav	CD4-Tact
5.30782e-09	1.73535	0.493	0.341	0.000270884	11	Bcl2l1	CD4-Tact
5.38213e-09	0.836306	0.652	0.498	0.000274677	11	Sytl3	CD4-Tact
6.67939e-09	0.76397	0.701	0.579	0.000340883	11	Sdf4	CD4-Tact
7.15702e-09	0.881691	0.383	0.217	0.000365259	11	Ube2q2	CD4-Tact
7.36237e-09	0.869589	0.612	0.436	0.000375738	11	Atl3	CD4-Tact
7.37069e-09	0.734595	0.831	0.717	0.000376163	11	Slc25a3	CD4-Tact
7.64357e-09	0.628999	0.756	0.633	0.00039009	11	Bmal1	CD4-Tact
7.66157e-09	0.80692	0.771	0.67	0.000391008	11	Itgb1	CD4-Tact
8.34836e-09	0.527068	0.945	0.95	0.000426059	11	Jarid2	CD4-Tact
8.51249e-09	1.24414	0.428	0.268	0.000434435	11	Dusp16	CD4-Tact
9.78893e-09	1.0133	0.269	0.129	0.000499578	11	Nmnat3	CD4-Tact
1.04252e-08	0.710076	0.836	0.722	0.000532052	11	Fosl2	CD4-Tact
1.10066e-08	1.3839	0.597	0.476	0.000561724	11	Anxa2	CD4-Tact
1.18426e-08	0.375555	0.965	0.941	0.000604386	11	Huwe1	CD4-Tact
1.20714e-08	0.920494	0.328	0.173	0.000616064	11	Zfpm1	CD4-Tact
1.22407e-08	0.68661	0.766	0.609	0.000624702	11	Tmem123	CD4-Tact
1.28163e-08	1.57686	0.408	0.258	0.000654079	11	Tmem65	CD4-Tact
1.42287e-08	0.636449	0.896	0.858	0.000726162	11	Rora	CD4-Tact
1.55159e-08	0.350292	0.965	0.93	0.000791854	11	Luc7l2	CD4-Tact
1.57182e-08	1.08121	0.254	0.12	0.000802179	11	Fubp3	CD4-Tact
1.58264e-08	1.02724	0.393	0.228	0.0008077	11	Immp2l	CD4-Tact
1.58947e-08	1.15267	0.537	0.375	0.000811185	11	Hnrnpll	CD4-Tact
1.881e-08	0.918645	0.542	0.399	0.000959969	11	Ptpn11	CD4-Tact
1.97979e-08	0.618106	0.751	0.592	0.00101039	11	Ahctf1	CD4-Tact
2.05586e-08	0.781595	0.612	0.442	0.00104921	11	Hipk3	CD4-Tact
2.14696e-08	1.4611	0.289	0.157	0.0010957	11	Tpi1	CD4-Tact
2.24324e-08	1.48352	0.383	0.232	0.00114484	11	Map3k8	CD4-Tact
2.32859e-08	0.518762	0.871	0.776	0.00118839	11	Tpm4	CD4-Tact
2.34922e-08	1.05389	0.493	0.334	0.00119892	11	Otud7b	CD4-Tact
2.50072e-08	0.370608	0.965	0.925	0.00127624	11	Rbm25	CD4-Tact
2.64779e-08	0.979349	0.279	0.139	0.0013513	11	Supv3l1	CD4-Tact
2.67538e-08	1.11398	0.333	0.185	0.00136538	11	Arl13b	CD4-Tact
2.7004e-08	1.51697	0.378	0.227	0.00137815	11	Slamf6	CD4-Tact
2.73736e-08	1.18057	0.348	0.201	0.00139701	11	Sft2d2	CD4-Tact
2.78968e-08	0.722107	0.687	0.517	0.00142372	11	Mapkapk2	CD4-Tact
2.90782e-08	0.549555	0.925	0.858	0.00148401	11	Vps54	CD4-Tact
2.96899e-08	0.898488	0.517	0.35	0.00151522	11	Carnmt1	CD4-Tact
3.44433e-08	1.13822	0.289	0.151	0.00175782	11	Gldc	CD4-Tact
3.4796e-08	0.598037	0.692	0.537	0.00177582	11	Orai1	CD4-Tact
3.53476e-08	1.06619	0.378	0.226	0.00180396	11	Lag3	CD4-Tact
3.7048e-08	0.713257	0.512	0.329	0.00189074	11	Ankrd28	CD4-Tact
4.42404e-08	0.559456	0.881	0.743	0.00225781	11	Agfg1	CD4-Tact
4.60262e-08	0.683491	0.622	0.439	0.00234895	11	Ttc3	CD4-Tact
4.73348e-08	0.809623	0.473	0.303	0.00241573	11	Myo9a	CD4-Tact
4.74427e-08	0.739925	0.493	0.323	0.00242124	11	Cdip1	CD4-Tact
5.05901e-08	0.854466	0.607	0.481	0.00258187	11	Pim1	CD4-Tact
6.13341e-08	1.67492	0.443	0.312	0.00313018	11	St3gal1	CD4-Tact
6.98169e-08	1.05701	0.343	0.198	0.0035631	11	Slc39a11	CD4-Tact
7.58746e-08	1.19361	0.289	0.158	0.00387226	11	ENSMUSG00000122542	CD4-Tact
7.99431e-08	0.97972	0.468	0.317	0.0040799	11	Abce1	CD4-Tact
8.12883e-08	0.840042	0.657	0.527	0.00414855	11	Ksr1	CD4-Tact
8.35414e-08	0.904118	0.582	0.431	0.00426353	11	Eif5a	CD4-Tact
8.44103e-08	0.746304	0.592	0.425	0.00430788	11	M6pr	CD4-Tact
9.12071e-08	1.01701	0.542	0.41	0.00465475	11	Larp4	CD4-Tact
9.31864e-08	0.774042	0.577	0.397	0.00475577	11	Gtf2f2	CD4-Tact
9.96815e-08	0.724847	0.672	0.546	0.00508724	11	Zfp445	CD4-Tact
1.04726e-07	0.562813	0.881	0.829	0.00534467	11	Il21r	CD4-Tact
1.05357e-07	0.634144	0.647	0.488	0.0053769	11	Zfp106	CD4-Tact
1.06735e-07	1.0536	0.264	0.134	0.00544722	11	Cd74	CD4-Tact
1.0758e-07	1.0469	0.358	0.212	0.00549036	11	Mast2	CD4-Tact
1.13702e-07	0.525052	0.866	0.799	0.00580277	11	Cert1	CD4-Tact
1.16788e-07	0.371417	0.995	0.994	0.00596025	11	Akap13	CD4-Tact
1.18634e-07	1.25385	0.358	0.212	0.00605447	11	Nfkbib	CD4-Tact
1.276e-07	0.631141	0.667	0.511	0.00651208	11	Bltp3b	CD4-Tact
1.3428e-07	0.425047	0.955	0.936	0.006853	11	Tnfaip3	CD4-Tact
1.35673e-07	0.759029	0.547	0.385	0.00692406	11	Sacm1l	CD4-Tact
1.39e-07	0.356919	0.96	0.947	0.00709389	11	Usp34	CD4-Tact
1.41752e-07	0.945382	0.393	0.236	0.0072343	11	Sfmbt1	CD4-Tact
1.47985e-07	0.512221	0.776	0.644	0.00755243	11	Sp3	CD4-Tact
1.55971e-07	0.638765	0.896	0.856	0.00795998	11	Stk39	CD4-Tact
1.56083e-07	0.569089	0.905	0.81	0.0079657	11	Uhrf2	CD4-Tact
1.62531e-07	0.733165	0.672	0.549	0.00829478	11	Tcerg1	CD4-Tact
1.63435e-07	0.554785	0.846	0.75	0.00834093	11	ENSMUSG00000123342	CD4-Tact
1.64627e-07	0.641674	0.796	0.693	0.00840172	11	Clasp1	CD4-Tact
1.68058e-07	0.610791	0.706	0.541	0.00857686	11	Elavl1	CD4-Tact
1.82212e-07	0.88695	0.284	0.15	0.00929917	11	Tspan32	CD4-Tact
1.8626e-07	1.08084	0.284	0.153	0.00950579	11	Pbx3	CD4-Tact
2.17849e-07	0.74871	0.577	0.4	0.0111179	11	Rnf216	CD4-Tact
2.23514e-07	1.15808	0.333	0.197	0.011407	11	Rrp1b	CD4-Tact
2.38169e-07	1.24682	0.408	0.262	0.012155	11	Rilpl2	CD4-Tact
2.49239e-07	0.736209	0.741	0.621	0.0127199	11	Tnip1	CD4-Tact
2.57919e-07	0.8799	0.642	0.509	0.0131629	11	Spty2d1	CD4-Tact
2.90036e-07	0.950353	0.502	0.353	0.014802	11	Lnx2	CD4-Tact
2.95601e-07	0.444881	0.876	0.8	0.015086	11	Senp6	CD4-Tact
3.51539e-07	0.56893	0.632	0.465	0.0179408	11	Exoc6b	CD4-Tact
3.6685e-07	0.59536	0.478	0.304	0.0187222	11	Zfp827	CD4-Tact
3.67606e-07	0.732471	0.731	0.657	0.0187608	11	Stim2	CD4-Tact
4.82374e-07	1.12763	0.294	0.166	0.024618	11	Xlr4a	CD4-Tact
5.636e-07	0.839004	0.328	0.189	0.0287633	11	Ube2o	CD4-Tact
6.04323e-07	0.363216	0.915	0.862	0.0308416	11	Pum1	CD4-Tact
6.04642e-07	0.725265	0.91	0.88	0.0308579	11	Arid5b	CD4-Tact
6.2146e-07	0.742528	0.662	0.523	0.0317162	11	Tob2	CD4-Tact
6.2326e-07	0.947806	0.512	0.359	0.0318081	11	Irf4	CD4-Tact
6.50085e-07	0.623869	0.398	0.236	0.0331771	11	F730043M19Rik	CD4-Tact
6.80268e-07	0.79447	0.527	0.375	0.0347175	11	Epb41l2	CD4-Tact
6.80299e-07	0.534284	0.682	0.547	0.034719	11	Hnrnpa1	CD4-Tact
7.06817e-07	0.977783	0.363	0.223	0.0360724	11	Gpr65	CD4-Tact
7.79833e-07	0.952676	0.537	0.382	0.0397988	11	Ntng2	CD4-Tact
7.84055e-07	0.514955	0.821	0.723	0.0400142	11	Zap70	CD4-Tact
8.4191e-07	0.822397	0.254	0.134	0.0429669	11	Rad51b	CD4-Tact
8.73222e-07	0.36909	0.975	0.955	0.0445649	11	Atrx	CD4-Tact
9.14319e-07	0.787282	0.493	0.339	0.0466623	11	Eif3b	CD4-Tact
9.6012e-07	0.854616	0.279	0.151	0.0489997	11	Stk3	CD4-Tact
9.63968e-07	0.475009	0.881	0.784	0.0491961	11	Chd1	CD4-Tact
9.87787e-07	0.582123	0.881	0.861	0.0504117	11	Dip2b	CD4-Tact
9.99108e-07	1.12	0.308	0.181	0.0509895	11	2310001H17Rik	CD4-Tact
1.19004e-06	1.09777	0.562	0.43	0.0607338	11	Erdr1y	CD4-Tact
1.27054e-06	0.893844	0.264	0.14	0.0648422	11	Xxylt1	CD4-Tact
1.35173e-06	0.62057	0.498	0.341	0.0689857	11	Ptpn7	CD4-Tact
1.50983e-06	0.78047	0.607	0.476	0.0770542	11	Gsap	CD4-Tact
1.57091e-06	0.476497	0.935	0.848	0.0801714	11	Atp2b1	CD4-Tact
1.5952e-06	0.344971	0.91	0.894	0.0814108	11	Ogt	CD4-Tact
1.64412e-06	0.949151	0.294	0.168	0.0839074	11	Pprc1	CD4-Tact
1.69659e-06	0.639032	0.851	0.802	0.0865854	11	Srgn	CD4-Tact
1.72444e-06	0.37212	0.925	0.883	0.0880067	11	Aebp2	CD4-Tact
1.77868e-06	0.693404	0.657	0.544	0.090775	11	Elk3	CD4-Tact
1.87777e-06	0.649986	0.458	0.301	0.0958319	11	Afg3l1	CD4-Tact
1.89273e-06	0.817163	0.383	0.245	0.0965953	11	Irf8	CD4-Tact
1.95184e-06	1.31292	0.398	0.273	0.0996124	11	Nfkbid	CD4-Tact
1.9534e-06	0.946206	0.413	0.268	0.0996919	11	Gnl2	CD4-Tact
2.05686e-06	1.05928	0.468	0.332	0.104972	11	ENSMUSG00000129048	CD4-Tact
2.11304e-06	0.532151	0.826	0.727	0.107839	11	Smarca5	CD4-Tact
2.29965e-06	0.762747	0.284	0.159	0.117363	11	Wdr75	CD4-Tact
2.30109e-06	0.486672	0.776	0.659	0.117436	11	Ssb	CD4-Tact
2.39507e-06	0.400016	0.995	0.951	0.122232	11	Atxn1	CD4-Tact
2.39547e-06	1.48602	0.274	0.163	0.122253	11	Dusp6	CD4-Tact
2.4897e-06	0.844135	0.473	0.346	0.127062	11	Eif4e	CD4-Tact
2.76254e-06	0.881842	0.333	0.206	0.140986	11	Rgcc	CD4-Tact
2.82945e-06	0.645944	0.557	0.409	0.144401	11	Hacd3	CD4-Tact
2.96103e-06	1.1976	0.289	0.167	0.151116	11	Tbc1d30	CD4-Tact
2.96242e-06	0.981079	0.353	0.224	0.151187	11	Erc1	CD4-Tact
3.00974e-06	0.791297	0.423	0.28	0.153602	11	Mak16	CD4-Tact
3.16666e-06	0.963837	0.264	0.145	0.16161	11	Slc25a17	CD4-Tact
3.17691e-06	0.53212	0.816	0.737	0.162134	11	Rasa1	CD4-Tact
3.17813e-06	0.722839	0.617	0.502	0.162196	11	Rsbn1	CD4-Tact
3.18408e-06	0.650379	0.642	0.508	0.162499	11	Kcnq1ot1	CD4-Tact
3.27749e-06	0.478659	0.716	0.586	0.167267	11	Ylpm1	CD4-Tact
3.36997e-06	0.407471	0.896	0.81	0.171986	11	Nup98	CD4-Tact
3.37495e-06	0.510299	0.97	0.979	0.172241	11	Fyn	CD4-Tact
3.46374e-06	0.293437	0.99	0.992	0.176772	11	Elmo1	CD4-Tact
3.70207e-06	0.487413	0.776	0.64	0.188935	11	Rbm26	CD4-Tact
3.72786e-06	0.968	0.468	0.324	0.190251	11	Lrrfip2	CD4-Tact
3.82712e-06	1.01364	0.413	0.28	0.195317	11	Hsd17b12	CD4-Tact
3.8336e-06	0.522392	0.796	0.744	0.195648	11	Gdi2	CD4-Tact
3.91544e-06	0.494796	0.816	0.723	0.199825	11	Cnbp	CD4-Tact
3.99865e-06	0.375995	0.851	0.795	0.204071	11	Eml4	CD4-Tact
4.07028e-06	0.370164	0.9	0.85	0.207727	11	Hnrnpc	CD4-Tact
4.69789e-06	0.811454	0.413	0.281	0.239757	11	Rcc2	CD4-Tact
4.81722e-06	0.593907	0.532	0.372	0.245847	11	Cand1	CD4-Tact
4.86451e-06	0.801279	0.313	0.184	0.24826	11	Frmd6	CD4-Tact
5.4696e-06	0.9304	0.318	0.189	0.279141	11	Endod1	CD4-Tact
5.62505e-06	0.662739	0.532	0.422	0.287074	11	Npepps	CD4-Tact
5.88926e-06	0.99786	0.264	0.15	0.300559	11	Gm42722	CD4-Tact
6.07731e-06	0.697792	0.542	0.379	0.310156	11	Hmgcr	CD4-Tact
6.42646e-06	0.749286	0.537	0.39	0.327974	11	Smarce1	CD4-Tact
6.98381e-06	0.605888	0.617	0.506	0.356419	11	Rasa2	CD4-Tact
7.28021e-06	0.570369	0.925	0.854	0.371546	11	Lcp2	CD4-Tact
7.54565e-06	0.76726	0.289	0.169	0.385092	11	5330438D12Rik	CD4-Tact
7.67191e-06	0.49515	0.682	0.532	0.391536	11	Qki	CD4-Tact
7.81864e-06	0.842334	0.363	0.234	0.399024	11	Ssh1	CD4-Tact
8.03117e-06	1.13592	0.388	0.272	0.409871	11	Heatr1	CD4-Tact
8.09176e-06	1.07674	0.259	0.147	0.412963	11	Mthfd1	CD4-Tact
8.17356e-06	0.869338	0.408	0.278	0.417137	11	Ahi1	CD4-Tact
9.39106e-06	0.990123	0.254	0.145	0.479273	11	Usp6nl	CD4-Tact
9.43306e-06	0.871752	0.348	0.227	0.481416	11	Ttpal	CD4-Tact
9.57909e-06	0.654743	0.493	0.358	0.488869	11	Gpr107	CD4-Tact
1.00402e-05	0.617515	0.627	0.49	0.512401	11	Gspt1	CD4-Tact
1.08961e-05	0.617153	0.458	0.319	0.556082	11	Ube2z	CD4-Tact
1.09438e-05	0.376251	0.861	0.768	0.558519	11	Sltm	CD4-Tact
1.15651e-05	0.792794	0.443	0.316	0.590226	11	Gtpbp4	CD4-Tact
1.17982e-05	0.58317	0.468	0.317	0.60212	11	Gm8189	CD4-Tact
1.24392e-05	0.718598	0.692	0.581	0.634835	11	Tspan14	CD4-Tact
1.26235e-05	0.432759	0.905	0.864	0.644238	11	Rapgef1	CD4-Tact
1.35775e-05	0.596188	0.612	0.481	0.692928	11	Eed	CD4-Tact
1.38799e-05	0.7589	0.269	0.157	0.708362	11	Ttc27	CD4-Tact
1.41251e-05	0.644626	0.408	0.274	0.720872	11	Hmgxb3	CD4-Tact
1.42066e-05	1.28869	0.289	0.177	0.725035	11	Utp20	CD4-Tact
1.5143e-05	0.625337	0.358	0.226	0.772823	11	Kmt5a	CD4-Tact
1.51999e-05	0.782966	0.363	0.239	0.775726	11	Ptms	CD4-Tact
1.54306e-05	0.687296	0.711	0.629	0.787501	11	ENSMUSG00000135067	CD4-Tact
1.59351e-05	0.569324	0.801	0.71	0.81325	11	Ctla4	CD4-Tact
1.59506e-05	1.22508	0.532	0.43	0.814038	11	Gfod1	CD4-Tact
1.62442e-05	1.20672	0.388	0.279	0.829021	11	Gnl3	CD4-Tact
1.64565e-05	0.486955	0.796	0.658	0.839856	11	Tasor2	CD4-Tact
1.68479e-05	0.794582	0.368	0.239	0.859831	11	Usp10	CD4-Tact
1.68633e-05	0.395731	0.811	0.723	0.86062	11	Zfr	CD4-Tact
1.75714e-05	0.641724	0.512	0.382	0.896757	11	Ctsb	CD4-Tact
1.82123e-05	0.585196	0.493	0.364	0.929464	11	Zmiz2	CD4-Tact
1.94031e-05	0.431095	0.861	0.827	0.990236	11	Jmjd1c	CD4-Tact
1.94327e-05	0.768448	0.478	0.349	0.991746	11	Tcp1	CD4-Tact
2.04419e-05	0.758877	0.701	0.628	1	11	B3gnt2	CD4-Tact
2.04486e-05	0.568796	0.463	0.333	1	11	Celsr1	CD4-Tact
2.09203e-05	1.25589	0.313	0.2	1	11	Larp1b	CD4-Tact
2.11446e-05	0.853371	0.328	0.213	1	11	Itm2c	CD4-Tact
2.1549e-05	0.654339	0.363	0.237	1	11	Xpo5	CD4-Tact
2.24444e-05	0.65813	0.493	0.365	1	11	Hspa9	CD4-Tact
2.31429e-05	0.931511	0.473	0.352	1	11	Tspan5	CD4-Tact
2.35919e-05	1.072	0.338	0.229	1	11	Mybbp1a	CD4-Tact
2.46995e-05	0.545029	0.781	0.69	1	11	Adam10	CD4-Tact
2.48825e-05	0.693366	0.413	0.285	1	11	Arl14ep	CD4-Tact
2.6719e-05	0.838623	0.294	0.18	1	11	Tbrg4	CD4-Tact
2.71082e-05	0.669508	0.667	0.604	1	11	Glud1	CD4-Tact
2.82183e-05	0.758096	0.453	0.318	1	11	Got1	CD4-Tact
3.07469e-05	0.702071	0.453	0.321	1	11	Gm49797	CD4-Tact
3.27668e-05	0.528844	0.766	0.647	1	11	Zbtb1	CD4-Tact
3.33015e-05	0.959336	0.527	0.399	1	11	Flnb	CD4-Tact
3.45553e-05	0.399965	0.746	0.612	1	11	Cop1	CD4-Tact
3.57339e-05	0.763591	0.398	0.272	1	11	Acot7	CD4-Tact
3.57459e-05	0.434824	0.358	0.225	1	11	Usp33	CD4-Tact
3.62662e-05	0.42308	0.746	0.632	1	11	Cd84	CD4-Tact
3.63492e-05	0.743257	0.458	0.332	1	11	Csrnp1	CD4-Tact
3.68745e-05	0.590973	0.493	0.358	1	11	Myo5a	CD4-Tact
3.77383e-05	0.550726	0.448	0.312	1	11	Cep85l	CD4-Tact
3.79211e-05	0.445558	0.776	0.704	1	11	Stat5b	CD4-Tact
3.81746e-05	0.549277	0.721	0.632	1	11	Chchd3	CD4-Tact
3.91453e-05	0.70623	0.443	0.317	1	11	Gcn1	CD4-Tact
4.24603e-05	1.29455	0.254	0.153	1	11	Cpm	CD4-Tact
4.285e-05	0.38886	0.831	0.745	1	11	Eif4g1	CD4-Tact
4.30252e-05	0.460972	0.9	0.826	1	11	Hspa5	CD4-Tact
4.51065e-05	0.544118	0.657	0.54	1	11	Mapk14	CD4-Tact
4.53373e-05	0.799203	0.254	0.151	1	11	Srfbp1	CD4-Tact
4.62963e-05	0.39484	0.751	0.644	1	11	Csnk1g3	CD4-Tact
4.75437e-05	0.875042	0.338	0.218	1	11	ENSMUSG00000130813	CD4-Tact
4.82079e-05	0.8209	0.473	0.358	1	11	Zfp62	CD4-Tact
5.19146e-05	0.805625	0.781	0.741	1	11	Pvt1	CD4-Tact
5.28627e-05	0.551466	0.726	0.61	1	11	Birc3	CD4-Tact
5.36498e-05	0.674384	0.537	0.405	1	11	Adipor2	CD4-Tact
5.48539e-05	0.502096	0.488	0.353	1	11	Tmcc1	CD4-Tact
5.87447e-05	0.620211	0.532	0.408	1	11	Sgms1	CD4-Tact
6.35011e-05	0.679455	0.323	0.21	1	11	Ccdc66	CD4-Tact
6.37605e-05	0.416863	0.791	0.685	1	11	Ivns1abp	CD4-Tact
6.41054e-05	0.667542	0.627	0.528	1	11	Zc3h15	CD4-Tact
6.42494e-05	1.09877	0.308	0.205	1	11	Pdia6	CD4-Tact
6.49319e-05	0.506983	0.308	0.188	1	11	Mvp	CD4-Tact
6.54718e-05	0.722524	0.348	0.231	1	11	Ddx1	CD4-Tact
6.61893e-05	0.624845	0.886	0.843	1	11	Wac	CD4-Tact
6.71647e-05	0.525459	0.413	0.281	1	11	Slc9a8	CD4-Tact
7.31775e-05	0.708488	0.284	0.177	1	11	Hccs	CD4-Tact
7.42322e-05	0.368502	0.955	0.951	1	11	Ncoa2	CD4-Tact
7.45477e-05	0.336891	0.905	0.86	1	11	Ythdc1	CD4-Tact
7.57535e-05	0.596119	0.592	0.475	1	11	Jade2	CD4-Tact
7.7275e-05	0.407038	0.711	0.616	1	11	Zbtb20	CD4-Tact
7.74701e-05	0.692919	0.557	0.449	1	11	St13	CD4-Tact
7.77782e-05	0.380778	0.945	0.876	1	11	Eif3a	CD4-Tact
7.81956e-05	0.360442	0.861	0.776	1	11	Ddx3x	CD4-Tact
7.91063e-05	0.901353	0.343	0.234	1	11	Naa25	CD4-Tact
7.99276e-05	0.821488	0.308	0.201	1	11	Fbxw8	CD4-Tact
8.04885e-05	0.656039	0.577	0.453	1	11	Metap2	CD4-Tact
8.32477e-05	0.592228	0.468	0.345	1	11	Rest	CD4-Tact
8.84214e-05	0.794004	0.667	0.552	1	11	Elovl5	CD4-Tact
9.54547e-05	0.353233	0.886	0.826	1	11	Gpbp1	CD4-Tact
9.61594e-05	0.555281	0.468	0.347	1	11	Cenpc1	CD4-Tact
9.66516e-05	0.745074	0.279	0.17	1	11	Nab2	CD4-Tact
9.82377e-05	0.270893	0.905	0.834	1	11	Pak2	CD4-Tact
0.000102327	0.59131	0.493	0.367	1	11	Trp53bp1	CD4-Tact
0.000102719	0.51735	0.602	0.486	1	11	Mib1	CD4-Tact
0.000107597	0.456801	0.592	0.455	1	11	Ahcyl1	CD4-Tact
0.000109479	0.518255	0.368	0.25	1	11	Rassf3	CD4-Tact
0.000110332	0.849703	0.259	0.158	1	11	Atic	CD4-Tact
0.000110412	0.504635	0.428	0.302	1	11	Ube2e1	CD4-Tact
0.000110656	0.688248	0.408	0.289	1	11	Mex3c	CD4-Tact
0.000112253	0.436597	0.776	0.669	1	11	Fndc3a	CD4-Tact
0.000112299	1.63551	0.388	0.314	1	11	Tent5a	CD4-Tact
0.000113808	0.379323	0.612	0.473	1	11	Secisbp2l	CD4-Tact
0.0001143	0.804701	0.269	0.17	1	11	Insr	CD4-Tact
0.000114616	0.368722	0.92	0.87	1	11	Zcchc7	CD4-Tact
0.000117534	0.559426	0.692	0.63	1	11	Nek7	CD4-Tact
0.000118003	0.880478	0.383	0.278	1	11	Tfrc	CD4-Tact
0.000119482	0.413247	0.711	0.617	1	11	Sfswap	CD4-Tact
0.00013011	0.414835	0.866	0.81	1	11	Ttc39b	CD4-Tact
0.000131094	0.487627	0.821	0.74	1	11	Nr4a2	CD4-Tact
0.000131311	0.560242	0.328	0.216	1	11	Chn2	CD4-Tact
0.000133083	0.548479	0.413	0.293	1	11	Zfp52	CD4-Tact
0.000133768	0.52952	0.597	0.509	1	11	Rad23b	CD4-Tact
0.000135973	0.81792	0.294	0.19	1	11	Pdcd1lg2	CD4-Tact
0.000137893	0.624859	0.627	0.505	1	11	Paxbp1	CD4-Tact
0.000139017	0.784111	0.552	0.439	1	11	Slc1a5	CD4-Tact
0.000140148	0.283717	0.95	0.891	1	11	Med13	CD4-Tact
0.00014106	0.328784	0.851	0.739	1	11	Ralgapa1	CD4-Tact
0.000141995	0.737408	0.478	0.36	1	11	Rangap1	CD4-Tact
0.000142924	0.4625	0.821	0.753	1	11	Zfc3h1	CD4-Tact
0.000146387	0.384862	0.726	0.632	1	11	Hdac4	CD4-Tact
0.000146788	0.591156	0.617	0.529	1	11	Birc2	CD4-Tact
0.000148537	1.08885	0.502	0.434	1	11	Dennd5a	CD4-Tact
0.000149808	0.401453	0.721	0.583	1	11	G3bp1	CD4-Tact
0.000157011	0.743042	0.294	0.189	1	11	Iffo2	CD4-Tact
0.000160187	0.575239	0.617	0.508	1	11	Arhgap31	CD4-Tact
0.000163075	0.765463	0.458	0.333	1	11	Ero1a	CD4-Tact
0.000163705	0.479123	0.303	0.19	1	11	Erlec1	CD4-Tact
0.00016574	0.478583	0.627	0.512	1	11	Sf3b3	CD4-Tact
0.000167262	0.452303	0.697	0.593	1	11	Ybx1	CD4-Tact
0.000169896	1.03495	0.532	0.448	1	11	Nop58	CD4-Tact
0.000170107	0.638227	0.587	0.472	1	11	Ybx3	CD4-Tact
0.000172831	0.82624	0.269	0.17	1	11	Eif3g	CD4-Tact
0.000175672	0.33923	0.871	0.816	1	11	Ccnl1	CD4-Tact
0.000175774	0.503155	0.682	0.574	1	11	Atf2	CD4-Tact
0.000179043	0.783104	0.289	0.186	1	11	Selenos	CD4-Tact
0.000182182	0.410785	0.657	0.543	1	11	Smarcc1	CD4-Tact
0.000186116	0.585917	0.313	0.202	1	11	Nol11	CD4-Tact
0.000187242	1.08379	0.408	0.308	1	11	Jazf1	CD4-Tact
0.000188985	0.588587	0.353	0.237	1	11	Ipo5	CD4-Tact
0.000189342	0.729994	0.418	0.302	1	11	Hspa4l	CD4-Tact
0.000198521	0.712741	0.682	0.67	1	11	Asap1	CD4-Tact
0.000201162	0.410717	0.478	0.352	1	11	Zmym5	CD4-Tact
0.000205244	0.631063	0.751	0.65	1	11	Calr	CD4-Tact
0.000210464	0.329407	0.771	0.656	1	11	R3hdm1	CD4-Tact
0.000211039	0.623996	0.627	0.527	1	11	Specc1l	CD4-Tact
0.000215943	0.364971	0.517	0.387	1	11	Acbd3	CD4-Tact
0.000216808	0.73149	0.274	0.177	1	11	Usp40	CD4-Tact
0.000220626	0.302564	0.861	0.788	1	11	Ppp1cb	CD4-Tact
0.00022247	0.440653	0.428	0.295	1	11	Micu3	CD4-Tact
0.000223462	0.468815	0.692	0.61	1	11	Myl12b	CD4-Tact
0.00022496	1.16444	0.333	0.233	1	11	Hivep3	CD4-Tact
0.000226937	0.588259	0.871	0.873	1	11	Snd1	CD4-Tact
0.000228039	0.829451	0.313	0.213	1	11	Arhgap21	CD4-Tact
0.000228528	0.486302	0.522	0.408	1	11	Eif2s2	CD4-Tact
0.000229382	0.504169	0.706	0.624	1	11	Eif5b	CD4-Tact
0.000229928	0.670508	0.493	0.381	1	11	Rsl1d1	CD4-Tact
0.000238144	0.483881	0.502	0.386	1	11	Csnk2a2	CD4-Tact
0.00023818	0.583525	0.468	0.364	1	11	Nbas	CD4-Tact
0.000240695	0.707405	0.259	0.162	1	11	Tjap1	CD4-Tact
0.000241698	0.852185	0.284	0.188	1	11	Rbm19	CD4-Tact
0.000242351	0.490691	0.398	0.277	1	11	Eri3	CD4-Tact
0.00025384	0.521767	0.831	0.76	1	11	Cd6	CD4-Tact
0.000255694	0.606827	0.473	0.358	1	11	Nf2	CD4-Tact
0.000258095	0.547018	0.716	0.662	1	11	Fubp1	CD4-Tact
0.000270376	0.421457	0.527	0.397	1	11	Vwa8	CD4-Tact
0.000274327	0.653607	0.378	0.268	1	11	Pdcd11	CD4-Tact
0.000274446	0.639651	0.438	0.322	1	11	4930417O13Rik	CD4-Tact
0.000284834	0.838756	0.303	0.203	1	11	Tent4a	CD4-Tact
0.000285118	0.799521	0.413	0.303	1	11	Tespa1	CD4-Tact
0.00028596	0.432611	0.463	0.332	1	11	Lpgat1	CD4-Tact
0.000296814	0.52106	0.766	0.702	1	11	Afg2a	CD4-Tact
0.000303776	0.690289	0.363	0.256	1	11	Slc7a6	CD4-Tact
0.000306368	0.67856	0.303	0.2	1	11	Psmc4	CD4-Tact
0.000309546	0.337362	0.826	0.749	1	11	Cnot2	CD4-Tact
0.000309659	0.458003	0.512	0.379	1	11	Eef1g	CD4-Tact
0.000313777	0.606674	0.602	0.495	1	11	Mcu	CD4-Tact
0.000316096	0.456469	0.502	0.387	1	11	Eif4enif1	CD4-Tact
0.00031627	0.818173	0.333	0.228	1	11	Zfp609	CD4-Tact
0.000319834	0.581486	0.294	0.19	1	11	Zfp281	CD4-Tact
0.000321337	0.837898	0.299	0.2	1	11	Tsr1	CD4-Tact
0.000321404	0.430007	0.259	0.159	1	11	Trio	CD4-Tact
0.000322127	0.61324	0.488	0.375	1	11	Arl5b	CD4-Tact
0.000327552	0.604602	0.527	0.42	1	11	Ddb1	CD4-Tact
0.000329521	0.734999	0.264	0.17	1	11	Mtss1	CD4-Tact
0.000329682	0.53306	0.617	0.534	1	11	Adss2	CD4-Tact
0.000333602	0.59268	0.522	0.414	1	11	Zfand5	CD4-Tact
0.000341139	0.574347	0.408	0.289	1	11	Ttc19	CD4-Tact
0.000341256	0.457483	0.557	0.442	1	11	Srsf10	CD4-Tact
0.000344411	0.416992	0.731	0.655	1	11	Arglu1	CD4-Tact
0.000345692	0.487923	0.687	0.581	1	11	Fnip1	CD4-Tact
0.000350048	0.292053	0.687	0.573	1	11	Hbs1l	CD4-Tact
0.000351224	1.09536	0.308	0.212	1	11	Slc16a1	CD4-Tact
0.000357276	0.562943	0.363	0.26	1	11	Nfe2l1	CD4-Tact
0.000362401	0.606184	0.358	0.247	1	11	Fam98b	CD4-Tact
0.00036563	0.703992	0.498	0.39	1	11	Rbbp7	CD4-Tact
0.000365702	0.564173	0.358	0.252	1	11	Ppat	CD4-Tact
0.000366967	0.531259	0.378	0.262	1	11	Clptm1l	CD4-Tact
0.00036821	0.774845	0.403	0.296	1	11	Cdon	CD4-Tact
0.00036827	0.713079	0.388	0.283	1	11	Chka	CD4-Tact
0.000380569	0.413306	0.507	0.393	1	11	Cept1	CD4-Tact
0.000385489	0.444095	0.776	0.685	1	11	D16Ertd472e	CD4-Tact
0.000387477	0.282455	0.776	0.713	1	11	Rptor	CD4-Tact
0.00039656	0.492565	0.527	0.405	1	11	Gapdh	CD4-Tact
0.000404158	0.627419	0.318	0.218	1	11	Nars2	CD4-Tact
0.000406091	0.413087	0.657	0.541	1	11	Mtf2	CD4-Tact
0.000407917	0.46603	0.697	0.597	1	11	Atp2a2	CD4-Tact
0.000409223	0.310621	0.697	0.592	1	11	Pdcd1	CD4-Tact
0.000426811	0.57765	0.468	0.351	1	11	Fancc	CD4-Tact
0.000428766	0.517984	0.373	0.263	1	11	Traf2	CD4-Tact
0.000437667	0.638661	0.353	0.249	1	11	Sart3	CD4-Tact
0.000447887	0.49108	0.881	0.831	1	11	Map3k1	CD4-Tact
0.0004723	0.89222	0.318	0.221	1	11	Ptch1	CD4-Tact
0.000495799	0.360809	0.756	0.655	1	11	Ptpn1	CD4-Tact
0.000498263	0.721529	0.378	0.27	1	11	Ptpn3	CD4-Tact
0.000513755	0.408463	0.637	0.526	1	11	Srek1	CD4-Tact
0.000521626	0.351806	0.826	0.724	1	11	Il2rg	CD4-Tact
0.000526429	0.541729	0.517	0.41	1	11	Abcc4	CD4-Tact
0.000537017	0.584754	0.677	0.641	1	11	Ubash3a	CD4-Tact
0.000537578	0.417776	0.443	0.33	1	11	Snapc1	CD4-Tact
0.000541283	0.422758	0.488	0.375	1	11	Zfp800	CD4-Tact
0.000549762	0.495855	0.498	0.386	1	11	Ube2w	CD4-Tact
0.000553474	0.307737	0.607	0.465	1	11	Kcmf1	CD4-Tact
0.000556519	0.563299	0.363	0.263	1	11	Utp18	CD4-Tact
0.000568583	0.524179	0.587	0.466	1	11	Chuk	CD4-Tact
0.000575179	0.667175	0.642	0.557	1	11	Ddx21	CD4-Tact
0.000603722	0.719687	0.358	0.258	1	11	Polr1a	CD4-Tact
0.000618942	0.738105	0.597	0.538	1	11	Plcxd2	CD4-Tact
0.000620425	0.494825	0.378	0.266	1	11	Metap1	CD4-Tact
0.00062181	0.662136	0.468	0.377	1	11	Scai	CD4-Tact
0.000640694	0.437429	0.348	0.236	1	11	Gm33989	CD4-Tact
0.000649205	0.909575	0.269	0.186	1	11	Pals2	CD4-Tact
0.000656701	0.77004	0.488	0.386	1	11	ENSMUSG00000095041	CD4-Tact
0.000669396	0.421416	0.517	0.41	1	11	Rpl21	CD4-Tact
0.000692014	0.492106	0.542	0.427	1	11	Pabpn1	CD4-Tact
0.000698007	0.42556	0.831	0.75	1	11	Med14	CD4-Tact
0.000709819	0.364646	0.731	0.632	1	11	Ddx3y	CD4-Tact
0.000714128	0.686755	0.433	0.334	1	11	Lrpprc	CD4-Tact
0.000719284	0.457943	0.672	0.588	1	11	Ptma	CD4-Tact
0.000721344	0.32694	0.697	0.625	1	11	Diaph2	CD4-Tact
0.000742512	0.302798	0.851	0.777	1	11	Top1	CD4-Tact
0.000747738	0.369142	0.711	0.627	1	11	Dgkz	CD4-Tact
0.000753405	0.276684	0.821	0.751	1	11	Wdr33	CD4-Tact
0.000753933	0.383821	0.687	0.605	1	11	Prr14l	CD4-Tact
0.00075439	0.642722	0.264	0.173	1	11	Otud6b	CD4-Tact
0.000785709	0.675621	0.289	0.193	1	11	Pabpc4	CD4-Tact
0.000786045	0.499665	0.443	0.336	1	11	Acaca	CD4-Tact
0.000789799	0.605319	0.418	0.306	1	11	Piezo1	CD4-Tact
0.000797639	0.491576	0.925	0.879	1	11	Nabp1	CD4-Tact
0.000812142	0.535634	0.776	0.708	1	11	Osbpl3	CD4-Tact
0.000823863	0.439743	0.682	0.631	1	11	Skil	CD4-Tact
0.000836234	0.325656	0.836	0.751	1	11	Cdk12	CD4-Tact
0.000839532	0.386272	0.413	0.295	1	11	Ola1	CD4-Tact
0.000871394	1.02861	0.259	0.173	1	11	Mphosph10	CD4-Tact
0.000884763	0.583157	0.408	0.301	1	11	Nfkbie	CD4-Tact
0.000886581	0.267464	0.866	0.777	1	11	Tra2a	CD4-Tact
0.000918795	0.280013	0.313	0.207	1	11	Cemip2	CD4-Tact
0.000939374	1.28465	0.338	0.26	1	11	Nolc1	CD4-Tact
0.000939502	0.610035	0.299	0.2	1	11	Smad5	CD4-Tact
0.000944433	0.524002	0.512	0.4	1	11	Stk11	CD4-Tact
0.000945532	0.627046	0.821	0.779	1	11	Mbp	CD4-Tact
0.000983502	0.483275	0.642	0.574	1	11	Myo1g	CD4-Tact
0.00099826	0.457642	0.348	0.242	1	11	Sucla2	CD4-Tact
0.000998841	0.736503	0.323	0.23	1	11	Uck2	CD4-Tact
0.00101656	0.682834	0.313	0.22	1	11	Ralgps2	CD4-Tact
0.00102367	0.903323	0.363	0.266	1	11	Hlcs	CD4-Tact
0.00103754	0.39506	0.353	0.247	1	11	Casd1	CD4-Tact
0.00103896	0.432403	0.726	0.645	1	11	Parp8	CD4-Tact
0.00105513	0.707847	0.318	0.224	1	11	Irf2bp2	CD4-Tact
0.00106326	0.413128	0.637	0.554	1	11	Usp16	CD4-Tact
0.00106783	0.502034	0.363	0.26	1	11	Aig1	CD4-Tact
0.00110983	0.443571	0.816	0.719	1	11	Srsf7	CD4-Tact
0.00112455	0.5513	0.373	0.272	1	11	Stk40	CD4-Tact
0.00114804	0.409079	0.682	0.594	1	11	Pkm	CD4-Tact
0.00117816	0.439814	0.313	0.219	1	11	Fyttd1	CD4-Tact
0.00117929	0.495161	0.368	0.262	1	11	Skic3	CD4-Tact
0.00117964	0.453914	0.647	0.543	1	11	Eif4b	CD4-Tact
0.00118083	0.661097	0.254	0.166	1	11	Zfp397	CD4-Tact
0.00124147	0.563503	0.343	0.242	1	11	Fxr2	CD4-Tact
0.00124747	0.31991	0.333	0.226	1	11	Cluap1	CD4-Tact
0.00126529	0.406438	0.632	0.549	1	11	Rps8	CD4-Tact
0.0012705	0.324745	0.731	0.68	1	11	Hnrnpdl	CD4-Tact
0.00131583	0.608848	0.259	0.176	1	11	mt-Nd6	CD4-Tact
0.00134255	0.638924	0.761	0.741	1	11	Gtdc1	CD4-Tact
0.00134942	0.384087	0.955	0.922	1	11	Gls	CD4-Tact
0.00138641	0.465299	0.781	0.734	1	11	Golga4	CD4-Tact
0.00138752	0.686698	0.254	0.168	1	11	Tfe3	CD4-Tact
0.00141926	0.291148	0.657	0.546	1	11	Cstf3	CD4-Tact
0.00142669	0.320938	0.836	0.782	1	11	Rbm6	CD4-Tact
0.00142798	0.690851	0.398	0.286	1	11	Ripk2	CD4-Tact
0.00144478	0.612323	0.488	0.387	1	11	Tomm70a	CD4-Tact
0.0014487	0.551333	0.572	0.502	1	11	Sqstm1	CD4-Tact
0.00147443	0.592135	0.328	0.237	1	11	Aamp	CD4-Tact
0.00149828	0.668102	0.323	0.231	1	11	Sfr1	CD4-Tact
0.00151331	0.870448	0.318	0.229	1	11	Usp31	CD4-Tact
0.00152751	0.407424	0.542	0.429	1	11	Sec61a1	CD4-Tact
0.00153053	0.431642	0.935	0.908	1	11	Hsp90ab1	CD4-Tact
0.00154308	0.33576	0.796	0.71	1	11	Larp4b	CD4-Tact
0.00159901	0.520078	0.532	0.438	1	11	Rnf157	CD4-Tact
0.00161876	0.581351	0.259	0.174	1	11	Xlr4b	CD4-Tact
0.00163195	0.365272	0.602	0.486	1	11	Ubxn7	CD4-Tact
0.00165005	0.335785	0.731	0.627	1	11	Slc4a7	CD4-Tact
0.00167205	0.31917	0.338	0.231	1	11	Xrcc5	CD4-Tact
0.00172004	1.05002	0.413	0.331	1	11	Plcl1	CD4-Tact
0.00172886	0.302493	0.577	0.459	1	11	Eif2s3y	CD4-Tact
0.00173731	0.571601	0.443	0.358	1	11	Slc23a2	CD4-Tact
0.00175302	0.444501	0.647	0.545	1	11	Far1	CD4-Tact
0.0017595	0.30127	0.955	0.957	1	11	Runx1	CD4-Tact
0.00176514	0.393373	0.333	0.23	1	11	Ncoa5	CD4-Tact
0.00178531	0.65881	0.388	0.298	1	11	Psme3	CD4-Tact
0.00179728	0.288137	0.801	0.74	1	11	Polr2a	CD4-Tact
0.00181393	0.687827	0.308	0.217	1	11	Nsun4	CD4-Tact
0.00182551	0.361049	0.488	0.387	1	11	Pptc7	CD4-Tact
0.00183477	0.555114	0.318	0.229	1	11	Pms1	CD4-Tact
0.00184009	0.250767	0.806	0.773	1	11	Tm9sf3	CD4-Tact
0.00185085	0.410387	0.403	0.295	1	11	Faah	CD4-Tact
0.00185196	0.452393	0.866	0.833	1	11	Ap3b1	CD4-Tact
0.00185726	0.460409	0.458	0.354	1	11	Lrrc58	CD4-Tact
0.00186005	0.54566	0.557	0.454	1	11	Set	CD4-Tact
0.00189487	0.408321	0.831	0.765	1	11	Rps6ka3	CD4-Tact
0.00199574	0.550575	0.448	0.352	1	11	Alkbh1	CD4-Tact
0.00200491	0.393833	0.428	0.318	1	11	Cops4	CD4-Tact
0.00200981	0.276007	0.846	0.853	1	11	Ash1l	CD4-Tact
0.0020454	0.251106	0.861	0.747	1	11	Rbbp6	CD4-Tact
0.00205377	0.325276	0.756	0.663	1	11	Ecpas	CD4-Tact
0.00205876	0.382877	0.294	0.203	1	11	Adk	CD4-Tact
0.00211181	0.485002	0.582	0.492	1	11	Ide	CD4-Tact
0.00211881	0.711109	0.308	0.228	1	11	Ier5	CD4-Tact
0.00213443	0.459127	0.537	0.45	1	11	Pou2f1	CD4-Tact
0.00227569	0.831804	0.488	0.394	1	11	Rnf19b	CD4-Tact
0.00233487	0.549493	0.338	0.251	1	11	Esf1	CD4-Tact
0.00236604	0.409363	0.721	0.645	1	11	Naa15	CD4-Tact
0.00237293	0.61557	0.299	0.212	1	11	Farsb	CD4-Tact
0.00237719	0.313608	0.756	0.719	1	11	Rap1a	CD4-Tact
0.00241437	0.303731	0.731	0.63	1	11	Btg2	CD4-Tact
0.00246855	0.514788	0.463	0.366	1	11	Cct5	CD4-Tact
0.00248051	0.442759	0.582	0.473	1	11	Rps18	CD4-Tact
0.00253313	0.275063	0.861	0.777	1	11	Atxn7	CD4-Tact
0.00255242	0.658362	0.507	0.429	1	11	Ikzf2	CD4-Tact
0.00258688	0.342633	0.751	0.671	1	11	Caprin1	CD4-Tact
0.00260551	0.294922	0.667	0.572	1	11	Ktn1	CD4-Tact
0.00260816	0.322075	0.871	0.88	1	11	Serbp1	CD4-Tact
0.00262994	0.490505	0.348	0.251	1	11	Acbd6	CD4-Tact
0.00265311	0.505064	0.522	0.432	1	11	Anp32b	CD4-Tact
0.00268206	0.888553	0.363	0.283	1	11	Nsun2	CD4-Tact
0.00268572	0.255403	0.846	0.798	1	11	Smg6	CD4-Tact
0.00277104	0.472647	0.522	0.435	1	11	Chp1	CD4-Tact
0.00279172	0.380329	0.338	0.239	1	11	Cep63	CD4-Tact
0.00283252	0.639704	0.308	0.224	1	11	Xpot	CD4-Tact
0.00283774	0.371278	0.493	0.387	1	11	Eipr1	CD4-Tact
0.00284845	0.340811	0.572	0.447	1	11	Usp37	CD4-Tact
0.00286142	0.497666	0.403	0.309	1	11	Ddx54	CD4-Tact
0.00288137	0.308102	0.791	0.742	1	11	Prrc2a	CD4-Tact
0.00295475	0.403617	0.488	0.383	1	11	Psmc6	CD4-Tact
0.00296157	0.314324	0.493	0.401	1	11	Atg2b	CD4-Tact
0.00297277	0.438552	0.557	0.458	1	11	Brd10	CD4-Tact
0.00309088	0.469581	0.318	0.233	1	11	Mapk8	CD4-Tact
0.00311572	0.572367	0.622	0.582	1	11	Mia2	CD4-Tact
0.00314324	0.322877	0.647	0.554	1	11	Nol10	CD4-Tact
0.00315093	0.421676	0.438	0.341	1	11	Csf1	CD4-Tact
0.00315263	0.343665	0.746	0.684	1	11	Btaf1	CD4-Tact
0.0031876	0.490199	0.502	0.414	1	11	Map2k1	CD4-Tact
0.00318836	0.345149	0.771	0.694	1	11	Ubl3	CD4-Tact
0.00322853	0.498585	0.338	0.247	1	11	Trap1	CD4-Tact
0.00335707	0.541651	0.388	0.291	1	11	Pank3	CD4-Tact
0.00346231	0.332159	0.736	0.673	1	11	Etf1	CD4-Tact
0.00347861	0.362139	0.617	0.549	1	11	Jund	CD4-Tact
0.0034832	0.262236	0.905	0.865	1	11	Dnajc1	CD4-Tact
0.00352009	0.41714	0.443	0.35	1	11	Cwc27	CD4-Tact
0.0035405	0.984288	0.358	0.287	1	11	Traf5	CD4-Tact
0.0035424	0.480223	0.284	0.2	1	11	Sil1	CD4-Tact
0.00355635	0.252215	0.945	0.912	1	11	Hnrnpu	CD4-Tact
0.00360346	0.406811	0.602	0.489	1	11	Cct2	CD4-Tact
0.00366351	0.62759	0.333	0.249	1	11	Eif1a	CD4-Tact
0.00367686	0.386649	0.423	0.316	1	11	Pcmt1	CD4-Tact
0.00367854	0.555347	0.279	0.196	1	11	Smarcb1	CD4-Tact
0.00374338	0.461961	0.498	0.405	1	11	Kif16b	CD4-Tact
0.00378881	0.606242	0.841	0.822	1	11	Foxn3	CD4-Tact
0.00380486	0.576395	0.423	0.34	1	11	Map2k3	CD4-Tact
0.00389986	0.666462	0.308	0.229	1	11	Fam53b	CD4-Tact
0.00394266	0.325918	0.756	0.748	1	11	Marchf7	CD4-Tact
0.00405329	0.358867	0.498	0.402	1	11	Srpra	CD4-Tact
0.00418778	0.496514	0.269	0.189	1	11	Prdm15	CD4-Tact
0.00421964	0.309516	0.985	0.977	1	11	Fnbp1	CD4-Tact
0.0042254	0.471547	0.438	0.343	1	11	Kdm5b	CD4-Tact
0.00424705	0.472954	0.269	0.189	1	11	Zfyve16	CD4-Tact
0.00426877	0.569434	0.502	0.44	1	11	Ppip5k2	CD4-Tact
0.0042751	0.423752	0.408	0.313	1	11	Il27ra	CD4-Tact
0.00430059	0.4341	0.687	0.608	1	11	Sik2	CD4-Tact
0.00433672	0.488094	0.368	0.267	1	11	Ar	CD4-Tact
0.00434359	0.301463	0.736	0.673	1	11	Ncor2	CD4-Tact
0.0043726	0.804055	0.338	0.252	1	11	Impa2	CD4-Tact
0.00451972	0.33156	0.562	0.474	1	11	Jak3	CD4-Tact
0.00456669	0.484956	0.313	0.229	1	11	Eif2ak4	CD4-Tact
0.00459783	0.603317	0.383	0.308	1	11	Tpk1	CD4-Tact
0.00460028	0.522836	0.418	0.328	1	11	Dlst	CD4-Tact
0.00460311	0.564924	0.343	0.262	1	11	Cfdp1	CD4-Tact
0.00462908	0.435239	0.562	0.469	1	11	Srp72	CD4-Tact
0.00463756	0.29353	0.751	0.711	1	11	Grb2	CD4-Tact
0.00477567	0.613524	0.333	0.258	1	11	Wdr36	CD4-Tact
0.00477686	0.583373	0.259	0.183	1	11	Rbm8a	CD4-Tact
0.0048142	0.383756	0.393	0.297	1	11	Raph1	CD4-Tact
0.00482748	0.508847	0.308	0.231	1	11	Brix1	CD4-Tact
0.00484516	0.436134	0.378	0.277	1	11	Brcc3	CD4-Tact
0.00495459	0.457992	0.299	0.217	1	11	Gm28177	CD4-Tact
0.0051219	0.384274	0.378	0.282	1	11	Prpf3	CD4-Tact
0.00514351	0.386521	0.617	0.537	1	11	Ghitm	CD4-Tact
0.00514476	0.449642	0.682	0.626	1	11	Rab43	CD4-Tact
0.00519106	0.523944	0.373	0.278	1	11	Agap3	CD4-Tact
0.0052174	0.37022	0.313	0.22	1	11	Sat1	CD4-Tact
0.00522742	0.328368	0.612	0.513	1	11	Uimc1	CD4-Tact
0.00537958	0.307498	0.408	0.309	1	11	Ube2j2	CD4-Tact
0.00538499	0.656066	0.473	0.398	1	11	Hspd1	CD4-Tact
0.00540186	0.557437	0.308	0.236	1	11	Brd3	CD4-Tact
0.00542244	0.636671	0.363	0.286	1	11	Dnajc10	CD4-Tact
0.00551161	0.416182	0.254	0.176	1	11	Zcrb1	CD4-Tact
0.00556373	0.478588	0.393	0.302	1	11	Eftud2	CD4-Tact
0.00564678	0.334876	0.687	0.602	1	11	Purb	CD4-Tact
0.00588476	0.594233	0.303	0.229	1	11	Prkcsh	CD4-Tact
0.00589711	0.737934	0.632	0.605	1	11	Sesn3	CD4-Tact
0.00590408	0.423425	0.259	0.179	1	11	Gtf2a2	CD4-Tact
0.00591169	0.304763	0.751	0.714	1	11	Prpf40a	CD4-Tact
0.00599853	0.352764	0.716	0.642	1	11	Dnajc13	CD4-Tact
0.00599894	0.509747	0.318	0.237	1	11	4833439L19Rik	CD4-Tact
0.00605523	0.290561	0.259	0.177	1	11	Rnf11	CD4-Tact
0.00612029	0.356688	0.463	0.372	1	11	Slc25a36	CD4-Tact
0.00613482	0.370208	0.418	0.336	1	11	Mtor	CD4-Tact
0.00614552	0.822564	0.368	0.295	1	11	Ddx27	CD4-Tact
0.00619121	0.728823	0.338	0.259	1	11	Rnf149	CD4-Tact
0.00622445	0.371002	0.512	0.434	1	11	C2cd5	CD4-Tact
0.00627063	0.641124	0.264	0.189	1	11	Rtraf	CD4-Tact
0.00643802	0.380911	0.517	0.438	1	11	Cebpz	CD4-Tact
0.00677908	0.265751	0.746	0.686	1	11	Babam2	CD4-Tact
0.00681227	0.380018	0.532	0.45	1	11	Trp53	CD4-Tact
0.00691942	0.589277	0.343	0.274	1	11	Polk	CD4-Tact
0.00697437	0.732148	0.284	0.213	1	11	Noct	CD4-Tact
0.00706941	0.353598	0.522	0.424	1	11	Mcm9	CD4-Tact
0.00708165	0.409937	0.343	0.264	1	11	Prep	CD4-Tact
0.00709588	0.266739	0.876	0.806	1	11	Il2rb	CD4-Tact
0.00715727	0.334852	0.502	0.428	1	11	Phtf1	CD4-Tact
0.00716554	0.272825	0.662	0.583	1	11	Rnf10	CD4-Tact
0.00733488	0.602824	0.383	0.306	1	11	Midn	CD4-Tact
0.00734946	0.579365	0.259	0.186	1	11	Zfp598	CD4-Tact
0.00741997	0.44185	0.507	0.411	1	11	Atg16l2	CD4-Tact
0.00746403	0.332797	0.687	0.608	1	11	Itga4	CD4-Tact
0.00748241	0.377277	0.353	0.262	1	11	Rpl38	CD4-Tact
0.00754702	0.486833	0.383	0.3	1	11	Nsrp1	CD4-Tact
0.00770616	0.338145	0.453	0.352	1	11	Pura	CD4-Tact
0.00775335	0.344672	0.378	0.285	1	11	Dad1	CD4-Tact
0.00785853	0.45849	0.597	0.534	1	11	Ddx10	CD4-Tact
0.00795397	0.653498	0.383	0.3	1	11	Psma7	CD4-Tact
0.00803422	0.354824	0.269	0.195	1	11	Hacd2	CD4-Tact
0.00803767	0.446517	0.468	0.37	1	11	Arel1	CD4-Tact
0.00807937	0.358849	0.667	0.626	1	11	Mtdh	CD4-Tact
0.00820968	0.326926	0.622	0.52	1	11	Luc7l	CD4-Tact
0.00833232	0.73489	0.378	0.317	1	11	Iars1	CD4-Tact
0.00854366	0.326838	0.478	0.384	1	11	Vps37a	CD4-Tact
0.00857546	0.403011	0.567	0.46	1	11	Appl1	CD4-Tact
0.0086072	0.433546	0.313	0.235	1	11	Fasn	CD4-Tact
0.00861824	0.365555	0.672	0.593	1	11	Tardbp	CD4-Tact
0.0090117	0.58663	0.448	0.367	1	11	Fkbp1a	CD4-Tact
0.00916667	0.393082	0.612	0.534	1	11	Dnm1l	CD4-Tact
0.00917099	0.596203	0.269	0.198	1	11	Cops8	CD4-Tact
0.00933967	0.521738	0.358	0.29	1	11	Gbe1	CD4-Tact
0.00934776	0.532824	0.478	0.408	1	11	Memo1	CD4-Tact
0.0094217	0.316765	0.572	0.483	1	11	Ilf3	CD4-Tact
0.00948371	1.05298	0.254	0.183	1	11	Gm37240	CD4-Tact
0.00950325	0.251196	0.821	0.748	1	11	Sbno1	CD4-Tact
0.00954338	0.308925	0.458	0.376	1	11	Paip1	CD4-Tact
0.00956158	0.491997	0.333	0.247	1	11	Gm56517	CD4-Tact
0.00963853	0.294437	0.672	0.595	1	11	Cabin1	CD4-Tact
0.00971164	0.70318	0.353	0.28	1	11	Bclaf3	CD4-Tact
0.00971867	0.4033	0.378	0.302	1	11	Dnttip2	CD4-Tact
0.00986507	0.412067	0.741	0.694	1	11	Aff1	CD4-Tact
0.00989975	0.377256	0.672	0.632	1	11	Otud4	CD4-Tact

### Sheet: Table S4
Table S4. CD8+ T cell marker genes per slinghot-identified lineage .
p_val	avg_log2FC	pct.1	pct.2	p_val_adj	cluster	gene
0	1.30511	0.972	0.59	0	Terminal	Hip1
0	2.16679	0.798	0.425	0	Terminal	Gm36723
0	1.68822	0.887	0.611	0	Terminal	Irak2
0	1.0923	0.999	0.956	0	Terminal	Dennd4a
0	0.969873	0.998	0.969	0	Terminal	Cmip
0	0.706034	1	1	0	Terminal	Malat1
3.47053e-306	0.924873	0.998	0.907	1.77118e-301	Terminal	Atxn1
1.40006e-295	1.24405	0.965	0.895	7.14522e-291	Terminal	Malt1
2.36532e-291	0.954007	0.99	0.967	1.20714e-286	Terminal	Sipa1l1
4.66941e-288	1.09007	0.965	0.882	2.38303e-283	Terminal	Inpp5d
7.49565e-275	1.59237	0.824	0.446	3.8254e-270	Terminal	Pdcd1
2.74241e-274	1.43224	0.886	0.526	1.39959e-269	Terminal	Tmem163
7.04481e-268	1.70715	0.848	0.545	3.59532e-263	Terminal	Mxi1
1.23562e-266	0.876764	0.988	0.849	6.30598e-262	Terminal	Ahnak
1.69869e-261	1.87659	0.743	0.383	8.66926e-257	Terminal	Lilrb4b
3.48156e-261	1.25586	0.929	0.696	1.77681e-256	Terminal	Nr4a2
1.65157e-256	0.903736	0.987	0.926	8.42878e-252	Terminal	Ppp1r16b
2.27176e-253	1.16566	0.909	0.556	1.15939e-248	Terminal	Bhlhe40
6.02441e-251	1.26258	0.876	0.531	3.07456e-246	Terminal	Klrc1
3.09127e-248	0.943976	0.987	0.927	1.57763e-243	Terminal	Kdm2b
1.9025e-247	1.37084	0.868	0.553	9.70943e-243	Terminal	Setbp1
5.88731e-245	1.18637	0.91	0.727	3.00459e-240	Terminal	Tnfrsf1b
9.6488e-238	0.891947	0.957	0.85	4.92426e-233	Terminal	Itgal
7.04366e-233	1.0763	0.958	0.75	3.59473e-228	Terminal	Rora
1.50945e-231	1.22124	0.922	0.755	7.70347e-227	Terminal	Abcb1a
1.79344e-231	1.67803	0.82	0.54	9.15284e-227	Terminal	Rhoq
1.26148e-230	1.54173	0.794	0.505	6.43794e-226	Terminal	Litaf
9.84292e-229	1.07141	0.91	0.74	5.02334e-224	Terminal	Sh2d2a
3.38884e-227	1.02243	0.941	0.721	1.72949e-222	Terminal	Chst11
2.65436e-223	0.85268	0.978	0.92	1.35465e-218	Terminal	Arhgap26
2.9833e-216	1.24468	0.866	0.549	1.52253e-211	Terminal	Klrk1
1.73371e-214	1.15126	0.871	0.581	8.84798e-210	Terminal	Ctla4
2.33819e-214	0.463951	1	0.997	1.19329e-209	Terminal	Dock2
6.50679e-212	1.13197	0.89	0.586	3.32074e-207	Terminal	Atp2b4
1.13251e-210	0.938567	0.976	0.856	5.77979e-206	Terminal	Arl15
8.87673e-210	1.2852	0.848	0.549	4.53024e-205	Terminal	Cables1
1.57871e-209	0.83526	0.954	0.905	8.05693e-205	Terminal	Sorl1
7.91352e-209	1.53698	0.85	0.676	4.03867e-204	Terminal	St6galnac3
6.09693e-206	1.22137	0.884	0.772	3.11157e-201	Terminal	Tex2
1.91029e-205	0.989501	0.957	0.689	9.74915e-201	Terminal	Runx2
2.33821e-204	1.29685	0.803	0.51	1.19331e-199	Terminal	Fasl
3.54677e-204	1.24984	0.872	0.691	1.8101e-199	Terminal	Abr
5.23405e-202	0.882086	0.95	0.711	2.6712e-197	Terminal	Stk39
7.22793e-199	1.75035	0.665	0.347	3.68878e-194	Terminal	Gm49339
3.3652e-196	0.666834	0.995	0.99	1.71743e-191	Terminal	Ptpn22
6.42246e-194	1.03061	0.927	0.797	3.2777e-189	Terminal	Gm36459
1.82717e-191	0.95856	0.941	0.792	9.32497e-187	Terminal	Gm44174
4.8253e-191	1.25855	0.841	0.664	2.46259e-186	Terminal	Cd6
9.13478e-190	1.80193	0.68	0.371	4.66194e-185	Terminal	Ccl5
1.41521e-189	1.51594	0.749	0.473	7.2225e-185	Terminal	Itgb3
7.58911e-189	1.50809	0.788	0.528	3.8731e-184	Terminal	Plxnc1
1.37493e-188	1.11498	0.932	0.842	7.01694e-184	Terminal	Ikzf3
2.24212e-185	1.08651	0.893	0.697	1.14427e-180	Terminal	Gng2
8.09335e-184	1.60497	0.693	0.387	4.13044e-179	Terminal	Ccr2
1.48113e-183	1.17922	0.844	0.582	7.55896e-179	Terminal	Sytl2
1.94823e-183	0.948561	0.963	0.902	9.9428e-179	Terminal	Aopep
7.66789e-181	1.20824	0.904	0.793	3.91331e-176	Terminal	Uhrf2
8.84626e-178	1.48091	0.818	0.681	4.51469e-173	Terminal	Igf2r
4.64773e-175	1.48643	0.732	0.444	2.37197e-170	Terminal	Lamc1
6.35287e-168	0.730191	0.976	0.936	3.24219e-163	Terminal	Pde4d
1.3155e-167	0.75069	0.987	0.968	6.71364e-163	Terminal	Sik3
2.23498e-167	1.20057	0.792	0.534	1.14062e-162	Terminal	ENSMUSG00000135067
6.0755e-167	0.91376	0.956	0.848	3.10063e-162	Terminal	Rab8b
1.58924e-165	0.942198	0.925	0.781	8.11067e-161	Terminal	Hif1a
5.36162e-164	1.08668	0.827	0.561	2.73631e-159	Terminal	Serpinb9
1.71041e-163	1.48076	0.68	0.419	8.72906e-159	Terminal	Cxcr6
5.42405e-163	0.642043	0.959	0.935	2.76817e-158	Terminal	Laptm5
3.83587e-161	0.862505	0.911	0.783	1.95764e-156	Terminal	Dusp5
7.0876e-161	0.827159	0.953	0.878	3.61716e-156	Terminal	Nabp1
1.60526e-158	1.32152	0.762	0.493	8.19246e-154	Terminal	Ptprj
1.08966e-157	1.34885	0.782	0.573	5.56107e-153	Terminal	Samsn1
2.1163e-157	1.07666	0.845	0.735	1.08006e-152	Terminal	Slc37a3
1.22336e-155	1.3122	0.769	0.525	6.24343e-151	Terminal	Tbx21
2.70551e-154	0.761677	0.907	0.802	1.38076e-149	Terminal	Cd8a
6.01492e-154	1.25971	0.849	0.637	3.06972e-149	Terminal	Abcb1b
6.80246e-154	0.896886	0.876	0.574	3.47164e-149	Terminal	Osbpl3
1.97758e-152	0.982639	0.89	0.656	1.00926e-147	Terminal	Il12rb2
3.5024e-151	0.543809	0.986	0.984	1.78745e-146	Terminal	Ppp1r12a
5.80963e-145	1.16714	0.768	0.513	2.96494e-140	Terminal	Lrrk1
4.34276e-144	1.72918	0.569	0.299	2.21633e-139	Terminal	Lilrb4a
7.57768e-141	0.995094	0.864	0.668	3.86727e-136	Terminal	Il18rap
1.34195e-140	1.50136	0.645	0.379	6.84862e-136	Terminal	Entpd1
6.88087e-140	1.12751	0.811	0.663	3.51165e-135	Terminal	Lpxn
8.63423e-139	0.8043	0.967	0.936	4.40648e-134	Terminal	Nedd9
4.10397e-138	0.582121	0.976	0.941	2.09446e-133	Terminal	Tnfaip3
5.02014e-138	1.17905	0.771	0.63	2.56203e-133	Terminal	Ppp1cc
1.00984e-137	0.862253	0.961	0.917	5.15371e-133	Terminal	Rabgap1l
1.77767e-135	0.544367	0.991	0.972	9.07233e-131	Terminal	Nlrc5
4.05076e-135	0.547834	0.999	0.994	2.06731e-130	Terminal	Itk
7.53017e-134	1.28745	0.713	0.48	3.84302e-129	Terminal	Plac8
1.02283e-131	1.18557	0.83	0.738	5.22002e-127	Terminal	Icos
1.74528e-130	0.572601	0.977	0.949	8.90704e-126	Terminal	Diaph1
2.06554e-128	1.06422	0.74	0.471	1.05415e-123	Terminal	Ttc39c
3.47439e-128	0.51272	0.995	0.979	1.77315e-123	Terminal	Gramd2b
4.531e-128	0.975365	0.865	0.748	2.3124e-123	Terminal	Il18r1
7.00286e-127	1.09212	0.828	0.74	3.57391e-122	Terminal	Eif2ak3
2.91248e-126	0.97903	0.782	0.524	1.48638e-121	Terminal	Farp1
9.84006e-126	1.20683	0.707	0.484	5.02187e-121	Terminal	Dock5
3.38627e-124	0.924394	0.801	0.558	1.72818e-119	Terminal	Pik3ap1
4.90068e-124	0.996198	0.799	0.694	2.50106e-119	Terminal	Ifnar1
6.77466e-121	0.656157	0.985	0.948	3.45745e-116	Terminal	Camk4
7.44759e-118	0.920495	0.78	0.531	3.80088e-113	Terminal	Ccr5
2.10046e-116	1.12817	0.714	0.535	1.07197e-111	Terminal	Crot
9.37545e-116	1.32489	0.62	0.418	4.78476e-111	Terminal	Mxd4
1.59824e-114	0.941796	0.906	0.885	8.15662e-110	Terminal	Nr3c1
2.43967e-112	2.07008	0.447	0.208	1.24509e-107	Terminal	Csf1
1.21639e-110	0.896995	0.829	0.675	6.20785e-106	Terminal	Dgat1
3.87771e-110	0.524382	0.983	0.963	1.97899e-105	Terminal	Fnbp1
3.72748e-107	0.682061	0.905	0.834	1.90232e-102	Terminal	Sik1
2.54159e-106	2.23256	0.427	0.198	1.2971e-101	Terminal	Lgals3
1.26234e-105	1.44059	0.605	0.398	6.44235e-101	Terminal	Ell2
1.83994e-105	0.517124	0.998	0.943	9.39012e-101	Terminal	Themis
4.86829e-102	0.855157	0.793	0.699	2.48453e-97	Terminal	Cd3g
8.366e-102	0.816502	0.846	0.754	4.26959e-97	Terminal	Ndfip1
1.82279e-100	0.766314	0.909	0.786	9.30261e-96	Terminal	Nr4a3
8.08316e-100	0.979146	0.781	0.695	4.12524e-95	Terminal	Fxyd5
2.38175e-99	0.778256	0.851	0.742	1.21553e-94	Terminal	Ric1
1.07139e-98	0.903697	0.865	0.827	5.46783e-94	Terminal	Zyg11b
5.86784e-97	0.715977	0.883	0.824	2.99465e-92	Terminal	Rnf125
6.99735e-97	0.885383	0.783	0.656	3.5711e-92	Terminal	Hip1r
8.04082e-97	0.837224	0.829	0.695	4.10363e-92	Terminal	Arhgap10
3.76874e-96	0.836127	0.911	0.867	1.92338e-91	Terminal	Gnas
9.05027e-96	0.865621	0.773	0.599	4.61881e-91	Terminal	Ly6c2
6.30945e-95	0.79719	0.842	0.72	3.22003e-90	Terminal	Sla
9.40456e-95	1.24806	0.686	0.508	4.79962e-90	Terminal	Ern1
1.00528e-93	1.79682	0.474	0.259	5.13044e-89	Terminal	Srgap3
1.48828e-93	0.63718	0.926	0.884	7.59545e-89	Terminal	Wipf1
2.62626e-92	0.739239	0.848	0.746	1.34031e-87	Terminal	Rbl2
4.1078e-92	1.09079	0.737	0.618	2.09641e-87	Terminal	Cd5
3.28061e-90	0.789352	0.776	0.606	1.67426e-85	Terminal	Adam19
3.84344e-90	1.03171	0.619	0.402	1.9615e-85	Terminal	ENSMUSG00000124038
7.85276e-89	0.632007	0.894	0.848	4.00766e-84	Terminal	Cltc
8.62049e-89	0.473528	0.965	0.929	4.39947e-84	Terminal	Ifngr1
1.09791e-88	0.54165	0.976	0.964	5.60317e-84	Terminal	Fryl
1.37267e-88	0.660658	0.993	0.983	7.00542e-84	Terminal	Grap2
1.69946e-88	1.49574	0.543	0.325	8.67317e-84	Terminal	Epas1
6.20157e-88	1.04489	0.783	0.654	3.16497e-83	Terminal	Itgav
2.88004e-87	0.499805	0.985	0.982	1.46983e-82	Terminal	Dock8
1.33983e-85	1.22649	0.601	0.441	6.83782e-81	Terminal	Armc7
1.92635e-85	1.02265	0.738	0.621	9.83114e-81	Terminal	Mir142hg
4.48544e-85	0.636658	0.876	0.832	2.28914e-80	Terminal	Fmnl1
3.55737e-84	0.573369	0.971	0.956	1.81551e-79	Terminal	Fli1
4.59313e-84	1.18919	0.564	0.348	2.3441e-79	Terminal	Filip1
9.50566e-84	1.04978	0.666	0.479	4.85121e-79	Terminal	Dgkh
5.95714e-81	1.0222	0.66	0.532	3.04023e-76	Terminal	Nkg7
5.82736e-80	0.392736	0.961	0.952	2.97399e-75	Terminal	H2-D1
1.0856e-79	0.92133	0.697	0.519	5.54037e-75	Terminal	Niban1
3.0134e-79	0.981764	0.758	0.653	1.53789e-74	Terminal	Aplp2
9.72473e-79	1.2782	0.735	0.633	4.96302e-74	Terminal	Airn
1.18118e-77	0.924982	0.723	0.578	6.02817e-73	Terminal	Dock9
1.84546e-77	0.825606	0.746	0.587	9.41831e-73	Terminal	Atf6
2.15772e-77	0.35295	0.977	0.98	1.10119e-72	Terminal	H2-K1
3.31525e-77	0.87621	0.742	0.634	1.69194e-72	Terminal	Tmem135
3.97438e-77	0.880343	0.787	0.711	2.02832e-72	Terminal	Ostf1
7.54394e-77	0.635327	0.892	0.865	3.85005e-72	Terminal	Mef2a
6.77433e-76	0.599864	0.837	0.71	3.45728e-71	Terminal	Thy1
1.29836e-75	0.52706	0.974	0.966	6.62617e-71	Terminal	Itpkb
2.20902e-74	0.755723	0.768	0.622	1.12737e-69	Terminal	Rbpj
5.29158e-74	0.453439	0.974	0.965	2.70056e-69	Terminal	Rock1
2.11586e-73	1.05412	0.659	0.544	1.07983e-68	Terminal	Cd27
3.17437e-73	1.15743	0.551	0.391	1.62004e-68	Terminal	Tigit
3.70709e-73	0.792643	0.809	0.724	1.89191e-68	Terminal	Atxn7l1
6.95072e-73	0.519095	0.918	0.901	3.5473e-68	Terminal	Mef2d
1.33875e-72	0.705386	0.809	0.687	6.83232e-68	Terminal	Cd82
5.2442e-72	0.694292	0.94	0.912	2.67638e-67	Terminal	Stat3
1.71906e-71	0.98631	0.696	0.6	8.77324e-67	Terminal	Fyco1
6.72035e-71	0.901269	0.747	0.673	3.42973e-66	Terminal	Ubl3
2.9136e-70	0.338537	0.999	0.996	1.48696e-65	Terminal	Dock10
6.97021e-70	0.5936	0.915	0.9	3.55724e-65	Terminal	Lyst
7.75328e-70	0.722694	0.777	0.714	3.95689e-65	Terminal	Zap70
3.24734e-69	0.881066	0.673	0.526	1.65728e-64	Terminal	Id2
1.55379e-68	0.715782	0.859	0.799	7.92975e-64	Terminal	Fam117b
3.06665e-68	1.13273	0.5	0.322	1.56507e-63	Terminal	Fgl2
3.1273e-68	1.11287	0.59	0.454	1.59602e-63	Terminal	Atp6v0d1
3.19981e-68	0.987802	0.656	0.521	1.63302e-63	Terminal	Slc4a7
5.21897e-68	0.927034	0.737	0.635	2.6635e-63	Terminal	Ubash3b
8.63719e-68	0.841118	0.769	0.674	4.40799e-63	Terminal	Rundc3b
7.17613e-67	0.355301	0.997	0.991	3.66234e-62	Terminal	Cblb
7.62725e-65	0.915182	0.67	0.557	3.89257e-60	Terminal	Sla2
1.02667e-64	0.734127	0.783	0.668	5.23963e-60	Terminal	Trps1
9.73487e-64	1.72944	0.402	0.235	4.96819e-59	Terminal	A930007I19Rik
1.85676e-63	1.16663	0.561	0.415	9.47598e-59	Terminal	Slamf1
2.12899e-63	1.41832	0.425	0.264	1.08653e-58	Terminal	Ctla2a
2.41172e-63	0.614147	0.848	0.824	1.23082e-58	Terminal	Cd2
3.32259e-63	0.53784	0.831	0.808	1.69568e-58	Terminal	Gimap3
3.99535e-63	0.497108	0.943	0.927	2.03903e-58	Terminal	Ptp4a2
5.14709e-63	0.442403	0.96	0.927	2.62682e-58	Terminal	Peak1
9.60745e-63	0.977665	0.585	0.413	4.90316e-58	Terminal	Havcr2
1.4554e-62	0.451235	0.946	0.947	7.42762e-58	Terminal	Prex1
2.23174e-62	0.727854	0.763	0.689	1.13897e-57	Terminal	Cyth4
2.59107e-62	0.54743	0.876	0.878	1.32235e-57	Terminal	Cd3e
7.93416e-62	0.55711	0.883	0.824	4.0492e-57	Terminal	Lpp
1.20686e-61	0.842068	0.757	0.69	6.15923e-57	Terminal	Crem
1.48777e-61	0.64093	0.852	0.811	7.59282e-57	Terminal	Ankrd12
3.97967e-61	1.61475	0.434	0.278	2.03102e-56	Terminal	Bcl2l1
4.62237e-61	0.701716	0.726	0.664	2.35902e-56	Terminal	Dennd1c
4.91687e-61	0.453998	0.952	0.92	2.50932e-56	Terminal	Mctp2
5.12568e-61	0.928558	0.657	0.547	2.61589e-56	Terminal	Orai1
6.84988e-61	0.787582	0.744	0.679	3.49584e-56	Terminal	Notch2
1.4292e-59	0.8668	0.709	0.595	7.2939e-55	Terminal	Apaf1
1.6681e-59	0.897155	0.62	0.457	8.51316e-55	Terminal	Mdfic
2.10717e-59	0.364119	0.989	0.99	1.07539e-54	Terminal	Wnk1
3.79881e-59	0.52261	0.902	0.886	1.93872e-54	Terminal	Pik3r1
4.2418e-59	0.352517	0.971	0.965	2.1648e-54	Terminal	Sp100
6.15498e-59	0.867415	0.71	0.638	3.14119e-54	Terminal	Rab43
1.87778e-58	0.611244	0.806	0.758	9.58324e-54	Terminal	Arid5a
2.00489e-58	0.906656	0.634	0.513	1.0232e-53	Terminal	Abcb9
2.76943e-58	0.822118	0.744	0.676	1.41338e-53	Terminal	Rgs2
3.93804e-58	0.822217	0.71	0.627	2.00978e-53	Terminal	Mxd1
6.19305e-58	0.401088	0.987	0.975	3.16062e-53	Terminal	Sh3kbp1
8.08928e-58	0.451602	0.921	0.917	4.12836e-53	Terminal	Arpc2
1.23177e-57	1.00489	0.513	0.344	6.28632e-53	Terminal	Klrc2
1.50316e-57	0.480559	0.887	0.869	7.67138e-53	Terminal	Arhgap30
1.52196e-57	0.545163	0.875	0.828	7.76735e-53	Terminal	Fbxl17
2.21233e-57	0.64169	0.903	0.893	1.12906e-52	Terminal	Arid5b
2.66412e-57	2.06773	0.266	0.11	1.35963e-52	Terminal	Itga1
3.79813e-57	0.406694	0.979	0.97	1.93838e-52	Terminal	Fyn
1.6886e-56	0.349089	0.98	0.978	8.61777e-52	Terminal	Kmt2e
2.06882e-56	0.774555	0.753	0.69	1.05582e-51	Terminal	Dennd4c
4.85904e-56	0.307637	0.971	0.979	2.47981e-51	Terminal	B2m
1.57398e-55	0.659206	0.797	0.758	8.0328e-51	Terminal	Selplg
1.87698e-55	0.40777	0.968	0.949	9.57919e-51	Terminal	Chd7
2.2334e-55	2.03323	0.259	0.107	1.13982e-50	Terminal	2900026A02Rik
2.96883e-54	0.686922	0.78	0.678	1.51514e-49	Terminal	Gnptab
3.78992e-54	0.765747	0.787	0.729	1.93419e-49	Terminal	St8sia4
1.00617e-53	0.816002	0.676	0.579	5.13497e-49	Terminal	Bmal1
1.6278e-53	0.48748	0.84	0.628	8.30748e-49	Terminal	Arsb
4.06407e-53	0.787846	0.796	0.734	2.0741e-48	Terminal	Gtdc1
4.06563e-53	0.501387	0.97	0.952	2.07489e-48	Terminal	Epsti1
2.44219e-52	1.67688	0.329	0.179	1.24637e-47	Terminal	Lmtk3
9.83411e-52	0.587495	0.812	0.74	5.01884e-47	Terminal	Lsp1
2.14954e-51	1.02013	0.52	0.365	1.09702e-46	Terminal	Galnt3
2.94943e-51	2.05221	0.266	0.122	1.50524e-46	Terminal	B3galt5
3.44384e-51	0.475118	0.86	0.86	1.75756e-46	Terminal	Usp48
3.83112e-51	0.782999	0.66	0.582	1.95521e-46	Terminal	Cd52
4.96332e-51	0.651754	0.712	0.628	2.53303e-46	Terminal	Nbeal2
1.05794e-50	0.570747	0.775	0.645	5.39921e-46	Terminal	Chsy1
1.45366e-50	0.510648	0.884	0.879	7.41877e-46	Terminal	Tnks2
1.71571e-50	0.586625	0.847	0.81	8.75614e-46	Terminal	Itpk1
3.4611e-50	0.674797	0.782	0.725	1.76637e-45	Terminal	Nfat5
3.95158e-50	0.622232	0.79	0.746	2.01669e-45	Terminal	Eeig1
4.74528e-50	0.464853	0.932	0.943	2.42175e-45	Terminal	Stk10
7.48572e-50	1.10783	0.456	0.325	3.82034e-45	Terminal	Prf1
1.25038e-49	0.595654	0.748	0.666	6.38131e-45	Terminal	Septin9
3.01629e-49	0.725528	0.649	0.515	1.53937e-44	Terminal	Coro2a
5.16614e-49	0.309232	0.986	0.979	2.63654e-44	Terminal	Tnrc6b
7.7957e-49	0.873681	0.565	0.422	3.97854e-44	Terminal	Serpinb6b
8.06859e-49	0.662252	0.791	0.751	4.11781e-44	Terminal	Fcho2
8.54162e-49	0.558523	0.81	0.751	4.35922e-44	Terminal	Trac
1.45612e-48	0.297818	0.993	0.979	7.43132e-44	Terminal	Atp8b4
1.71642e-48	0.510894	0.879	0.842	8.75975e-44	Terminal	Ralgapa2
2.11183e-48	0.842904	0.598	0.501	1.07777e-43	Terminal	Gabbr1
2.51081e-48	0.553033	0.679	0.488	1.28139e-43	Terminal	Gzmb
5.89072e-48	0.71876	0.577	0.422	3.00633e-43	Terminal	Tnfrsf9
9.95399e-48	0.38494	0.943	0.941	5.08002e-43	Terminal	Msi2
1.23734e-47	0.843598	0.64	0.578	6.31476e-43	Terminal	Slc3a2
1.64076e-47	0.516506	0.841	0.78	8.37364e-43	Terminal	Kif13b
2.49061e-47	0.375016	0.925	0.911	1.27108e-42	Terminal	Mndal
3.22959e-47	0.539939	0.815	0.739	1.64822e-42	Terminal	Nsmaf
4.87938e-47	1.40193	0.35	0.204	2.49019e-42	Terminal	Klre1
5.52691e-47	0.620697	0.727	0.681	2.82066e-42	Terminal	Tecpr1
5.66699e-47	0.483552	0.896	0.876	2.89215e-42	Terminal	Il21r
7.73195e-47	0.765317	0.663	0.604	3.946e-42	Terminal	Cbx4
8.811e-47	0.599838	0.768	0.732	4.49669e-42	Terminal	Parp4
1.03478e-46	0.566461	0.782	0.725	5.281e-42	Terminal	Kdm4c
1.05119e-46	1.01736	0.515	0.408	5.36477e-42	Terminal	Padi2
1.13938e-46	0.542101	0.815	0.77	5.81482e-42	Terminal	Gpr132
2.08815e-46	0.989223	0.567	0.446	1.06569e-41	Terminal	Mapkapk3
2.3851e-46	2.15846	0.242	0.11	1.21723e-41	Terminal	Rbms3
5.00644e-46	0.441743	0.961	0.944	2.55504e-41	Terminal	Runx1
1.014e-45	0.947212	0.552	0.458	5.17496e-41	Terminal	Lax1
2.22722e-45	0.390272	0.94	0.918	1.13666e-40	Terminal	Slc9a9
8.8608e-45	0.599865	0.905	0.872	4.52211e-40	Terminal	Baz1a
1.02667e-44	0.764598	0.736	0.631	5.23964e-40	Terminal	Cdk6
1.64202e-44	0.652174	0.741	0.676	8.38004e-40	Terminal	Iqsec1
3.02717e-44	0.950996	0.573	0.453	1.54491e-39	Terminal	Zeb2
4.73896e-44	0.369241	0.85	0.783	2.41853e-39	Terminal	Ifi203
8.512e-44	0.455854	0.897	0.86	4.3441e-39	Terminal	Dnajc1
2.76427e-43	0.508287	0.827	0.81	1.41075e-38	Terminal	Mta3
9.64609e-43	1.534	0.283	0.152	4.92288e-38	Terminal	Wdr95
9.91734e-43	0.460331	0.87	0.86	5.06131e-38	Terminal	Dnajb6
1.40959e-42	0.775909	0.684	0.606	7.19385e-38	Terminal	Bend4
2.38563e-42	0.508485	0.797	0.775	1.21751e-37	Terminal	Itm2b
7.78851e-42	1.29261	0.533	0.439	3.97487e-37	Terminal	Bcr
1.93119e-41	0.844604	0.557	0.455	9.85581e-37	Terminal	Mfsd6
2.87909e-41	0.397284	0.897	0.88	1.46934e-36	Terminal	Gimap4
1.11528e-40	0.684363	0.65	0.598	5.69181e-36	Terminal	Btg2
1.33792e-40	0.505461	0.768	0.704	6.82806e-36	Terminal	Crebrf
1.3964e-40	0.712351	0.552	0.407	7.12652e-36	Terminal	Dscam
1.55503e-40	0.35962	0.958	0.949	7.9361e-36	Terminal	Ncoa2
2.13021e-40	1.06763	0.415	0.283	1.08715e-35	Terminal	Myo3b
2.30416e-40	0.304798	0.979	0.98	1.17593e-35	Terminal	Stk17b
3.13556e-40	0.74794	0.603	0.49	1.60023e-35	Terminal	Arhgap18
7.66354e-40	0.498207	0.858	0.836	3.91109e-35	Terminal	Vps54
7.96789e-40	0.428928	0.854	0.856	4.06642e-35	Terminal	Vps13d
1.65478e-39	0.737526	0.589	0.477	8.44518e-35	Terminal	Cysltr2
2.14036e-39	0.368417	0.912	0.931	1.09233e-34	Terminal	Arhgap45
2.242e-39	1.922	0.212	0.096	1.14421e-34	Terminal	ENSMUSG00000129848
2.73048e-39	0.759143	0.617	0.561	1.3935e-34	Terminal	Mink1
3.11616e-39	0.494004	0.794	0.734	1.59033e-34	Terminal	Cd8b1
6.03747e-39	0.552814	0.696	0.56	3.08122e-34	Terminal	Plek
8.9783e-39	0.578313	0.805	0.771	4.58207e-34	Terminal	Plekha2
1.13348e-38	0.497045	0.82	0.826	5.78473e-34	Terminal	Zfp36l2
1.29775e-38	0.582369	0.759	0.743	6.62305e-34	Terminal	Arih2
1.61392e-38	1.41568	0.316	0.194	8.23666e-34	Terminal	Chst12
3.32286e-38	0.806751	0.572	0.492	1.69582e-33	Terminal	Adgrg5
4.46253e-38	0.481404	0.783	0.708	2.27745e-33	Terminal	Kdm7a
7.42474e-38	0.632552	0.826	0.811	3.78922e-33	Terminal	Gatad2a
7.66522e-38	0.743851	0.588	0.51	3.91195e-33	Terminal	Sema4a
1.03877e-37	0.545079	0.716	0.644	5.30135e-33	Terminal	Myo1f
1.09917e-37	1.22065	0.41	0.308	5.60961e-33	Terminal	Rab19
1.16463e-37	0.789063	0.556	0.45	5.9437e-33	Terminal	A330023F24Rik
1.41082e-37	1.90026	0.234	0.119	7.20014e-33	Terminal	Lzts1
1.76702e-37	0.516368	0.825	0.803	9.01801e-33	Terminal	Cert1
4.84443e-37	0.340356	0.912	0.884	2.47236e-32	Terminal	Lrba
5.50954e-37	0.483674	0.841	0.8	2.81179e-32	Terminal	Fosl2
7.68235e-37	0.63915	0.699	0.643	3.92069e-32	Terminal	Zbtb1
2.11902e-36	0.378695	0.895	0.902	1.08144e-31	Terminal	Lck
8.13598e-36	0.320238	0.993	0.988	4.1522e-31	Terminal	Prkch
8.45579e-36	0.806178	0.573	0.496	4.31541e-31	Terminal	Tbc1d9b
8.76594e-36	0.592012	0.767	0.745	4.4737e-31	Terminal	Isy1
9.89135e-36	0.361209	0.886	0.839	5.04805e-31	Terminal	Il2rb
1.72262e-35	0.796007	0.556	0.492	8.79141e-31	Terminal	Pld3
5.24401e-35	0.79539	0.558	0.476	2.67628e-30	Terminal	Neurl3
5.776e-35	0.628438	0.665	0.596	2.94778e-30	Terminal	Aim2
6.48315e-35	0.658647	0.786	0.775	3.30867e-30	Terminal	Slc38a1
8.0401e-35	0.813336	0.454	0.344	4.10327e-30	Terminal	S100a4
1.32806e-34	0.562713	0.792	0.716	6.77776e-30	Terminal	Prkce
1.87715e-34	0.504137	0.815	0.791	9.58005e-30	Terminal	Sub1
2.1842e-34	0.365281	0.938	0.937	1.1147e-29	Terminal	Cdk17
4.68215e-34	1.24284	0.334	0.225	2.38954e-29	Terminal	Gdf11
6.03103e-34	1.12194	0.438	0.329	3.07794e-29	Terminal	Nmrk1
7.02596e-34	0.472529	0.771	0.759	3.5857e-29	Terminal	Rac2
3.21827e-33	0.865305	0.41	0.28	1.64245e-28	Terminal	Rgs16
3.32813e-33	0.990909	0.444	0.349	1.69851e-28	Terminal	Ntng2
3.93854e-33	0.477652	0.844	0.816	2.01003e-28	Terminal	Lcp2
4.01751e-33	0.931801	0.411	0.291	2.05034e-28	Terminal	Myo10
4.9107e-33	0.588365	0.758	0.72	2.50617e-28	Terminal	D16Ertd472e
5.2368e-33	1.43943	0.299	0.192	2.6726e-28	Terminal	Gna15
5.68318e-33	1.21701	0.368	0.259	2.90041e-28	Terminal	Gpr160
9.76047e-33	1.28982	0.379	0.276	4.98126e-28	Terminal	Dennd11
1.13738e-32	0.761194	0.492	0.389	5.80463e-28	Terminal	Slamf7
1.47467e-32	0.572685	0.752	0.732	7.52598e-28	Terminal	AU020206
1.67315e-32	0.325223	0.965	0.962	8.5389e-28	Terminal	Iqgap1
2.71667e-32	0.766223	0.586	0.522	1.38645e-27	Terminal	Slc16a6
3.55542e-32	0.283499	0.949	0.946	1.81451e-27	Terminal	Lnpep
3.69055e-32	0.619332	0.666	0.618	1.88347e-27	Terminal	Tnrc18
9.63469e-32	0.985603	0.42	0.316	4.91707e-27	Terminal	Adam8
1.59292e-31	0.774394	0.543	0.467	8.12948e-27	Terminal	F2r
2.51204e-31	1.02938	0.42	0.331	1.28202e-26	Terminal	Trip4
2.60809e-31	0.359138	0.862	0.829	1.33104e-26	Terminal	B4galt1
2.63896e-31	0.519428	0.762	0.759	1.34679e-26	Terminal	Slc25a3
3.43512e-31	1.21491	0.364	0.252	1.75311e-26	Terminal	Rbm47
5.50482e-31	1.30248	0.369	0.263	2.80938e-26	Terminal	Stk32c
6.84276e-31	0.48026	0.71	0.63	3.4922e-26	Terminal	Rgs3
6.96697e-31	0.638179	0.605	0.546	3.55559e-26	Terminal	Snx18
8.36807e-31	0.617596	0.777	0.78	4.27065e-26	Terminal	Gdi2
1.14627e-30	0.709849	0.572	0.486	5.84997e-26	Terminal	Rgs1
1.28571e-30	1.55001	0.242	0.137	6.56164e-26	Terminal	Cd38
1.63026e-30	0.559832	0.664	0.606	8.32003e-26	Terminal	Ttc7b
1.69126e-30	0.537349	0.703	0.662	8.63134e-26	Terminal	Zcchc2
2.92281e-30	1.32145	0.288	0.184	1.49165e-25	Terminal	Lag3
4.61682e-30	0.43104	0.973	0.971	2.35619e-25	Terminal	Stat4
8.22845e-30	0.634009	0.569	0.457	4.19939e-25	Terminal	Gm39323
8.76053e-30	0.671891	0.768	0.776	4.47094e-25	Terminal	Nfatc1
9.86079e-30	0.48805	0.743	0.705	5.03245e-25	Terminal	Tor1aip1
1.40096e-29	1.12154	0.442	0.353	7.14981e-25	Terminal	Snx9
1.73319e-29	0.835764	0.553	0.491	8.84535e-25	Terminal	Pcnx1
4.06228e-29	1.04887	0.374	0.278	2.07318e-24	Terminal	Serpina3g
5.33323e-29	1.43307	0.235	0.134	2.72181e-24	Terminal	Ccl4
7.74424e-29	0.422379	0.764	0.732	3.95227e-24	Terminal	Itgb2
1.75244e-28	0.370648	0.89	0.893	8.94357e-24	Terminal	Ubr5
2.98344e-28	0.430564	0.771	0.722	1.5226e-23	Terminal	Bcas3
3.13497e-28	0.380601	0.887	0.871	1.59993e-23	Terminal	Cd28
3.94005e-28	0.5038	0.787	0.784	2.01081e-23	Terminal	Junb
4.09993e-28	0.266685	0.974	0.964	2.0924e-23	Terminal	Ms4a4b
6.21333e-28	0.261836	0.956	0.964	3.17097e-23	Terminal	Kmt2a
1.04261e-27	0.62635	0.551	0.442	5.32095e-23	Terminal	Ncald
5.27859e-27	0.816869	0.55	0.501	2.69393e-22	Terminal	Impact
5.55902e-27	1.13712	0.357	0.263	2.83705e-22	Terminal	Smox
6.99839e-27	0.947662	0.445	0.361	3.57163e-22	Terminal	Rnf216
8.15825e-27	0.798919	0.643	0.576	4.16357e-22	Terminal	Phlpp1
1.29065e-26	0.882419	0.427	0.348	6.58685e-22	Terminal	Rnf166
1.49033e-26	0.961087	0.378	0.297	7.60588e-22	Terminal	Prr13
1.93926e-26	0.65846	0.581	0.549	9.89702e-22	Terminal	Lfng
1.99451e-26	1.11832	0.309	0.212	1.0179e-21	Terminal	Adamts14
5.23491e-26	0.352292	0.836	0.82	2.67164e-21	Terminal	Cd226
5.64103e-26	0.582529	0.589	0.538	2.8789e-21	Terminal	Ctsd
5.9279e-26	0.379587	0.848	0.836	3.0253e-21	Terminal	Pfkp
1.088e-25	0.863252	0.441	0.351	5.55259e-21	Terminal	Ptpn13
2.50036e-25	0.596875	0.614	0.594	1.27606e-20	Terminal	Fermt3
2.60163e-25	0.497016	0.664	0.595	1.32774e-20	Terminal	Crim1
2.61768e-25	0.532991	0.74	0.716	1.33593e-20	Terminal	Adgre5
2.7059e-25	0.722191	0.534	0.486	1.38095e-20	Terminal	Pbxip1
2.71472e-25	1.02361	0.432	0.358	1.38546e-20	Terminal	Gem
2.88531e-25	0.602225	0.585	0.551	1.47252e-20	Terminal	Ctsw
4.48542e-25	0.879562	0.456	0.391	2.28913e-20	Terminal	Tapbpl
4.92213e-25	0.396388	0.808	0.818	2.51201e-20	Terminal	Tacc1
6.65956e-25	0.313684	0.917	0.887	3.39871e-20	Terminal	Itpr1
1.05736e-24	0.317335	0.911	0.894	5.39626e-20	Terminal	Ppp3ca
1.40666e-24	0.531897	0.701	0.664	7.17888e-20	Terminal	Ncoa1
2.25036e-24	0.262125	0.987	0.978	1.14847e-19	Terminal	Celf2
2.62429e-24	0.584169	0.526	0.453	1.33931e-19	Terminal	AW112010
3.03456e-24	0.33179	0.895	0.896	1.54869e-19	Terminal	Nktr
3.56389e-24	0.514988	0.678	0.663	1.81883e-19	Terminal	Slfn2
4.15691e-24	1.13944	0.321	0.236	2.12148e-19	Terminal	Cln3
4.28215e-24	1.07352	0.368	0.289	2.1854e-19	Terminal	Arl14ep
4.48841e-24	1.0094	0.432	0.362	2.29066e-19	Terminal	Cers4
7.18184e-24	0.641786	0.628	0.597	3.66525e-19	Terminal	Slc30a9
7.70329e-24	0.782677	0.598	0.552	3.93138e-19	Terminal	Elk3
8.94029e-24	1.0639	0.37	0.292	4.56268e-19	Terminal	Nfil3
1.38463e-23	0.33335	0.859	0.871	7.06648e-19	Terminal	Tut7
2.03202e-23	0.264389	0.987	0.984	1.03704e-18	Terminal	Nsd3
2.45641e-23	0.429536	0.747	0.737	1.25363e-18	Terminal	Adcy7
3.03024e-23	0.357917	0.879	0.878	1.54648e-18	Terminal	Rapgef1
4.33837e-23	0.804215	0.563	0.512	2.21409e-18	Terminal	Dclre1c
4.53916e-23	0.304906	0.936	0.934	2.31656e-18	Terminal	Prkca
4.91456e-23	0.346611	0.855	0.856	2.50815e-18	Terminal	Tab2
5.1267e-23	0.963935	0.397	0.316	2.61641e-18	Terminal	Asap2
5.60332e-23	0.448189	0.905	0.906	2.85966e-18	Terminal	Runx3
8.75646e-23	0.687548	0.618	0.565	4.46886e-18	Terminal	Gpd2
1.02891e-22	0.446606	0.767	0.773	5.25103e-18	Terminal	Cab39
1.17546e-22	0.261794	0.938	0.91	5.99898e-18	Terminal	Bcl11b
1.24969e-22	0.386799	0.874	0.872	6.37781e-18	Terminal	Suco
1.32838e-22	0.94758	0.382	0.305	6.77941e-18	Terminal	N4bp2l1
2.29318e-22	0.65151	0.52	0.459	1.17032e-17	Terminal	Inpp4a
2.42175e-22	0.865267	0.304	0.224	1.23594e-17	Terminal	Hopx
3.12406e-22	0.252146	0.91	0.888	1.59436e-17	Terminal	Cd47
3.60643e-22	0.357027	0.885	0.885	1.84054e-17	Terminal	Lrch1
4.02887e-22	0.575813	0.601	0.548	2.05613e-17	Terminal	Sos2
4.07094e-22	0.367734	0.815	0.794	2.0776e-17	Terminal	Plekha5
5.1637e-22	0.483498	0.702	0.715	2.6353e-17	Terminal	Nop53
5.4732e-22	0.320055	0.933	0.939	2.79325e-17	Terminal	Kansl1
5.56377e-22	0.437361	0.816	0.822	2.83947e-17	Terminal	Septin6
5.62514e-22	0.629364	0.535	0.461	2.87079e-17	Terminal	Cers6
6.00301e-22	0.560239	0.623	0.6	3.06364e-17	Terminal	Os9
7.98571e-22	0.3743	0.776	0.778	4.07551e-17	Terminal	Gvin-ps6
1.11766e-21	1.45311	0.218	0.136	5.70399e-17	Terminal	Gldc
1.23809e-21	0.498485	0.653	0.634	6.3186e-17	Terminal	Agap2
1.26733e-21	0.668334	0.5	0.45	6.46782e-17	Terminal	Efhd2
2.98487e-21	0.725456	0.545	0.494	1.52333e-16	Terminal	Ybx3
3.03905e-21	0.997467	0.379	0.309	1.55098e-16	Terminal	Acsbg1
3.33695e-21	0.528317	0.703	0.71	1.70301e-16	Terminal	Usp38
7.5615e-21	0.334022	0.745	0.606	3.85901e-16	Terminal	Lmnb1
9.56784e-21	0.398846	0.89	0.906	4.88295e-16	Terminal	Atf7ip
9.93432e-21	0.576593	0.598	0.547	5.06998e-16	Terminal	Cd274
1.29331e-20	1.3654	0.222	0.14	6.60041e-16	Terminal	Dapk2
2.06198e-20	0.381541	0.83	0.834	1.05233e-15	Terminal	Man2a1
2.12223e-20	0.337701	0.815	0.794	1.08308e-15	Terminal	Ttc39b
2.30064e-20	0.396873	0.712	0.69	1.17413e-15	Terminal	Syne1
2.35291e-20	0.99133	0.308	0.228	1.20081e-15	Terminal	Fhip1b
2.52139e-20	0.283969	0.863	0.895	1.28679e-15	Terminal	Shisa5
3.24839e-20	0.561542	0.587	0.57	1.65782e-15	Terminal	Rinl
4.81308e-20	1.10036	0.28	0.202	2.45635e-15	Terminal	F730043M19Rik
5.58679e-20	0.421262	0.846	0.857	2.85122e-15	Terminal	Vgll4
5.62276e-20	1.07239	0.304	0.222	2.86958e-15	Terminal	Ptpn3
8.44339e-20	0.34802	0.885	0.898	4.30909e-15	Terminal	Ugcg
9.26737e-20	0.603958	0.544	0.523	4.7296e-15	Terminal	Ppp1r9b
1.20273e-19	0.481885	0.614	0.57	6.13812e-15	Terminal	Pstpip1
1.46718e-19	0.561194	0.617	0.576	7.48776e-15	Terminal	Cdc14a
1.99749e-19	1.00987	0.335	0.255	1.01942e-14	Terminal	Phactr2
2.65426e-19	0.621853	0.513	0.477	1.3546e-14	Terminal	Grap
3.66232e-19	1.21495	0.237	0.161	1.86906e-14	Terminal	S100a6
5.21565e-19	0.344016	0.785	0.774	2.66181e-14	Terminal	Spn
6.29744e-19	0.494812	0.716	0.703	3.2139e-14	Terminal	Nfatc2
1.16734e-18	1.39021	0.204	0.131	5.95751e-14	Terminal	Selenon
2.07772e-18	0.499758	0.668	0.665	1.06036e-13	Terminal	Slc28a2
3.04851e-18	0.299697	0.836	0.824	1.55581e-13	Terminal	Anxa6
3.08313e-18	0.292806	0.828	0.865	1.57348e-13	Terminal	Rsrp1
5.90395e-18	0.418882	0.716	0.719	3.01308e-13	Terminal	Psd4
6.03662e-18	0.325909	0.774	0.794	3.08079e-13	Terminal	Gimap8
7.26382e-18	0.514328	0.601	0.594	3.70709e-13	Terminal	Tbc1d10c
7.42591e-18	0.60663	0.557	0.524	3.78982e-13	Terminal	Dctn4
1.49234e-17	0.330143	0.847	0.861	7.61614e-13	Terminal	Gm26740
3.42493e-17	0.836684	0.481	0.451	1.74791e-12	Terminal	Gxylt1
4.4264e-17	0.444745	0.564	0.491	2.25901e-12	Terminal	Casp3
4.90699e-17	0.504077	0.55	0.472	2.50428e-12	Terminal	Cobll1
6.24206e-17	0.512507	0.525	0.464	3.18563e-12	Terminal	Ccdc50
6.54899e-17	0.565277	0.525	0.497	3.34227e-12	Terminal	Sqstm1
8.7568e-17	0.796753	0.475	0.439	4.46903e-12	Terminal	Hacd3
9.65407e-17	0.55263	0.619	0.614	4.92696e-12	Terminal	Crbn
9.83833e-17	0.647835	0.546	0.513	5.02099e-12	Terminal	Ide
1.71052e-16	0.611067	0.547	0.514	8.72962e-12	Terminal	Auh
1.71324e-16	0.883203	0.319	0.255	8.74353e-12	Terminal	Egr1
2.44642e-16	1.18489	0.256	0.185	1.24853e-11	Terminal	Edaradd
2.55221e-16	0.303339	0.85	0.867	1.30252e-11	Terminal	Card11
3.13682e-16	0.539162	0.588	0.575	1.60087e-11	Terminal	Nck1
3.36141e-16	0.256501	0.822	0.83	1.7155e-11	Terminal	Mideas
3.781e-16	1.00052	0.326	0.263	1.92963e-11	Terminal	Smim3
4.23544e-16	0.30686	0.795	0.814	2.16156e-11	Terminal	Tcf25
5.30336e-16	0.754091	0.385	0.327	2.70657e-11	Terminal	Vamp1
5.86778e-16	0.362408	0.73	0.745	2.99462e-11	Terminal	Baz2a
6.03731e-16	0.39543	0.767	0.786	3.08114e-11	Terminal	Jakmip1
6.47135e-16	0.603511	0.438	0.387	3.30265e-11	Terminal	Gimap7
7.75687e-16	0.392949	0.656	0.639	3.95872e-11	Terminal	Kmt5b
9.92564e-16	0.435354	0.68	0.678	5.06555e-11	Terminal	Rnf19a
1.01439e-15	0.577287	0.397	0.321	5.17695e-11	Terminal	Samd3
1.13555e-15	1.57345	0.202	0.137	5.79526e-11	Terminal	Nrp1
1.16086e-15	0.692129	0.372	0.3	5.92445e-11	Terminal	Ifng
1.26483e-15	0.585958	0.527	0.5	6.45505e-11	Terminal	Gpr171
1.31521e-15	0.265321	0.807	0.824	6.7122e-11	Terminal	Rb1cc1
1.58601e-15	0.756056	0.411	0.358	8.09419e-11	Terminal	5430405H02Rik
2.01335e-15	0.355679	0.766	0.784	1.02751e-10	Terminal	Dgkd
2.28648e-15	0.714713	0.462	0.418	1.16691e-10	Terminal	Cmtm7
2.3202e-15	0.301559	0.827	0.842	1.18411e-10	Terminal	Trip11
2.3507e-15	0.427651	0.652	0.639	1.19968e-10	Terminal	Pacs1
2.70986e-15	0.703433	0.539	0.535	1.38297e-10	Terminal	Sec31a
3.83072e-15	0.501767	0.644	0.661	1.95501e-10	Terminal	Ubxn4
5.96415e-15	0.728558	0.407	0.364	3.04381e-10	Terminal	Rnf14
6.64933e-15	0.815236	0.423	0.379	3.39349e-10	Terminal	Sec24d
7.68669e-15	0.708346	0.405	0.345	3.9229e-10	Terminal	Plekhm3
9.22376e-15	0.301759	0.829	0.854	4.70735e-10	Terminal	Taok3
1.03764e-14	0.904446	0.391	0.347	5.2956e-10	Terminal	Ccnc
1.16238e-14	0.459295	0.646	0.655	5.93218e-10	Terminal	Esco1
1.23817e-14	0.440404	0.622	0.611	6.31901e-10	Terminal	Raet1e
1.31716e-14	1.02424	0.255	0.189	6.7221e-10	Terminal	Sv2c
1.33539e-14	1.17264	0.214	0.149	6.81514e-10	Terminal	Sult2b1
1.44058e-14	0.280759	0.863	0.885	7.352e-10	Terminal	Usp15
1.63059e-14	0.466456	0.563	0.552	8.32171e-10	Terminal	Zyx
1.93291e-14	0.740268	0.406	0.343	9.86459e-10	Terminal	Camkmt
2.65719e-14	0.25716	0.867	0.864	1.3561e-09	Terminal	Gramd1b
2.91521e-14	0.538491	0.447	0.383	1.48778e-09	Terminal	Fbxl20
3.58033e-14	0.935112	0.25	0.187	1.82722e-09	Terminal	Cish
3.62608e-14	0.452788	0.678	0.665	1.85057e-09	Terminal	Lamb3
4.70889e-14	0.265353	0.916	0.928	2.40318e-09	Terminal	Hivep2
4.98244e-14	0.315589	0.539	0.461	2.54279e-09	Terminal	Il10ra
5.01316e-14	0.823176	0.359	0.316	2.55847e-09	Terminal	Rab11a
5.02862e-14	0.443176	0.651	0.661	2.56636e-09	Terminal	Slc20a1
5.41754e-14	0.663754	0.442	0.406	2.76484e-09	Terminal	Mkrn1
7.18286e-14	0.49059	0.575	0.579	3.66577e-09	Terminal	Tatdn2
7.86908e-14	0.597359	0.5	0.481	4.01598e-09	Terminal	Chic2
7.87083e-14	0.328151	0.81	0.739	4.01688e-09	Terminal	Atp10a
7.91288e-14	0.510933	0.551	0.561	4.03834e-09	Terminal	Zgpat
9.63175e-14	0.4862	0.596	0.572	4.91556e-09	Terminal	Exoc6
1.0068e-13	0.494575	0.555	0.531	5.13822e-09	Terminal	Cpeb4
1.21072e-13	0.627788	0.449	0.421	6.17893e-09	Terminal	Tmem127
1.35949e-13	0.261339	0.855	0.87	6.93814e-09	Terminal	Rab2a
1.63722e-13	0.435935	0.609	0.62	8.35554e-09	Terminal	Rassf5
1.94935e-13	0.438803	0.655	0.658	9.94853e-09	Terminal	Sh3glb1
2.4036e-13	0.745991	0.409	0.373	1.22668e-08	Terminal	Map2k3
2.49398e-13	0.817633	0.281	0.223	1.2728e-08	Terminal	Casp1
2.74292e-13	0.728357	0.397	0.343	1.39985e-08	Terminal	Irf4
3.14652e-13	0.761892	0.316	0.259	1.60583e-08	Terminal	Dlgap4
3.21733e-13	0.396591	0.694	0.733	1.64196e-08	Terminal	Rab7
3.76181e-13	0.457695	0.653	0.656	1.91984e-08	Terminal	Dcaf5
5.12868e-13	0.663254	0.768	0.857	2.61742e-08	Terminal	Pag1
6.56619e-13	0.328227	0.927	0.938	3.35105e-08	Terminal	Stat1
6.78746e-13	0.319064	0.842	0.857	3.46398e-08	Terminal	Mier1
6.88741e-13	0.489734	0.54	0.505	3.51499e-08	Terminal	Sytl3
7.23394e-13	0.272594	0.829	0.84	3.69184e-08	Terminal	Cog5
8.20283e-13	0.78542	0.36	0.316	4.18632e-08	Terminal	Plk3
1.02959e-12	0.440855	0.565	0.523	5.2545e-08	Terminal	Mapkapk2
1.03292e-12	0.859366	0.411	0.366	5.27151e-08	Terminal	Gm20275
1.60529e-12	0.706928	0.406	0.37	8.1926e-08	Terminal	Zfp512
1.6536e-12	0.848001	0.421	0.393	8.43914e-08	Terminal	ENSMUSG00000095041
1.84264e-12	0.99598	0.278	0.231	9.40394e-08	Terminal	S100a11
1.88145e-12	0.300944	0.784	0.812	9.60196e-08	Terminal	Cast
3.00693e-12	0.414069	0.69	0.707	1.53459e-07	Terminal	Trbc2
3.40433e-12	0.870046	0.358	0.33	1.7374e-07	Terminal	Gm15283
4.17552e-12	0.342878	0.85	0.877	2.13098e-07	Terminal	Spag9
6.56944e-12	0.709198	0.429	0.396	3.35272e-07	Terminal	Tm6sf1
7.56562e-12	0.331792	0.79	0.814	3.86111e-07	Terminal	Rab10
1.12737e-11	0.466961	0.561	0.567	5.75351e-07	Terminal	Zfp445
1.2476e-11	0.500812	0.554	0.546	6.36712e-07	Terminal	Dop1b
1.67203e-11	0.526551	0.527	0.509	8.53323e-07	Terminal	Ccser2
1.71137e-11	0.756498	0.315	0.26	8.73399e-07	Terminal	Acoxl
1.76792e-11	0.68268	0.434	0.417	9.02258e-07	Terminal	Prkx
1.91059e-11	0.472233	0.543	0.508	9.75068e-07	Terminal	Ksr1
2.20131e-11	0.369503	0.686	0.715	1.12344e-06	Terminal	Zdhhc18
2.76326e-11	0.440776	0.565	0.56	1.41023e-06	Terminal	Camk2g
2.78569e-11	0.516208	0.621	0.621	1.42168e-06	Terminal	Tshz1
2.91688e-11	0.386658	0.691	0.706	1.48863e-06	Terminal	Csnk1g1
3.39874e-11	0.429349	0.618	0.604	1.73455e-06	Terminal	Odc1
3.46746e-11	0.587686	0.412	0.374	1.76962e-06	Terminal	Plekho2
3.51523e-11	0.294707	0.761	0.763	1.794e-06	Terminal	Zmiz1
3.7993e-11	1.03467	0.205	0.155	1.93897e-06	Terminal	Gm40645
3.99576e-11	0.282669	0.731	0.757	2.03924e-06	Terminal	Ube2b
4.2239e-11	0.726267	0.333	0.281	2.15567e-06	Terminal	Gm30054
4.32777e-11	1.0683	0.218	0.167	2.20868e-06	Terminal	Pdxk
6.16829e-11	0.975535	0.269	0.224	3.14799e-06	Terminal	Mical2
7.76192e-11	0.612125	0.573	0.578	3.9613e-06	Terminal	Tspan14
8.39213e-11	0.683662	0.39	0.359	4.28293e-06	Terminal	Rnasel
9.98236e-11	1.00088	0.224	0.174	5.0945e-06	Terminal	Cd160
1.072e-10	0.460151	0.584	0.595	5.47097e-06	Terminal	Unkl
1.24453e-10	0.796839	0.387	0.365	6.35147e-06	Terminal	Ciapin1
1.56691e-10	0.285924	0.796	0.824	7.99674e-06	Terminal	Ambra1
1.69967e-10	0.260637	0.735	0.763	8.67427e-06	Terminal	Tmbim6
1.72483e-10	0.448381	0.653	0.672	8.80265e-06	Terminal	Tmem123
1.89704e-10	1.07137	0.203	0.156	9.68153e-06	Terminal	Wdr81
2.01086e-10	0.508206	0.484	0.454	1.02624e-05	Terminal	Antxr2
2.23648e-10	0.642604	0.459	0.436	1.14139e-05	Terminal	Baiap2
2.31664e-10	0.41046	0.517	0.473	1.1823e-05	Terminal	Fosb
2.56304e-10	0.92862	0.234	0.185	1.30805e-05	Terminal	Naip2
2.56749e-10	0.500239	0.56	0.579	1.31032e-05	Terminal	ENSMUSG00000122473
3.12808e-10	0.264673	0.766	0.796	1.59642e-05	Terminal	Rlf
3.40798e-10	0.329991	0.705	0.688	1.73926e-05	Terminal	Rb1
3.61416e-10	0.812944	0.326	0.285	1.84449e-05	Terminal	Dusp4
4.37982e-10	0.50574	0.449	0.415	2.23524e-05	Terminal	Dennd5a
5.39101e-10	0.336029	0.619	0.645	2.7513e-05	Terminal	Tgoln1
5.87042e-10	0.287447	0.773	0.779	2.99597e-05	Terminal	Rasgrp1
6.13811e-10	0.976945	0.259	0.216	3.13259e-05	Terminal	Glrx
6.22597e-10	0.968698	0.253	0.208	3.17742e-05	Terminal	Cyfip1
6.66903e-10	0.478499	0.554	0.572	3.40354e-05	Terminal	Tob2
6.69586e-10	0.638512	0.429	0.407	3.41723e-05	Terminal	Ptpre
7.00771e-10	0.402083	0.603	0.62	3.57639e-05	Terminal	Supt20
7.73117e-10	0.408703	0.673	0.707	3.9456e-05	Terminal	Ptpn1
7.95302e-10	0.665208	0.403	0.367	4.05883e-05	Terminal	Ank
9.84956e-10	0.351421	0.625	0.627	5.02672e-05	Terminal	Gm56906
1.08741e-09	0.900115	0.246	0.204	5.54958e-05	Terminal	Cst7
1.20466e-09	0.522932	0.406	0.351	6.14798e-05	Terminal	Alcam
1.20509e-09	0.664351	0.361	0.337	6.15018e-05	Terminal	Gmfg
1.23357e-09	0.869885	0.319	0.289	6.29551e-05	Terminal	Ssbp1
1.50192e-09	0.473774	0.518	0.49	7.66506e-05	Terminal	Eea1
1.75332e-09	0.462023	0.551	0.551	8.94806e-05	Terminal	Ndfip2
2.02389e-09	0.253655	0.828	0.866	0.000103289	Terminal	Rsbn1l
2.2043e-09	0.697179	0.336	0.303	0.000112496	Terminal	ENSMUSG00000123794
2.25937e-09	0.267756	0.785	0.806	0.000115307	Terminal	Zc3h7a
2.58006e-09	0.520476	0.397	0.367	0.000131673	Terminal	Ezh1
2.61655e-09	0.845943	0.28	0.241	0.000133535	Terminal	Bcl2a1b
3.12452e-09	0.391198	0.587	0.614	0.00015946	Terminal	Rab14
4.30729e-09	0.289084	0.844	0.877	0.000219823	Terminal	Nup98
5.24253e-09	0.446325	0.461	0.44	0.000267552	Terminal	S100a10
5.31321e-09	0.365608	0.751	0.783	0.00027116	Terminal	Agfg1
5.39771e-09	0.903918	0.246	0.198	0.000275472	Terminal	Chn2
5.8434e-09	0.28007	0.747	0.794	0.000298218	Terminal	Pnisr
5.99466e-09	0.275044	0.791	0.83	0.000305937	Terminal	Klf6
6.98115e-09	0.99722	0.231	0.19	0.000356283	Terminal	Gzmk
7.33899e-09	0.502444	0.387	0.357	0.000374545	Terminal	Tnfsf10
7.34751e-09	0.546189	0.48	0.475	0.00037498	Terminal	Fbxl5
7.68315e-09	0.604014	0.523	0.527	0.00039211	Terminal	Fbxo34
1.10414e-08	0.355896	0.58	0.589	0.000563498	Terminal	Smap1
1.18333e-08	0.394922	0.531	0.521	0.00060391	Terminal	Tbc1d2b
1.21437e-08	0.665612	0.331	0.29	0.000619752	Terminal	Arhgef12
1.32828e-08	0.463008	0.546	0.576	0.000677889	Terminal	Mau2
1.37347e-08	0.255803	0.781	0.805	0.000700949	Terminal	Susd6
1.41384e-08	0.391532	0.452	0.416	0.000721556	Terminal	Ly6a
1.43697e-08	0.801821	0.271	0.237	0.00073336	Terminal	Ptms
1.66312e-08	0.444198	0.513	0.526	0.000848772	Terminal	Insyn2b
1.80823e-08	1.06583	0.222	0.181	0.000922829	Terminal	Smyd1
2.03997e-08	0.488443	0.452	0.45	0.0010411	Terminal	Nucb1
2.12623e-08	0.504468	0.48	0.482	0.00108512	Terminal	Tmem50a
2.16369e-08	0.510262	0.595	0.598	0.00110424	Terminal	Nol10
2.88625e-08	0.297032	0.689	0.69	0.001473	Terminal	Bcl2l11
2.88965e-08	0.528766	0.477	0.464	0.00147473	Terminal	Lpin2
2.95323e-08	0.531917	0.466	0.442	0.00150718	Terminal	A430093F15Rik
3.28391e-08	0.373999	0.562	0.57	0.00167594	Terminal	Chfr
3.30364e-08	0.265991	0.685	0.721	0.00168601	Terminal	Mcl1
3.44933e-08	0.273766	0.677	0.721	0.00176036	Terminal	Rasal3
3.52436e-08	0.452961	0.559	0.555	0.00179866	Terminal	Dhx40
3.63204e-08	0.358793	0.636	0.658	0.00185361	Terminal	Ubash3a
3.84215e-08	0.412479	0.531	0.552	0.00196084	Terminal	Serinc1
4.18232e-08	0.471996	0.558	0.564	0.00213445	Terminal	Gpr183
4.2706e-08	0.982677	0.212	0.172	0.0021795	Terminal	Pvr
4.92596e-08	0.300062	0.684	0.7	0.00251397	Terminal	Ppp3cc
5.04459e-08	0.279167	0.783	0.802	0.00257451	Terminal	Slk
5.24786e-08	0.378543	0.57	0.592	0.00267825	Terminal	Npc2
5.54817e-08	0.714233	0.348	0.325	0.00283151	Terminal	Plekhb2
5.97191e-08	0.508212	0.487	0.496	0.00304777	Terminal	Napa
6.16636e-08	0.27935	0.725	0.725	0.003147	Terminal	Crybg1
6.59603e-08	0.477342	0.504	0.5	0.00336628	Terminal	Lmbrd1
6.86296e-08	0.263929	0.78	0.816	0.00350251	Terminal	Ggnbp2
6.96331e-08	0.382147	0.553	0.539	0.00355372	Terminal	Homer1
7.22895e-08	0.650402	0.374	0.356	0.0036893	Terminal	Selenow
8.39899e-08	0.746678	0.204	0.161	0.00428642	Terminal	Ypel3
1.15824e-07	0.697876	0.365	0.344	0.0059111	Terminal	Nipal3
1.38338e-07	0.573021	0.36	0.334	0.0070601	Terminal	Pcmtd2
1.41203e-07	0.674628	0.327	0.299	0.00720629	Terminal	Sirt2
1.67256e-07	0.282717	0.631	0.654	0.00853592	Terminal	Sidt2
1.82837e-07	0.497011	0.489	0.481	0.00933107	Terminal	Agpat4
1.87142e-07	0.406236	0.491	0.49	0.00955081	Terminal	Ptprcap
1.91174e-07	0.266901	0.807	0.851	0.00975657	Terminal	Smg7
2.03247e-07	0.969225	0.211	0.174	0.0103727	Terminal	Hps4
2.03948e-07	0.310954	0.788	0.808	0.0104085	Terminal	Med14
2.24607e-07	1.17679	0.32	0.299	0.0114628	Terminal	Irf8
2.49358e-07	0.292343	0.698	0.725	0.012726	Terminal	Map3k2
2.50637e-07	0.687753	0.334	0.316	0.0127913	Terminal	Ostm1
2.66944e-07	0.493071	0.485	0.483	0.0136235	Terminal	Pxn
2.79654e-07	0.429166	0.542	0.545	0.0142721	Terminal	Ago3
2.81529e-07	0.606154	0.346	0.317	0.0143678	Terminal	Synj2
2.87329e-07	0.826161	0.233	0.2	0.0146638	Terminal	Cxcr3
2.94587e-07	0.34489	0.489	0.464	0.0150343	Terminal	Slc2a3
2.95876e-07	0.300804	0.678	0.696	0.0151	Terminal	Skil
3.04316e-07	0.452449	0.418	0.403	0.0155307	Terminal	Gvin2
3.37943e-07	0.555386	0.325	0.292	0.0172469	Terminal	Gm56638
3.49905e-07	0.754117	0.242	0.206	0.0178574	Terminal	Hid1
3.94992e-07	0.28767	0.673	0.72	0.0201584	Terminal	Arglu1
4.35287e-07	0.298034	0.66	0.696	0.0222149	Terminal	Arpc1b
4.38128e-07	0.274124	0.722	0.737	0.0223598	Terminal	Grb2
5.37016e-07	0.345933	0.515	0.511	0.0274066	Terminal	Lasp1
6.00838e-07	0.600937	0.475	0.478	0.0306638	Terminal	Acadl
6.39232e-07	0.581442	0.376	0.364	0.0326232	Terminal	Trpv2
6.88365e-07	0.305881	0.601	0.623	0.0351307	Terminal	Cdkn1b
8.90307e-07	0.66443	0.392	0.381	0.0454368	Terminal	ENSMUSG00000130821
9.6703e-07	0.532873	0.451	0.457	0.0493524	Terminal	Tinf2
1.00119e-06	0.346982	0.575	0.602	0.051096	Terminal	Ubc
1.0076e-06	0.52875	0.421	0.413	0.0514227	Terminal	Rnf13
1.05814e-06	0.797008	0.297	0.272	0.0540024	Terminal	Il10rb
1.25137e-06	0.46247	0.466	0.477	0.0638637	Terminal	Eloa
1.29811e-06	0.598218	0.442	0.434	0.0662492	Terminal	Ggta1
1.30694e-06	0.882497	0.244	0.214	0.0666998	Terminal	Pdcd1lg2
1.32665e-06	0.337338	0.436	0.409	0.0677054	Terminal	Klhl24
1.52231e-06	0.721752	0.243	0.21	0.0776912	Terminal	Il15ra
1.57797e-06	0.351793	0.639	0.657	0.0805319	Terminal	Mindy3
1.74899e-06	0.585658	0.543	0.552	0.0892598	Terminal	Lin54
1.85842e-06	0.322977	0.598	0.615	0.0948444	Terminal	Gpr174
2.03745e-06	0.438883	0.533	0.561	0.103981	Terminal	Tomm34
2.04508e-06	1.015	0.22	0.189	0.10437	Terminal	Jdp2
2.4631e-06	0.353738	0.709	0.762	0.125705	Terminal	Cdc42se2
2.59187e-06	0.417898	0.511	0.524	0.132276	Terminal	Nbr1
2.72106e-06	0.456446	0.373	0.352	0.13887	Terminal	Xaf1
3.11102e-06	0.279676	0.646	0.682	0.158771	Terminal	Septin1
3.16528e-06	0.616571	0.318	0.295	0.16154	Terminal	Rap2a
3.25573e-06	0.412654	0.575	0.602	0.166156	Terminal	Prpf18
3.30524e-06	0.382502	0.494	0.498	0.168683	Terminal	Secisbp2l
3.4433e-06	0.251575	0.167	0.232	0.175729	Terminal	Nedd8
3.59999e-06	0.261245	0.651	0.651	0.183726	Terminal	Vmp1
3.68155e-06	0.796462	0.21	0.178	0.187888	Terminal	Klrc3
3.71401e-06	0.372392	0.564	0.593	0.189544	Terminal	Clta
3.87313e-06	1.07226	0.207	0.176	0.197665	Terminal	Tars3
3.99689e-06	0.555942	0.362	0.348	0.203981	Terminal	Cir1
4.68718e-06	0.288441	0.67	0.71	0.23921	Terminal	Phc3
4.76304e-06	1.03453	0.205	0.175	0.243082	Terminal	ENSMUSG00000127162
4.90849e-06	0.612191	0.375	0.348	0.250505	Terminal	Plcl1
5.60336e-06	0.764143	0.286	0.26	0.285967	Terminal	Cd101
5.76113e-06	0.831224	0.225	0.197	0.294019	Terminal	Baiap3
6.79081e-06	0.325183	0.619	0.65	0.346569	Terminal	Myl12b
6.97739e-06	0.550758	0.326	0.305	0.356091	Terminal	Narf
7.1269e-06	0.42833	0.5	0.499	0.363721	Terminal	Mapre2
7.92366e-06	0.580282	0.366	0.359	0.404384	Terminal	Myo18a
8.35873e-06	0.619523	0.351	0.339	0.426588	Terminal	Ap1s2
8.59974e-06	0.279281	0.7	0.737	0.438888	Terminal	Ubn2
8.8739e-06	0.489731	0.453	0.466	0.45288	Terminal	Sri
9.01769e-06	0.679728	0.277	0.251	0.460218	Terminal	Cipc
1.02848e-05	0.714012	0.297	0.277	0.524883	Terminal	Cdc42ep3
1.05196e-05	0.49348	0.476	0.468	0.53687	Terminal	Vav3
1.13909e-05	0.652345	0.284	0.26	0.581336	Terminal	Hgsnat
1.17139e-05	0.537642	0.387	0.391	0.597817	Terminal	Sh2b1
1.29632e-05	0.517923	0.469	0.477	0.661579	Terminal	Mosmo
1.35972e-05	0.392071	0.54	0.572	0.693932	Terminal	Spty2d1
1.38027e-05	0.448406	0.489	0.518	0.704423	Terminal	Eif3f
1.42778e-05	0.422473	0.445	0.435	0.728667	Terminal	Adora2a
1.52421e-05	0.612349	0.31	0.286	0.777881	Terminal	Gm8189
1.71388e-05	0.928528	0.319	0.312	0.874677	Terminal	Impa2
2.05638e-05	0.398193	0.491	0.503	1	Terminal	Maml1
2.11773e-05	0.416098	0.513	0.533	1	Terminal	Inpp1
2.32855e-05	0.433011	0.401	0.395	1	Terminal	Sh2d3c
2.46129e-05	0.355203	0.481	0.469	1	Terminal	Gm43302
2.48192e-05	0.412317	0.484	0.501	1	Terminal	Jak3
2.48542e-05	0.538314	0.354	0.348	1	Terminal	Cd37
2.59929e-05	0.608644	0.349	0.342	1	Terminal	Ltb
2.7581e-05	0.847534	0.202	0.174	1	Terminal	Itih5
2.79166e-05	0.32976	0.558	0.567	1	Terminal	Trim24
2.82961e-05	0.443145	0.499	0.525	1	Terminal	Mindy2
2.8668e-05	0.566618	0.297	0.275	1	Terminal	Tmem106b
2.97766e-05	0.600101	0.383	0.374	1	Terminal	Adam9
3.06974e-05	0.74977	0.269	0.245	1	Terminal	Hivep3
3.47846e-05	0.539692	0.351	0.336	1	Terminal	Rab11fip1
3.91787e-05	0.479056	0.433	0.44	1	Terminal	Sh3bgrl
4.13091e-05	0.274786	0.267	0.328	1	Terminal	Atg4a
4.13481e-05	0.254102	0.575	0.591	1	Terminal	Gbp8
4.19724e-05	0.706512	0.308	0.3	1	Terminal	Cript
4.31583e-05	0.295482	0.607	0.65	1	Terminal	Ucp2
4.32637e-05	0.612266	0.372	0.373	1	Terminal	Rassf1
4.41718e-05	0.250683	0.187	0.252	1	Terminal	Rpa2
4.56133e-05	0.606183	0.292	0.275	1	Terminal	Serpinb6a
4.90406e-05	0.410364	0.51	0.542	1	Terminal	Gmip
4.95451e-05	0.530216	0.378	0.373	1	Terminal	Inpp5k
5.62971e-05	0.388078	0.549	0.588	1	Terminal	Riok1
6.22808e-05	0.794661	0.226	0.206	1	Terminal	Pfdn5
6.36745e-05	0.55816	0.368	0.365	1	Terminal	Acot9
6.69123e-05	0.311594	0.583	0.606	1	Terminal	Rnf169
7.97818e-05	0.522667	0.366	0.361	1	Terminal	Zswim8
8.88641e-05	0.614529	0.33	0.316	1	Terminal	Med12l
9.65344e-05	0.424817	0.409	0.419	1	Terminal	Ctsb
0.000104186	0.320418	0.537	0.547	1	Terminal	Sntb2
0.000105589	0.511037	0.359	0.355	1	Terminal	Wdfy1
0.000107866	0.38438	0.464	0.48	1	Terminal	H2-T22
0.000112326	0.393944	0.471	0.501	1	Terminal	Cd3d
0.000122953	0.289025	0.25	0.325	1	Terminal	Man1b1
0.00012616	0.582997	0.375	0.37	1	Terminal	Dcun1d3
0.000134558	0.424548	0.497	0.516	1	Terminal	Orai2
0.000147398	0.693517	0.228	0.207	1	Terminal	Rmnd5b
0.000150139	0.378344	0.521	0.54	1	Terminal	Sptlc2
0.000162429	0.527806	0.357	0.358	1	Terminal	Khnyn
0.000167731	0.51108	0.431	0.446	1	Terminal	Zfp942
0.000167921	0.377162	0.452	0.474	1	Terminal	Arrb2
0.000184855	0.444257	0.393	0.402	1	Terminal	Sp140
0.000202814	0.505495	0.385	0.387	1	Terminal	Ctnna1
0.000204053	0.264757	0.566	0.591	1	Terminal	Rab5a
0.000210275	0.394318	0.518	0.548	1	Terminal	Erp44
0.000223742	0.66467	0.3	0.287	1	Terminal	Ptpn9
0.000243364	0.549233	0.267	0.25	1	Terminal	Ncf4
0.000249934	0.544859	0.5	0.538	1	Terminal	Tgfb1
0.00028054	0.47432	0.427	0.439	1	Terminal	Slc4a1ap
0.000280621	0.340568	0.502	0.528	1	Terminal	Evi2
0.000295739	0.508657	0.341	0.34	1	Terminal	Dusp2
0.000322292	0.33417	0.565	0.588	1	Terminal	Nfkb2
0.000325538	0.503177	0.375	0.377	1	Terminal	Ptpn6
0.000328243	0.254387	0.636	0.686	1	Terminal	Riok3
0.000371108	0.406605	0.538	0.55	1	Terminal	Glcci1
0.000376765	0.302902	0.237	0.3	1	Terminal	Mmd
0.00039533	0.423947	0.406	0.412	1	Terminal	Zc3h12a
0.000397107	0.87312	0.211	0.192	1	Terminal	Plod2
0.000397664	0.524182	0.355	0.359	1	Terminal	Kdm4a
0.00040926	0.652635	0.256	0.24	1	Terminal	Fbxl12
0.000482373	0.483652	0.349	0.34	1	Terminal	Raph1
0.000539654	0.370724	0.561	0.613	1	Terminal	H13
0.000585393	0.792504	0.265	0.259	1	Terminal	Gm40528
0.000590624	0.26659	0.58	0.621	1	Terminal	Ip6k1
0.000631241	0.254707	0.603	0.645	1	Terminal	Rab8a
0.000632441	0.275366	0.517	0.535	1	Terminal	Gvin1
0.000660164	0.255056	0.665	0.709	1	Terminal	Notch1
0.000668507	0.442954	0.462	0.495	1	Terminal	Aggf1
0.000668621	0.731657	0.282	0.278	1	Terminal	Syt11
0.00070095	0.389191	0.296	0.284	1	Terminal	Rab11fip4
0.000719075	0.290107	0.589	0.631	1	Terminal	Tmem30a
0.000741602	0.578569	0.251	0.233	1	Terminal	Cpped1
0.000744533	0.653644	0.297	0.294	1	Terminal	Isca1
0.000744809	0.317837	0.551	0.593	1	Terminal	Fth1
0.000797651	0.655373	0.29	0.279	1	Terminal	Zfp64
0.000805749	0.382872	0.452	0.469	1	Terminal	Cers5
0.000812816	0.27447	0.649	0.706	1	Terminal	Trappc8
0.000819009	0.473449	0.27	0.253	1	Terminal	Prdm1
0.000829322	0.298043	0.666	0.709	1	Terminal	Tsc22d2
0.000858389	0.607615	0.328	0.329	1	Terminal	Hmces
0.000912083	0.466911	0.459	0.463	1	Terminal	Gprin3
0.000917154	0.466873	0.358	0.357	1	Terminal	Stap1
0.00106457	0.252217	0.6	0.653	1	Terminal	Acap1
0.0011144	0.272335	0.623	0.663	1	Terminal	Glud1
0.00115809	0.280235	0.369	0.354	1	Terminal	Cd86
0.00116626	0.41446	0.489	0.504	1	Terminal	Mcu
0.00121408	0.271991	0.653	0.691	1	Terminal	Rhoh
0.00123505	0.286983	0.606	0.642	1	Terminal	Fnip1
0.00123754	0.571206	0.283	0.265	1	Terminal	Unc5cl
0.00124309	0.278043	0.631	0.667	1	Terminal	Nab1
0.00133545	0.597455	0.279	0.275	1	Terminal	Rragc
0.00141751	0.66028	0.21	0.196	1	Terminal	Slc25a24
0.00141939	0.337795	0.513	0.546	1	Terminal	Def6
0.00144673	0.3182	0.573	0.61	1	Terminal	Fgd3
0.00146845	0.343726	0.543	0.561	1	Terminal	Hdac8
0.00148132	0.275385	0.586	0.621	1	Terminal	Tbc1d22a
0.00161344	0.466805	0.357	0.353	1	Terminal	Fbxw4
0.00163617	0.311811	0.532	0.558	1	Terminal	Chd9
0.00168737	0.267889	0.509	0.544	1	Terminal	Sp110
0.00169753	0.458801	0.374	0.38	1	Terminal	Gdap2
0.00173671	0.343598	0.469	0.499	1	Terminal	Slu7
0.00185034	0.276144	0.204	0.258	1	Terminal	Nop9
0.00192818	0.317709	0.611	0.667	1	Terminal	Tpst2
0.00199363	0.2772	0.632	0.691	1	Terminal	Clk4
0.00200904	0.479384	0.42	0.447	1	Terminal	ENSMUSG00000135533
0.00207721	0.752844	0.234	0.227	1	Terminal	Gm45062
0.00209768	0.424369	0.443	0.462	1	Terminal	Panx1
0.00216628	0.582817	0.327	0.331	1	Terminal	Rabgef1
0.00219072	0.265315	0.621	0.662	1	Terminal	Slc12a6
0.00222772	0.313069	0.485	0.506	1	Terminal	Gpr68
0.00223126	0.462814	0.345	0.353	1	Terminal	Mat2b
0.00226845	0.253073	0.301	0.37	1	Terminal	Dcaf10
0.0023859	0.776313	0.29	0.291	1	Terminal	Fmnl3
0.00239954	0.351146	0.548	0.593	1	Terminal	Hook3
0.00246584	0.265118	0.597	0.619	1	Terminal	Dis3l2
0.00256282	0.463091	0.425	0.451	1	Terminal	Sh3bgrl3
0.00260853	0.523687	0.325	0.328	1	Terminal	Atp6v1b2
0.00263319	0.38236	0.41	0.429	1	Terminal	H2-Q5
0.0029197	0.297465	0.161	0.206	1	Terminal	Esd
0.00292013	0.587659	0.302	0.301	1	Terminal	Stk40
0.00295363	0.285095	0.647	0.707	1	Terminal	Braf
0.00300288	0.280181	0.187	0.236	1	Terminal	Cfap20
0.00311335	0.301544	0.45	0.452	1	Terminal	Heg1
0.00311555	0.391054	0.459	0.499	1	Terminal	Prpf6
0.00313802	0.521114	0.321	0.326	1	Terminal	Vti1b
0.00318334	0.323348	0.527	0.565	1	Terminal	Rheb
0.00347688	0.417181	0.446	0.468	1	Terminal	St3gal4
0.00355453	0.377959	0.533	0.587	1	Terminal	Agpat3
0.00363892	0.536512	0.286	0.278	1	Terminal	Marchf2
0.00378928	0.68531	0.212	0.2	1	Terminal	ENSMUSG00000142790
0.00396193	0.320153	0.526	0.567	1	Terminal	Pdxdc1
0.00404817	0.569292	0.36	0.372	1	Terminal	Cops4
0.00439989	0.401071	0.424	0.451	1	Terminal	Abca2
0.00461863	0.26159	0.185	0.231	1	Terminal	Snf8
0.00477147	0.603299	0.272	0.271	1	Terminal	Unc119b
0.00479789	0.413144	0.397	0.419	1	Terminal	Cyba
0.00482084	0.360367	0.431	0.46	1	Terminal	Atp8b2
0.00483408	0.356023	0.477	0.499	1	Terminal	Brd10
0.00499919	0.270316	0.191	0.238	1	Terminal	Mbip
0.00559461	0.406957	0.459	0.485	1	Terminal	Ppme1
0.00575552	0.291015	0.555	0.581	1	Terminal	Pfkfb3
0.00599712	0.279938	0.485	0.502	1	Terminal	Wdr7
0.00609364	0.521656	0.307	0.306	1	Terminal	Errfi1
0.00686366	0.567659	0.207	0.191	1	Terminal	Gm37728
0.00752092	0.2764	0.212	0.261	1	Terminal	Fbxw8
0.00757038	0.560523	0.266	0.264	1	Terminal	Tg
0.00762854	0.431192	0.424	0.446	1	Terminal	Zfp53
0.007665	0.607596	0.258	0.258	1	Terminal	Gpsm3
0.00775265	0.642248	0.283	0.284	1	Terminal	Washc5
0.00791809	0.276729	0.193	0.239	1	Terminal	Actr10
0.00795413	0.341775	0.164	0.206	1	Terminal	Zdhhc7
0.00813665	0.448913	0.245	0.23	1	Terminal	Mvb12b
0.00823791	0.316607	0.195	0.242	1	Terminal	Csgalnact2
0.00853411	0.713891	0.229	0.221	1	Terminal	Slc45a4
0.00934638	0.275786	0.208	0.26	1	Terminal	Vamp3
0.00941141	0.250609	0.248	0.309	1	Terminal	Impdh1
0.00945225	0.535796	0.41	0.432	1	Terminal	Carnmt1
0.00988593	0.387792	0.411	0.432	1	Terminal	Vps37a
0	6.85416	0.883	0.027	0	Memory	Sell
0	6.04153	0.971	0.116	0	Memory	Aff3
0	5.01879	0.935	0.081	0	Memory	Tcf7
0	6.3324	0.884	0.039	0	Memory	Klf3
0	5.44005	0.887	0.09	0	Memory	Patj
0	5.12997	0.804	0.067	0	Memory	S1pr1
0	4.65696	0.859	0.146	0	Memory	Cmah
0	5.08414	0.709	0.055	0	Memory	Nedd4l
0	5.87751	0.673	0.031	0	Memory	Ccr7
0	3.89985	0.814	0.179	0	Memory	Il6st
0	4.36505	0.696	0.066	0	Memory	St6gal1
0	4.85089	0.691	0.063	0	Memory	Sh3bp5
0	3.69773	0.802	0.175	0	Memory	Gm45837
0	2.78812	0.75	0.142	0	Memory	Irs2
0	4.74123	0.673	0.067	0	Memory	Fam241a
0	2.85709	0.874	0.297	0	Memory	Fgf13
0	5.01914	0.641	0.064	0	Memory	Rapgef4
0	4.7212	0.646	0.07	0	Memory	St8sia1
0	3.55483	0.655	0.096	0	Memory	Klf2
0	2.82542	0.812	0.257	0	Memory	Tcp11l2
0	3.06048	0.819	0.273	0	Memory	Slc12a7
0	3.33175	0.674	0.133	0	Memory	Gramd4
0	2.50983	0.858	0.327	0	Memory	Zhx2
0	3.915	0.583	0.079	0	Memory	Usp28
0	3.79226	0.569	0.07	0	Memory	Abca1
0	6.90895	0.507	0.009	0	Memory	Nsg2
0	5.81831	0.5	0.019	0	Memory	Il6ra
0	5.98057	0.486	0.013	0	Memory	Tdrp
0	3.43599	0.941	0.47	0	Memory	Sidt1
0	2.99927	0.93	0.464	0	Memory	Il7r
0	4.86641	0.494	0.03	0	Memory	Sh3pxd2a
0	2.36405	0.969	0.546	0	Memory	Zbtb20
0	3.06458	0.966	0.553	0	Memory	Lef1
0	3.18095	0.91	0.507	0	Memory	Rras2
0	4.46753	0.422	0.029	0	Memory	Tnfrsf26
0	7.94828	0.372	0.007	0	Memory	Slc28a2b
0	6.27356	0.376	0.013	0	Memory	Ifngr2
0	5.46388	0.374	0.016	0	Memory	Rnf144a
0	2.71784	0.976	0.621	0	Memory	Thada
0	5.37155	0.37	0.016	0	Memory	ENSMUSG00000126035
0	2.47987	0.981	0.635	0	Memory	Ccnd3
0	2.71224	0.993	0.65	0	Memory	Bach2
0	5.02653	0.356	0.019	0	Memory	Treml2
0	6.16425	0.34	0.007	0	Memory	Rflnb
0	5.83173	0.323	0.008	0	Memory	Atp1b1
0	5.29832	0.313	0.013	0	Memory	Tnfsf8
0	2.05994	0.987	0.729	0	Memory	Ripor2
0	1.6872	0.996	0.799	0	Memory	Ssh2
0	2.12581	0.995	0.803	0	Memory	Satb1
0	2.6555	0.999	0.873	0	Memory	Foxp1
0	1.4099	0.996	0.911	0	Memory	Gm2682
0	1.5933	0.993	0.916	0	Memory	Rapgef6
0	1.07901	0.999	0.998	0	Memory	Arhgap15
3.98326e-307	4.10203	0.492	0.08	2.03286e-302	Memory	Fhit
2.64566e-306	2.64244	0.766	0.267	1.35021e-301	Memory	Actn1
6.82183e-305	1.89711	0.941	0.673	3.48152e-300	Memory	ENSMUSG00000123342
7.92195e-302	1.75761	0.959	0.683	4.04297e-297	Memory	Sptbn1
6.01414e-301	3.75285	0.401	0.043	3.06932e-296	Memory	Ighm
8.94753e-301	1.61142	0.996	0.759	4.56637e-296	Memory	Emb
8.54446e-299	4.95429	0.312	0.018	4.36066e-294	Memory	Gm57398
1.48044e-296	1.6561	0.99	0.846	7.55543e-292	Memory	Atp11b
5.26684e-289	2.41873	0.813	0.354	2.68793e-284	Memory	Usp12
8.21469e-287	2.74189	0.777	0.317	4.19237e-282	Memory	Klhl6
5.98908e-281	4.5562	0.29	0.016	3.05652e-276	Memory	Cnga1
7.28767e-281	5.5428	0.268	0.011	3.71926e-276	Memory	Zbtb10
1.3735e-275	2.28264	0.813	0.346	7.00968e-271	Memory	Pecam1
9.09184e-271	2.76153	0.599	0.152	4.64002e-266	Memory	Cd2ap
4.069e-269	2.85111	0.556	0.121	2.07662e-264	Memory	Pmepa1
3.17394e-267	2.60367	0.745	0.273	1.61982e-262	Memory	Taf4b
2.36153e-264	3.67264	0.525	0.116	1.20521e-259	Memory	Adk
1.61625e-263	2.92206	0.662	0.215	8.24851e-259	Memory	Ift80
6.55249e-263	2.37959	0.713	0.239	3.34406e-258	Memory	Tanc1
6.42601e-261	2.86966	0.527	0.112	3.27951e-256	Memory	Slamf6
1.67543e-255	2.85513	0.485	0.091	8.55054e-251	Memory	Insr
2.14173e-253	5.14351	0.278	0.019	1.09303e-248	Memory	Itgae
1.09817e-245	1.9245	0.91	0.664	5.60453e-241	Memory	Crlf3
5.54318e-245	2.74939	0.582	0.16	2.82896e-240	Memory	Rasgrp2
8.01121e-245	1.34581	0.981	0.865	4.08852e-240	Memory	Tcf12
9.54203e-244	1.12186	0.997	0.974	4.86977e-239	Memory	Jak1
1.68763e-243	1.79593	0.924	0.631	8.61284e-239	Memory	Scml4
1.52276e-242	1.51414	0.982	0.842	7.7714e-238	Memory	Zeb1
2.03288e-240	3.68083	0.375	0.053	1.03748e-235	Memory	Acsl3
5.73982e-238	1.46662	0.962	0.787	2.92932e-233	Memory	Cyth1
1.91319e-237	3.71863	0.325	0.035	9.76396e-233	Memory	Ldlrap1
2.3188e-236	3.05199	0.485	0.103	1.1834e-231	Memory	Cd55
1.11631e-232	5.7794	0.216	0.008	5.6971e-228	Memory	Prss12
2.4928e-232	2.55842	0.683	0.259	1.2722e-227	Memory	Rab3ip
2.50448e-230	2.73441	0.458	0.088	1.27816e-225	Memory	Slc49a4
9.53053e-229	2.75903	0.527	0.13	4.86391e-224	Memory	Ttc28
1.01574e-227	1.57223	0.939	0.677	5.18384e-223	Memory	Txk
7.97344e-227	1.70025	0.904	0.576	4.06925e-222	Memory	Znrf3
1.42335e-226	1.60387	0.912	0.629	7.26404e-222	Memory	Atp1b3
2.60809e-226	1.1981	0.989	0.955	1.33104e-221	Memory	Ppm1h
2.98625e-226	2.04999	0.8	0.375	1.52403e-221	Memory	Ldlrad4
3.3674e-225	3.51637	0.328	0.039	1.71855e-220	Memory	Pik3ip1
1.40017e-224	3.35889	0.324	0.037	7.14574e-220	Memory	Nckap5l
2.77972e-218	1.63462	0.914	0.679	1.41863e-213	Memory	Arhgef18
1.38137e-217	0.778598	0.996	0.989	7.04981e-213	Memory	Utrn
1.48476e-216	1.26052	0.965	0.776	7.57747e-212	Memory	Itpr2
2.03801e-216	4.9073	0.232	0.014	1.0401e-211	Memory	Timp2
2.11763e-216	2.30426	0.802	0.397	1.08073e-211	Memory	Bcl2
1.61094e-215	3.61907	0.285	0.028	8.22141e-211	Memory	Vipr1
2.15855e-214	4.87309	0.377	0.067	1.10162e-209	Memory	Maml3
3.55013e-213	2.0602	0.713	0.304	1.81181e-208	Memory	ENSMUSG00000135122
7.83806e-212	0.799531	0.997	0.99	4.00015e-207	Memory	Macf1
3.39843e-211	1.77251	0.824	0.446	1.73439e-206	Memory	Evl
5.29872e-209	2.88573	0.43	0.087	2.7042e-204	Memory	Rgs10
6.76748e-209	4.50747	0.293	0.033	3.45378e-204	Memory	Acvr2a
1.23268e-207	2.44279	0.77	0.414	6.29099e-203	Memory	Dusp10
8.2858e-206	3.0413	0.434	0.092	4.22866e-201	Memory	Cdc14b
2.07381e-205	1.44877	0.924	0.721	1.05837e-200	Memory	Dgka
3.62694e-200	3.78789	0.286	0.033	1.85101e-195	Memory	Arhgap5
1.40153e-198	2.9009	0.42	0.089	7.15273e-194	Memory	Dph5
2.65104e-198	4.40234	0.205	0.011	1.35296e-193	Memory	Pgpep1l
6.51824e-197	4.33668	0.215	0.013	3.32659e-192	Memory	Pde2a
2.68836e-194	1.529	0.882	0.524	1.372e-189	Memory	Jmy
3.93109e-192	1.15958	0.97	0.888	2.00623e-187	Memory	Prkcq
2.21336e-189	2.48462	0.623	0.24	1.12959e-184	Memory	Ext1
2.54087e-188	1.20971	0.965	0.864	1.29673e-183	Memory	Xrn2
3.13281e-187	2.7433	0.479	0.13	1.59883e-182	Memory	Pakap
5.35556e-180	4.56659	0.201	0.013	2.73321e-175	Memory	Boll
8.49188e-178	1.67675	0.873	0.573	4.33383e-173	Memory	Mgat5
2.43824e-177	1.48578	0.865	0.528	1.24435e-172	Memory	Cux1
2.53674e-177	3.33001	0.275	0.035	1.29463e-172	Memory	Gm52870
3.14976e-176	1.2706	0.944	0.778	1.60748e-171	Memory	Ipcef1
3.94723e-176	4.07594	0.211	0.016	2.01447e-171	Memory	Acer2
2.07865e-175	1.18878	0.964	0.804	1.06084e-170	Memory	Tle4
3.30714e-173	0.874784	0.997	0.975	1.6878e-168	Memory	Lncpint
3.93506e-173	2.91722	0.353	0.069	2.00826e-168	Memory	Klhdc1
1.111e-172	1.63093	0.896	0.7	5.67001e-168	Memory	Smc4
1.1476e-170	3.20645	0.295	0.044	5.85677e-166	Memory	Nt5e
1.08959e-169	2.73616	0.419	0.104	5.56073e-165	Memory	Trio
1.96462e-166	3.77988	0.228	0.023	1.00264e-161	Memory	Dtx1
3.14291e-166	3.44691	0.281	0.041	1.60399e-161	Memory	Lrig1
1.11737e-165	0.992032	0.966	0.865	5.70248e-161	Memory	Cd53
1.55005e-164	1.60886	0.821	0.536	7.91068e-160	Memory	Add3
4.31292e-162	4.07945	0.212	0.02	2.2011e-157	Memory	Ccr9
1.56851e-161	1.44066	0.868	0.622	8.00489e-157	Memory	Hdac4
1.00681e-160	1.09702	0.971	0.886	5.13826e-156	Memory	Peli1
2.50587e-160	4.42865	0.208	0.019	1.27887e-155	Memory	Zdhhc14
3.88435e-160	3.29134	0.26	0.036	1.98238e-155	Memory	Pygm
2.32881e-154	2.60551	0.459	0.14	1.18851e-149	Memory	Cyth3
1.24234e-153	3.31277	0.273	0.043	6.34027e-149	Memory	Arhgef11
3.6494e-153	1.16269	0.956	0.744	1.86247e-148	Memory	Slco3a1
1.65769e-151	3.70265	0.222	0.026	8.46e-147	Memory	Gm57120
2.15062e-150	1.51722	0.765	0.406	1.09757e-145	Memory	Galnt10
2.25613e-148	2.93575	0.353	0.082	1.15142e-143	Memory	Klhdc2
1.52837e-147	3.66915	0.233	0.031	7.80005e-143	Memory	Dnah17
1.55644e-146	1.32604	0.867	0.601	7.9433e-142	Memory	Rasa3
3.42692e-146	2.92408	0.369	0.092	1.74893e-141	Memory	Elovl6
4.38455e-146	2.87932	0.311	0.062	2.23766e-141	Memory	Slc9a7
8.83712e-145	3.11638	0.489	0.178	4.51002e-140	Memory	Myb
2.30496e-142	1.71922	0.673	0.338	1.17634e-137	Memory	Galnt6
3.47687e-142	1.9271	0.577	0.242	1.77442e-137	Memory	Tagap
4.69138e-140	0.665334	0.998	0.989	2.39425e-135	Memory	Elmo1
9.62001e-139	1.05608	0.922	0.75	4.90957e-134	Memory	Eif4a2
3.27904e-137	2.60042	0.343	0.082	1.67346e-132	Memory	Tgfbr3
3.77379e-137	2.25195	0.43	0.132	1.92595e-132	Memory	Atn1
1.2991e-136	2.8095	0.285	0.055	6.62998e-132	Memory	Smad1
3.29988e-135	1.93697	0.533	0.206	1.68409e-130	Memory	Eml5
2.13781e-134	1.50887	0.753	0.466	1.09103e-129	Memory	Washc4
3.79447e-134	1.15277	0.93	0.773	1.93651e-129	Memory	Map4k4
8.24834e-134	1.32094	0.896	0.662	4.20954e-129	Memory	Gm57206
1.21871e-133	1.13038	0.915	0.686	6.21967e-129	Memory	Smyd3
3.11825e-133	2.25337	0.435	0.14	1.5914e-128	Memory	N4bp2
3.56065e-132	1.08846	0.809	0.467	1.81718e-127	Memory	Gm41331
5.67609e-132	2.34101	0.399	0.117	2.89679e-127	Memory	Ttc27
8.39655e-131	1.90592	0.596	0.274	4.28518e-126	Memory	Amd1
7.43546e-130	2.92714	0.257	0.045	3.79469e-125	Memory	Lypd6b
1.22631e-129	1.12147	0.928	0.803	6.25847e-125	Memory	Man1a
2.44932e-129	2.07481	0.451	0.149	1.25001e-124	Memory	Inpp5a
3.86154e-129	0.656843	0.999	0.982	1.97074e-124	Memory	Vps37b
6.79997e-129	2.00724	0.593	0.275	3.47036e-124	Memory	Baz2b
5.45008e-128	2.29481	0.388	0.112	2.78145e-123	Memory	Pdlim1
1.26002e-127	2.86819	0.273	0.054	6.43052e-123	Memory	Apol8
4.10127e-127	2.88401	0.385	0.115	2.09308e-122	Memory	1700025G04Rik
2.97351e-125	2.14067	0.461	0.161	1.51753e-120	Memory	Bicdl1
5.52889e-125	2.41421	0.37	0.106	2.82167e-120	Memory	Slc11a2
1.1934e-124	2.08055	0.53	0.224	6.09052e-120	Memory	Aven
3.09055e-124	3.06892	0.231	0.037	1.57726e-119	Memory	Acp3
3.63228e-123	1.28381	0.771	0.51	1.85373e-118	Memory	Stk38
1.58595e-122	1.91905	0.423	0.134	8.0939e-118	Memory	Usp53
7.18683e-122	2.22065	0.339	0.086	3.6678e-117	Memory	Gm1043
2.00054e-121	1.14705	0.862	0.633	1.02098e-116	Memory	Il4ra
2.82879e-121	1.46301	0.797	0.51	1.44367e-116	Memory	Elovl5
4.40011e-121	1.25431	0.855	0.615	2.2456e-116	Memory	Asap1
5.12594e-120	1.2995	0.91	0.947	2.61602e-115	Memory	Inpp4b
5.62114e-120	0.807784	0.964	0.852	2.86875e-115	Memory	Btg1
7.68973e-120	1.93783	0.48	0.183	3.92445e-115	Memory	Pdk1
2.24753e-119	1.62141	0.598	0.273	1.14703e-114	Memory	Rreb1
2.09036e-117	1.58379	0.646	0.334	1.06682e-112	Memory	Tasp1
1.59625e-116	1.39921	0.721	0.417	8.14645e-112	Memory	Ttc3
1.00796e-115	2.9521	0.208	0.032	5.14412e-111	Memory	Utp14b
3.37674e-114	1.5698	0.743	0.497	1.72332e-109	Memory	Kif1b
6.33894e-114	2.72711	0.237	0.044	3.23508e-109	Memory	Slc17a9
1.34044e-113	1.42541	0.735	0.448	6.84096e-109	Memory	Ccm2
1.41977e-113	0.861942	0.95	0.877	7.24578e-109	Memory	Kpna4
5.74523e-113	1.46657	0.603	0.285	2.93208e-108	Memory	Cxcr4
1.49366e-112	2.65136	0.263	0.056	7.62287e-108	Memory	Ccdc91
2.48561e-112	0.680626	0.992	0.976	1.26853e-107	Memory	Bltp1
3.19294e-112	1.31332	0.797	0.525	1.62952e-107	Memory	Sesn3
9.69346e-112	2.60639	0.269	0.059	4.94706e-107	Memory	Mast4
2.62166e-110	1.85556	0.484	0.192	1.33796e-105	Memory	Immp2l
4.57333e-110	1.02153	0.895	0.721	2.334e-105	Memory	Nlk
1.62576e-109	1.10122	0.82	0.552	8.29709e-105	Memory	Mdn1
1.62724e-109	0.485318	0.998	0.982	8.30464e-105	Memory	Ddx5
1.10146e-108	1.29456	0.766	0.513	5.62128e-104	Memory	Cdk19
1.54908e-107	2.95215	0.243	0.05	7.90571e-103	Memory	Mob3b
1.84042e-107	1.82962	0.573	0.291	9.39258e-103	Memory	Ap1ar
3.19498e-107	1.22934	0.812	0.56	1.63056e-102	Memory	Parp8
5.04611e-107	0.649251	0.982	0.933	2.57528e-102	Memory	Huwe1
1.11693e-106	1.09986	0.859	0.592	5.70024e-102	Memory	Ssbp2
2.18256e-106	2.88066	0.268	0.063	1.11387e-101	Memory	Cpq
2.35094e-105	2.66904	0.249	0.053	1.1998e-100	Memory	Scmh1
3.55999e-105	1.31432	0.683	0.393	1.81684e-100	Memory	Hbp1
4.04727e-105	1.90114	0.563	0.281	2.06553e-100	Memory	Itga6
1.62646e-104	2.44268	0.279	0.068	8.30062e-100	Memory	ENSMUSG00000121648
1.66768e-104	3.00821	0.282	0.071	8.511e-100	Memory	Igf1r
2.78955e-102	2.77928	0.233	0.048	1.42365e-97	Memory	Sgk3
5.89166e-102	1.41106	0.684	0.405	3.00681e-97	Memory	Retreg1
4.79046e-101	1.3524	0.618	0.329	2.44481e-96	Memory	Rpl12
7.96846e-101	0.847803	0.956	0.862	4.0667e-96	Memory	Zswim6
1.0735e-99	2.53462	0.301	0.084	5.47859e-95	Memory	Ifngas1
1.21749e-99	1.07289	0.801	0.509	6.21348e-95	Memory	Plcxd2
6.84871e-99	2.58389	0.224	0.045	3.49524e-94	Memory	Arl5c
1.81488e-98	1.96354	0.416	0.157	9.26224e-94	Memory	Rgcc
6.57147e-98	2.34597	0.26	0.063	3.35375e-93	Memory	Selenop
7.14416e-98	1.1297	0.759	0.505	3.64602e-93	Memory	Map3k3
7.2632e-98	1.2431	0.77	0.545	3.70678e-93	Memory	Hbs1l
4.23599e-97	1.76748	0.489	0.215	2.16184e-92	Memory	Camsap2
7.62892e-97	1.5923	0.415	0.15	3.89342e-92	Memory	Plcb2
9.43875e-97	1.49885	0.58	0.296	4.81707e-92	Memory	Rcbtb1
2.06644e-96	1.56259	0.51	0.222	1.05461e-91	Memory	Ppp1r13b
1.05732e-95	0.911949	0.921	0.713	5.39604e-91	Memory	Foxo1
1.28531e-95	2.41942	0.225	0.047	6.55957e-91	Memory	Zeb1os1
2.75874e-95	0.640481	0.991	0.961	1.40792e-90	Memory	Pitpnc1
3.13813e-95	0.96033	0.893	0.76	1.60155e-90	Memory	Stim1
8.8952e-95	2.28323	0.312	0.092	4.53966e-90	Memory	Shld1
1.27086e-94	1.91601	0.453	0.192	6.48585e-90	Memory	Dipk1a
1.79798e-94	2.60907	0.256	0.063	9.17599e-90	Memory	Mettl8
4.94995e-93	1.46264	0.767	0.597	2.52621e-88	Memory	Reps1
6.21441e-93	2.46951	0.288	0.081	3.17152e-88	Memory	Clybl
2.52596e-92	1.03654	0.793	0.518	1.28912e-87	Memory	Rere
3.6434e-92	1.63796	0.536	0.269	1.85941e-87	Memory	AI506816
2.96672e-91	1.61387	0.474	0.206	1.51406e-86	Memory	Prmt3
9.34954e-91	0.861309	0.891	0.73	4.77154e-86	Memory	Usp24
2.00628e-90	1.01498	0.818	0.577	1.02391e-85	Memory	Diaph2
3.9677e-90	0.840958	0.931	0.822	2.02491e-85	Memory	Tnrc6c
1.57694e-89	1.17395	0.735	0.482	8.04792e-85	Memory	Zfp36l1
2.2599e-89	2.47052	0.215	0.046	1.15334e-84	Memory	Lmo4
3.90847e-88	1.15528	0.768	0.538	1.99469e-83	Memory	Rfx3
7.1635e-88	1.9812	0.351	0.121	3.65589e-83	Memory	Btla
1.08138e-87	1.47212	0.615	0.353	5.5188e-83	Memory	Wwp1
2.00531e-87	2.00215	0.336	0.114	1.02341e-82	Memory	Acp5
4.30843e-87	1.00298	0.806	0.575	2.19881e-82	Memory	Cracr2a
8.82996e-87	1.13452	0.711	0.462	4.50637e-82	Memory	Arl4c
1.00527e-86	1.1689	0.596	0.305	5.13038e-82	Memory	ENSMUSG00000128729
1.82077e-85	1.66426	0.416	0.166	9.29228e-81	Memory	Hs3st3b1
1.40692e-84	1.14009	0.812	0.602	7.18022e-80	Memory	Abtb3
2.04559e-83	0.769357	0.856	0.577	1.04397e-78	Memory	Itga4
6.80753e-83	1.11717	0.737	0.52	3.47422e-78	Memory	Brwd1
2.53637e-82	0.950128	0.795	0.555	1.29444e-77	Memory	Mia2
3.56511e-82	1.28331	0.547	0.277	1.81945e-77	Memory	Gnl3
4.61195e-82	1.36809	0.605	0.339	2.35371e-77	Memory	2610035D17Rik
4.62005e-82	0.833118	0.91	0.791	2.35784e-77	Memory	Cd247
8.71632e-82	2.33715	0.238	0.062	4.44837e-77	Memory	Gm28039
1.21841e-81	1.48687	0.425	0.174	6.21818e-77	Memory	Card6
1.31306e-81	1.34618	0.617	0.359	6.70119e-77	Memory	Foxo3
1.65908e-81	1.76411	0.358	0.132	8.46712e-77	Memory	Snhg1
2.82865e-81	2.15524	0.271	0.078	1.4436e-76	Memory	Pacsin1
3.99681e-81	1.17381	0.617	0.357	2.03977e-76	Memory	Rps19
1.16933e-80	1.93254	0.455	0.219	5.9677e-76	Memory	Heatr5a
2.66516e-80	2.20637	0.234	0.06	1.36016e-75	Memory	Mgrn1
2.81038e-80	1.62702	0.379	0.144	1.43428e-75	Memory	Pim2
1.83505e-79	0.648158	0.946	0.89	9.3652e-75	Memory	Kmt2c
6.97908e-79	2.49614	0.294	0.098	3.56177e-74	Memory	Neto2
8.0573e-79	0.58185	0.983	0.967	4.11204e-74	Memory	Pde3b
1.58407e-78	0.878821	0.855	0.692	8.0843e-74	Memory	Ppp2r5a
1.70398e-78	2.56619	0.254	0.074	8.69628e-74	Memory	C9orf72
2.78085e-78	0.639534	0.959	0.897	1.41921e-73	Memory	Cytip
2.8845e-78	0.660135	0.958	0.899	1.4721e-73	Memory	Fgfr2
8.57434e-77	1.18488	0.71	0.476	4.37591e-72	Memory	Pcgf5
1.05191e-76	1.38973	0.51	0.265	5.3684e-72	Memory	Bcl9l
1.92926e-76	1.15688	0.606	0.356	9.84598e-72	Memory	Rplp1
3.04837e-76	1.3939	0.529	0.279	1.55573e-71	Memory	Dyrk2
4.80242e-76	1.66326	0.558	0.318	2.45092e-71	Memory	Bbs9
1.44309e-75	2.05793	0.258	0.076	7.36483e-71	Memory	Pus7
1.69323e-75	1.51138	0.45	0.211	8.64138e-71	Memory	Ccdc117
2.97301e-75	1.67952	0.417	0.191	1.51728e-70	Memory	Als2cl
3.46801e-75	1.49395	0.396	0.16	1.7699e-70	Memory	Pou6f1
3.4731e-75	1.04044	0.745	0.505	1.7725e-70	Memory	Ust
5.53159e-75	0.651567	0.979	0.96	2.82305e-70	Memory	Chd2
1.11224e-74	0.787003	0.907	0.78	5.67631e-70	Memory	Usp9x
1.17718e-74	0.775811	0.91	0.781	6.00772e-70	Memory	Ubac2
1.64168e-74	0.706952	0.92	0.814	8.3783e-70	Memory	Pik3cd
2.906e-74	1.8585	0.302	0.103	1.48308e-69	Memory	Pde8a
5.90687e-74	0.529738	0.981	0.944	3.01457e-69	Memory	Clk1
7.72702e-74	0.981035	0.844	0.681	3.94348e-69	Memory	Usp3
1.25054e-73	1.50319	0.466	0.226	6.38215e-69	Memory	Abcc5
3.30321e-73	1.5756	0.388	0.161	1.68579e-68	Memory	Dzip1
5.17704e-73	1.48853	0.526	0.288	2.6421e-68	Memory	Focad
5.91187e-73	1.44538	0.462	0.22	3.01712e-68	Memory	Tgfbr1
9.02112e-73	1.82649	0.345	0.135	4.60393e-68	Memory	Sipa1l2
1.14219e-72	1.0372	0.725	0.511	5.82917e-68	Memory	Tmem131
3.27142e-72	1.11844	0.785	0.613	1.66957e-67	Memory	Ski
7.3872e-72	0.601751	0.973	0.938	3.77006e-67	Memory	Stk4
9.28245e-72	1.15058	0.584	0.33	4.7373e-67	Memory	Marchf3
1.65138e-71	1.69396	0.379	0.159	8.42783e-67	Memory	Ralgps2
2.48238e-71	1.8801	0.41	0.189	1.26688e-66	Memory	Slc43a2
2.95258e-71	0.604503	0.931	0.857	1.50685e-66	Memory	Rpl4
6.11075e-71	1.53624	0.558	0.323	3.11862e-66	Memory	Sgms1
1.02254e-70	0.691986	0.938	0.804	5.21853e-66	Memory	Mideas
1.76866e-70	0.589968	0.985	0.947	9.02638e-66	Memory	Elf1
2.79282e-70	0.761775	0.901	0.77	1.42532e-65	Memory	Phf21a
3.27329e-70	1.74764	0.373	0.16	1.67052e-65	Memory	Utp20
4.07318e-70	0.916317	0.704	0.444	2.07875e-65	Memory	Bzw2
4.15508e-70	0.547263	0.99	0.974	2.12055e-65	Memory	Maml2
4.21262e-70	2.0853	0.203	0.05	2.14991e-65	Memory	Slc26a11
4.73501e-70	1.38023	0.504	0.267	2.41651e-65	Memory	Fos
7.61389e-70	2.42065	0.293	0.107	3.88575e-65	Memory	Slc15a2
7.66994e-70	1.55864	0.465	0.231	3.91435e-65	Memory	Hipk2
1.18753e-69	1.16036	0.553	0.306	6.06053e-65	Memory	Rps29
1.48142e-69	2.2892	0.257	0.083	7.56044e-65	Memory	Nsmce1
1.80039e-69	1.47049	0.432	0.203	9.18828e-65	Memory	Tespa1
2.40139e-69	0.698259	0.957	0.908	1.22555e-64	Memory	Tgfbr2
3.18769e-69	1.18618	0.576	0.338	1.62684e-64	Memory	Hmg20a
3.4182e-69	2.28667	0.224	0.063	1.74448e-64	Memory	Yes1
3.61603e-69	2.60038	0.297	0.112	1.84544e-64	Memory	Ntrk3
6.78443e-69	0.948208	0.69	0.466	3.46243e-64	Memory	Rps18
8.49527e-69	0.55997	0.983	0.957	4.33556e-64	Memory	Ablim1
9.35364e-69	1.95616	0.229	0.066	4.77363e-64	Memory	Gpr146
1.27056e-68	1.14545	0.692	0.473	6.48428e-64	Memory	Tbl1x
3.97048e-68	1.22061	0.507	0.263	2.02633e-63	Memory	Kbtbd11
4.22255e-68	1.28632	0.651	0.444	2.15498e-63	Memory	Stt3b
4.33851e-68	1.00019	0.695	0.49	2.21416e-63	Memory	Rpl8
7.68248e-68	1.08467	0.561	0.295	3.92075e-63	Memory	Kdm5b
3.09924e-67	1.9205	0.287	0.101	1.5817e-62	Memory	Bckdhb
3.90605e-67	1.82172	0.216	0.059	1.99345e-62	Memory	Gm50218
4.22544e-67	2.26322	0.246	0.079	2.15645e-62	Memory	Spice1
4.65052e-67	0.874418	0.797	0.63	2.37339e-62	Memory	Tbc1d15
7.02102e-67	1.70762	0.281	0.095	3.58318e-62	Memory	Appl2
9.30428e-67	1.98677	0.371	0.167	4.74844e-62	Memory	Prkag2
9.6653e-67	1.10866	0.642	0.412	4.93269e-62	Memory	Rcsd1
2.04273e-66	0.826437	0.804	0.623	1.04251e-61	Memory	Elk4
2.7526e-66	1.58985	0.318	0.12	1.40479e-61	Memory	Acss2
5.28695e-66	0.743529	0.904	0.81	2.6982e-61	Memory	Arid4a
8.76783e-66	1.39885	0.464	0.232	4.47466e-61	Memory	Calcrl
2.728e-65	1.32508	0.36	0.148	1.39224e-60	Memory	ENSMUSG00000142892
3.42397e-65	1.1497	0.695	0.489	1.74742e-60	Memory	Osbpl9
1.47939e-64	0.817732	0.866	0.773	7.55007e-60	Memory	Heca
4.39244e-64	1.75958	0.289	0.106	2.24168e-59	Memory	Prr7
1.20617e-63	0.972406	0.799	0.634	6.15571e-59	Memory	Abtb2
1.64179e-63	1.16856	0.571	0.35	8.3789e-59	Memory	Polr3b
2.71798e-63	2.11949	0.204	0.057	1.38712e-58	Memory	Hmgn1
2.84043e-62	0.926478	0.725	0.517	1.44962e-57	Memory	Camk2d
5.51854e-62	1.61903	0.294	0.109	2.81639e-57	Memory	Axin2
7.77752e-62	0.855258	0.8	0.632	3.96926e-57	Memory	Fto
8.69434e-62	2.39668	0.258	0.093	4.43716e-57	Memory	Gm27008
1.04562e-61	0.693098	0.951	0.882	5.33634e-57	Memory	Cnot6l
1.12952e-61	1.68568	0.268	0.094	5.76449e-57	Memory	Gpr18
1.31967e-61	0.882906	0.73	0.549	6.73494e-57	Memory	Rpl3
1.46146e-61	1.15967	0.585	0.37	7.45857e-57	Memory	Ikbke
3.13167e-61	0.555029	0.947	0.871	1.59825e-56	Memory	Pdcd4
3.53431e-61	0.692697	0.92	0.868	1.80373e-56	Memory	Pip4k2a
5.99616e-61	1.19996	0.549	0.314	3.06014e-56	Memory	Tspan5
6.44717e-61	0.49601	0.989	0.958	3.29031e-56	Memory	Sfpq
8.62771e-61	1.33173	0.429	0.208	4.40315e-56	Memory	Fam117a
2.97947e-60	0.877523	0.704	0.516	1.52057e-55	Memory	Rps24
8.42538e-60	0.654606	0.894	0.778	4.29989e-55	Memory	Ddx3x
9.73264e-60	1.43273	0.445	0.233	4.96706e-55	Memory	Ms4a6c
1.23647e-59	1.13489	0.472	0.242	6.31034e-55	Memory	Nr1d2
1.71323e-59	0.391501	0.996	0.985	8.74349e-55	Memory	Prrc2c
1.76576e-59	0.69261	0.886	0.785	9.01155e-55	Memory	Rictor
2.50081e-59	0.794957	0.888	0.801	1.27629e-54	Memory	Ss18
5.14173e-59	1.45735	0.483	0.272	2.62408e-54	Memory	Fry
7.65067e-59	1.40815	0.406	0.196	3.90452e-54	Memory	Siah1a
2.84055e-58	1.66036	0.26	0.092	1.44967e-53	Memory	Socs3
3.51257e-58	0.913462	0.659	0.446	1.79264e-53	Memory	Rplp2
8.3652e-58	1.09564	0.546	0.336	4.26918e-53	Memory	Rps20
1.19451e-57	0.852941	0.691	0.475	6.09619e-53	Memory	Nop58
1.46021e-57	1.21432	0.494	0.271	7.45216e-53	Memory	Zfp827
1.64395e-57	1.56936	0.353	0.157	8.38988e-53	Memory	Ppargc1b
2.81888e-57	1.36225	0.473	0.264	1.43862e-52	Memory	Ttc13
3.39729e-57	1.18703	0.668	0.48	1.73381e-52	Memory	Dnah8
7.13695e-57	0.888474	0.761	0.567	3.64234e-52	Memory	Smad7
8.02765e-57	1.26037	0.432	0.219	4.09691e-52	Memory	Vrk1
1.07876e-56	1.96586	0.223	0.073	5.50545e-52	Memory	Qtrt2
1.27572e-56	1.28575	0.405	0.198	6.51062e-52	Memory	Rps28
1.56254e-56	1.01603	0.762	0.638	7.97444e-52	Memory	Pced1b
2.6712e-56	0.898661	0.686	0.499	1.36324e-51	Memory	Rps5
4.16911e-56	1.36484	0.399	0.198	2.12771e-51	Memory	Oprm1
4.63783e-56	0.874907	0.647	0.448	2.36692e-51	Memory	Rps4x
9.3821e-56	1.08676	0.637	0.437	4.78816e-51	Memory	Tapt1
2.27591e-55	0.352749	1	0.992	1.16151e-50	Memory	Akap13
2.42171e-55	0.366339	0.998	0.989	1.23592e-50	Memory	Skap1
2.44813e-55	0.910594	0.644	0.425	1.2494e-50	Memory	Itpr3
3.10151e-55	1.19416	0.553	0.346	1.58286e-50	Memory	Klf7
7.40273e-55	2.14508	0.265	0.103	3.77798e-50	Memory	Gm42722
1.0275e-54	0.787901	0.702	0.517	5.24387e-50	Memory	Rps9
2.72168e-54	1.4572	0.311	0.128	1.38901e-49	Memory	Sh2d4b
2.73499e-54	1.28326	0.511	0.31	1.3958e-49	Memory	Dop1a
3.15674e-54	1.70436	0.264	0.099	1.61104e-49	Memory	Serpini1
3.88568e-54	1.31196	0.45	0.243	1.98305e-49	Memory	Tulp4
5.90834e-54	0.959593	0.709	0.532	3.01532e-49	Memory	Rnf145
6.0131e-54	0.855158	0.725	0.533	3.06879e-49	Memory	Dym
6.64843e-54	1.89866	0.249	0.09	3.39303e-49	Memory	Ppp2r3a
6.84991e-54	1.64064	0.338	0.155	3.49585e-49	Memory	Washc3
7.37752e-54	0.918157	0.674	0.495	3.76511e-49	Memory	Scarna2
1.16524e-53	1.45998	0.46	0.263	5.9468e-49	Memory	Rttn
2.05934e-53	0.683066	0.868	0.745	1.05098e-48	Memory	Aff4
8.76395e-53	0.488326	0.982	0.974	4.47268e-48	Memory	Ikzf1
1.21426e-52	0.921011	0.563	0.351	6.19698e-48	Memory	Rps27
1.23976e-52	1.12319	0.471	0.268	6.32712e-48	Memory	Dedd2
1.69785e-52	0.386932	0.97	0.944	8.66499e-48	Memory	Eef1a1
1.9226e-52	1.52037	0.399	0.205	9.81199e-48	Memory	Rassf3
4.44004e-52	1.60614	0.215	0.07	2.26598e-47	Memory	Gm20186
4.6084e-52	0.850608	0.642	0.431	2.3519e-47	Memory	Rps7
5.14199e-52	0.848057	0.784	0.639	2.62422e-47	Memory	Smad4
8.97025e-52	1.06313	0.542	0.333	4.57797e-47	Memory	Pnpla7
1.14198e-51	1.04161	0.611	0.408	5.82811e-47	Memory	Ctps2
1.16812e-51	1.12688	0.443	0.241	5.96149e-47	Memory	Rps16
2.23467e-51	1.19169	0.496	0.291	1.14046e-46	Memory	Chka
3.5694e-51	1.26968	0.399	0.205	1.82164e-46	Memory	Tsr1
5.35042e-51	0.504482	0.955	0.907	2.73059e-46	Memory	Arid4b
6.01166e-51	0.895263	0.673	0.469	3.06805e-46	Memory	Nasp
8.19435e-51	1.37449	0.341	0.157	4.18199e-46	Memory	Rpl36a
1.0414e-50	0.971603	0.519	0.301	5.3148e-46	Memory	Lats2
1.06678e-50	0.918998	0.653	0.449	5.44432e-46	Memory	Zfp831
1.27606e-50	0.712346	0.843	0.714	6.51239e-46	Memory	Rbm33
2.59442e-50	1.23372	0.416	0.221	1.32406e-45	Memory	Mybbp1a
2.63169e-50	1.00922	0.727	0.58	1.34308e-45	Memory	Arl6ip5
3.1394e-50	1.82014	0.251	0.096	1.60219e-45	Memory	Zfp710
4.00113e-50	1.95394	0.257	0.102	2.04198e-45	Memory	Tmem64
5.49486e-50	1.39093	0.276	0.11	2.8043e-45	Memory	Mgst2
7.50096e-50	0.804193	0.747	0.573	3.82812e-45	Memory	Kdm3a
1.05759e-49	0.519123	0.982	0.94	5.3974e-45	Memory	ENSMUSG00000127915
1.16401e-49	1.47737	0.299	0.128	5.94052e-45	Memory	Tent5c
2.51221e-49	0.805718	0.735	0.549	1.2821e-44	Memory	Zzz3
2.60831e-49	0.335554	0.997	0.984	1.33115e-44	Memory	Nsd3
3.49377e-49	0.926376	0.67	0.487	1.78304e-44	Memory	Rasa2
4.18572e-49	2.13429	0.21	0.073	2.13618e-44	Memory	Ggact
5.26397e-49	1.71619	0.284	0.121	2.68647e-44	Memory	Usp6nl
6.70669e-49	1.25006	0.5	0.307	3.42276e-44	Memory	Eefsec
7.41566e-49	0.501977	0.951	0.88	3.78458e-44	Memory	Hnrnph1
8.33108e-49	1.74375	0.227	0.082	4.25177e-44	Memory	Klhl3
9.04334e-49	1.56599	0.286	0.122	4.61527e-44	Memory	Glce
9.97537e-49	0.603612	0.92	0.867	5.09093e-44	Memory	Top2b
1.39037e-48	0.624951	0.857	0.698	7.09576e-44	Memory	Chd3
1.45443e-48	0.461561	0.962	0.933	7.4227e-44	Memory	Smg1
1.58562e-48	0.868948	0.551	0.343	8.09223e-44	Memory	Rpl13
1.69603e-48	0.604158	0.946	0.881	8.65567e-44	Memory	Clint1
2.34876e-48	0.533615	0.974	0.94	1.19869e-43	Memory	Pde7a
3.46833e-48	0.777887	0.696	0.505	1.77006e-43	Memory	Zmym2
3.66212e-48	1.36489	0.426	0.235	1.86896e-43	Memory	Hlcs
6.44125e-48	1.88759	0.234	0.089	3.28729e-43	Memory	Rhobtb2
7.82658e-48	1.66541	0.201	0.066	3.99429e-43	Memory	Mturn
1.52706e-47	1.43981	0.309	0.138	7.79333e-43	Memory	Tango6
1.63962e-47	1.18106	0.446	0.245	8.36782e-43	Memory	Pgm2l1
2.15958e-47	0.777978	0.805	0.678	1.10214e-42	Memory	Arhgef3
2.48294e-47	0.753253	0.75	0.596	1.26717e-42	Memory	Gas5
2.51289e-47	0.690843	0.8	0.653	1.28245e-42	Memory	Rev3l
3.00304e-47	1	0.536	0.345	1.5326e-42	Memory	Eef1b2
5.0398e-47	0.974028	0.536	0.327	2.57206e-42	Memory	Dcaf6
6.28325e-47	1.23474	0.366	0.185	3.20666e-42	Memory	Etv3
6.9065e-47	1.22829	0.412	0.224	3.52473e-42	Memory	Tsc22d3
7.095e-47	0.66144	0.798	0.634	3.62093e-42	Memory	Tasor2
7.14863e-47	1.15292	0.477	0.28	3.6483e-42	Memory	Cited2
7.39283e-47	1.45771	0.282	0.121	3.77293e-42	Memory	2410002F23Rik
8.21934e-47	1.65796	0.257	0.102	4.19474e-42	Memory	Ramp3
8.92392e-47	0.778313	0.832	0.683	4.55432e-42	Memory	Aff1
1.48145e-46	1.71623	0.301	0.139	7.56058e-42	Memory	Fntb
2.6702e-46	0.664667	0.779	0.617	1.36274e-41	Memory	Grk6
3.33625e-46	1.19639	0.447	0.257	1.70266e-41	Memory	Cdyl2
4.14479e-46	1.01714	0.642	0.442	2.11529e-41	Memory	Wwox
5.00184e-46	1.17107	0.492	0.306	2.55269e-41	Memory	Pdss2
5.98748e-46	0.530838	0.965	0.923	3.05571e-41	Memory	Tnik
6.36913e-46	0.720597	0.781	0.623	3.25048e-41	Memory	Sec63
6.44916e-46	0.543684	0.935	0.847	3.29133e-41	Memory	Hnrnpc
7.41596e-46	1.03534	0.507	0.309	3.78473e-41	Memory	Rnf2
1.32308e-45	0.984897	0.436	0.24	6.75234e-41	Memory	Rps21
1.55273e-45	0.365423	0.986	0.964	7.92436e-41	Memory	Sf3b1
1.62304e-45	1.12689	0.497	0.302	8.2832e-41	Memory	Smurf1
4.70045e-45	0.590126	0.852	0.734	2.39888e-40	Memory	Eif5
5.38429e-45	0.45345	0.952	0.917	2.74787e-40	Memory	Pan3
5.54336e-45	1.12275	0.462	0.268	2.82906e-40	Memory	Fbxo32
7.82768e-45	1.90125	0.221	0.085	3.99486e-40	Memory	Pole2
1.46105e-44	1.64316	0.35	0.182	7.45644e-40	Memory	Mipol1
2.49302e-44	1.17766	0.4	0.218	1.27231e-39	Memory	Mapk8
2.78725e-44	1.40385	0.31	0.145	1.42247e-39	Memory	Plekha1
3.23212e-44	1.09617	0.415	0.23	1.64951e-39	Memory	Rpl10a
3.27392e-44	1.79706	0.201	0.071	1.67084e-39	Memory	Plpp5
3.51759e-44	0.686524	0.839	0.677	1.7952e-39	Memory	Ccnd2
7.25408e-44	0.870573	0.59	0.395	3.70212e-39	Memory	Usp36
1.57586e-43	0.732687	0.66	0.477	8.04242e-39	Memory	Rpl5
1.64947e-43	0.604569	0.773	0.65	8.41806e-39	Memory	Rps3
1.95273e-43	0.807114	0.785	0.661	9.96578e-39	Memory	Stat5b
2.41309e-43	1.01847	0.607	0.428	1.23152e-38	Memory	Spred2
2.95284e-43	0.592452	0.899	0.825	1.50698e-38	Memory	Tcf20
3.01738e-43	1.55127	0.25	0.104	1.53992e-38	Memory	Fam118a
3.1371e-43	1.41027	0.265	0.112	1.60102e-38	Memory	Rffl
3.33919e-43	1.20391	0.431	0.25	1.70415e-38	Memory	Jun
3.48507e-43	0.378697	0.984	0.959	1.77861e-38	Memory	Nipbl
5.28731e-43	0.895735	0.611	0.427	2.69838e-38	Memory	Pias2
7.5775e-43	0.789776	0.585	0.392	3.86718e-38	Memory	Rpl21
9.57623e-43	0.615701	0.893	0.817	4.88723e-38	Memory	Jmjd1c
1.26115e-42	0.959014	0.566	0.382	6.43626e-38	Memory	Lrp6
1.80653e-42	0.580543	0.952	0.935	9.21962e-38	Memory	Epb41
2.89018e-42	0.73229	0.791	0.661	1.475e-37	Memory	Herc3
2.90053e-42	1.28234	0.394	0.218	1.48029e-37	Memory	Hibadh
2.98739e-42	0.654333	0.803	0.661	1.52462e-37	Memory	Zmynd11
3.25113e-42	0.613651	0.848	0.751	1.65922e-37	Memory	Marchf7
3.88606e-42	0.728569	0.734	0.562	1.98325e-37	Memory	Ikbkb
4.35772e-42	0.734596	0.773	0.626	2.22396e-37	Memory	Tbc1d5
7.50904e-42	0.990683	0.466	0.279	3.83224e-37	Memory	Dnajb9
1.11722e-41	0.664867	0.707	0.55	5.70175e-37	Memory	Rps8
1.46186e-41	0.654898	0.722	0.559	7.46059e-37	Memory	Rpsa
1.62703e-41	0.649968	0.903	0.831	8.30355e-37	Memory	Osbpl8
2.00175e-41	0.788281	0.652	0.478	1.0216e-36	Memory	Nop56
2.21827e-41	0.628533	0.836	0.718	1.13209e-36	Memory	Gvin3
2.39268e-41	0.692731	0.681	0.498	1.22111e-36	Memory	Rpl23
2.66335e-41	1.46252	0.278	0.126	1.35924e-36	Memory	Lrrc1
2.82047e-41	0.750079	0.798	0.762	1.43943e-36	Memory	Fam169b
3.71907e-41	1.44494	0.265	0.117	1.89803e-36	Memory	AI480526
5.82435e-41	0.588509	0.826	0.692	2.97246e-36	Memory	Epc2
6.05437e-41	0.63103	0.867	0.75	3.08985e-36	Memory	Prdm2
6.06312e-41	1.61425	0.263	0.118	3.09431e-36	Memory	Gpd1l
7.21886e-41	1.73805	0.286	0.138	3.68414e-36	Memory	Pam
7.87191e-41	0.658324	0.71	0.561	4.01743e-36	Memory	Rps3a1
8.68966e-41	0.843832	0.563	0.376	4.43477e-36	Memory	Hspa9
1.61561e-40	0.994428	0.552	0.377	8.24524e-36	Memory	Crtc3
2.1777e-40	1.46641	0.25	0.107	1.11139e-35	Memory	Rcl1
2.46181e-40	0.721962	0.693	0.541	1.25638e-35	Memory	Hnrnpa1
2.84563e-40	0.949562	0.587	0.407	1.45227e-35	Memory	Hpcal1
3.04885e-40	0.728411	0.711	0.56	1.55598e-35	Memory	Wdr43
3.55087e-40	1.42708	0.232	0.094	1.81219e-35	Memory	Prxl2c
4.60946e-40	0.789941	0.694	0.554	2.35244e-35	Memory	Scfd2
4.78734e-40	0.62741	0.819	0.698	2.44322e-35	Memory	Chd6
5.01944e-40	0.637847	0.873	0.781	2.56167e-35	Memory	Mbnl2
6.90839e-40	0.590461	0.763	0.631	3.5257e-35	Memory	Rack1
7.20477e-40	0.507983	0.871	0.786	3.67696e-35	Memory	Matr3
8.22839e-40	0.668095	0.764	0.624	4.19936e-35	Memory	Npm1
8.56125e-40	1.03302	0.555	0.387	4.36924e-35	Memory	Tmem243
9.60287e-40	0.693853	0.764	0.626	4.90082e-35	Memory	Chchd3
9.85468e-40	1.19773	0.35	0.184	5.02934e-35	Memory	Ulk1
1.74215e-39	0.440325	0.939	0.891	8.89108e-35	Memory	Bptf
1.91953e-39	1.47082	0.263	0.118	9.7963e-35	Memory	Pals1
2.22464e-39	0.716946	0.66	0.475	1.13534e-34	Memory	Smurf2
4.15131e-39	0.604966	0.843	0.759	2.11862e-34	Memory	Wdr33
4.40041e-39	1.31432	0.368	0.203	2.24575e-34	Memory	Cox10
4.44883e-39	0.290788	1	0.999	2.27046e-34	Memory	Mbnl1
9.2541e-39	1.17254	0.423	0.257	4.72283e-34	Memory	Ccnb1ip1
9.86397e-39	0.623532	0.733	0.572	5.03408e-34	Memory	Ddx21
1.05751e-38	0.610639	0.793	0.653	5.39702e-34	Memory	Atp8a1
1.28403e-38	1.35241	0.269	0.123	6.55303e-34	Memory	Pja1
1.87017e-38	0.642415	0.788	0.681	9.54444e-34	Memory	Saraf
2.40783e-38	1.47963	0.299	0.148	1.22883e-33	Memory	Daam1
3.42923e-38	0.648505	0.796	0.687	1.75011e-33	Memory	Cdkal1
3.88311e-38	1.48202	0.297	0.146	1.98174e-33	Memory	Mfhas1
4.09006e-38	0.672285	0.752	0.612	2.08736e-33	Memory	Gigyf2
4.43623e-38	1.05784	0.36	0.193	2.26403e-33	Memory	Zscan26
4.57839e-38	0.616304	0.748	0.603	2.33658e-33	Memory	Tpt1
4.72576e-38	1.10938	0.377	0.213	2.41179e-33	Memory	Rbm38
6.70564e-38	1.05742	0.333	0.17	3.42222e-33	Memory	Cbx7
9.3554e-38	0.5209	0.849	0.72	4.77453e-33	Memory	Srsf7
9.82266e-38	1.00871	0.493	0.319	5.01299e-33	Memory	Mylip
1.14022e-37	0.991362	0.499	0.322	5.81912e-33	Memory	Ankrd28
1.31817e-37	0.833326	0.605	0.439	6.72726e-33	Memory	Zfp280d
1.9137e-37	0.494747	0.917	0.842	9.76655e-33	Memory	Dyrk1a
2.02799e-37	1.30966	0.299	0.148	1.03499e-32	Memory	Atic
2.53244e-37	0.668314	0.771	0.65	1.29243e-32	Memory	Ppm1b
3.10907e-37	1.06704	0.427	0.26	1.58671e-32	Memory	Heatr1
4.13359e-37	1.02783	0.381	0.213	2.10958e-32	Memory	Sdad1
6.72265e-37	0.946136	0.64	0.493	3.4309e-32	Memory	Znrf1
7.84246e-37	0.761539	0.613	0.444	4.0024e-32	Memory	Trp53
8.04939e-37	0.919232	0.516	0.343	4.10801e-32	Memory	Pcca
1.75997e-36	0.972063	0.555	0.396	8.98198e-32	Memory	Eipr1
1.86739e-36	0.843115	0.545	0.382	9.53021e-32	Memory	Skp1
2.57507e-36	0.461344	0.912	0.859	1.31418e-31	Memory	Tax1bp1
2.66399e-36	1.0909	0.36	0.197	1.35957e-31	Memory	ENSMUSG00000123120
2.7524e-36	0.478714	0.898	0.807	1.40469e-31	Memory	Bclaf1
3.21055e-36	0.682373	0.632	0.461	1.63851e-31	Memory	Rps2
3.5136e-36	1.41954	0.243	0.108	1.79317e-31	Memory	Zc3hav1l
3.91541e-36	1.06637	0.465	0.293	1.99823e-31	Memory	Cerk
4.12373e-36	0.537792	0.881	0.772	2.10454e-31	Memory	Rbm6
4.17512e-36	1.3845	0.352	0.196	2.13077e-31	Memory	Dcaf17
4.41323e-36	1.21033	0.415	0.257	2.25229e-31	Memory	Tspan13
4.90658e-36	1.12413	0.414	0.251	2.50407e-31	Memory	St3gal1
5.66194e-36	1.16398	0.355	0.196	2.88957e-31	Memory	Farsb
1.26188e-35	0.483518	0.895	0.819	6.44e-31	Memory	Gtf2i
1.29658e-35	0.825845	0.616	0.465	6.6171e-31	Memory	Vps13c
1.53854e-35	1.18381	0.372	0.214	7.85192e-31	Memory	Kremen1
1.98705e-35	0.907788	0.568	0.407	1.01409e-30	Memory	Abcg1
1.99483e-35	0.810387	0.551	0.384	1.01806e-30	Memory	Eef1g
3.21494e-35	0.410217	0.967	0.914	1.64074e-30	Memory	Arid1b
3.30787e-35	0.779474	0.587	0.407	1.68817e-30	Memory	Atp6v1h
3.45792e-35	0.486985	0.911	0.836	1.76475e-30	Memory	Map3k1
5.43981e-35	0.9907	0.409	0.24	2.77621e-30	Memory	Faah
8.17943e-35	1.5833	0.302	0.16	4.17437e-30	Memory	Atrnl1
9.6187e-35	1.27193	0.325	0.174	4.9089e-30	Memory	Ccdc171
1.02344e-34	1.11389	0.422	0.257	5.22314e-30	Memory	Samd8
1.10047e-34	0.490298	0.864	0.793	5.61627e-30	Memory	Wdr26
1.3401e-34	1.09861	0.49	0.338	6.83918e-30	Memory	Hsd11b1
1.37946e-34	0.830964	0.614	0.462	7.04009e-30	Memory	Pnpla8
1.90977e-34	0.418562	0.958	0.932	9.74653e-30	Memory	Dock11
2.65626e-34	1.55528	0.227	0.1	1.35562e-29	Memory	Ralgps1
3.01901e-34	0.561154	0.895	0.835	1.54075e-29	Memory	Ube2h
3.1759e-34	1.24848	0.403	0.248	1.62082e-29	Memory	Cnst
3.66009e-34	1.07632	0.356	0.2	1.86793e-29	Memory	Usp33
4.00128e-34	0.593531	0.737	0.6	2.04205e-29	Memory	Ube2d2a
4.07386e-34	1.53694	0.272	0.138	2.07909e-29	Memory	Mrps28
5.59521e-34	1.03998	0.368	0.212	2.85552e-29	Memory	Gm38171
6.37802e-34	0.83157	0.552	0.389	3.25502e-29	Memory	Dcaf1
7.29261e-34	1.08365	0.463	0.299	3.72178e-29	Memory	Rps6ka5
7.85466e-34	1.1694	0.285	0.142	4.00863e-29	Memory	Man2a2
1.04909e-33	0.285219	0.994	0.982	5.35405e-29	Memory	Tnrc6b
1.06142e-33	0.755023	0.517	0.343	5.41694e-29	Memory	mt-Nd2
1.15605e-33	0.620392	0.767	0.649	5.89991e-29	Memory	Zfp644
1.6936e-33	0.544741	0.794	0.657	8.64331e-29	Memory	Rap1gds1
2.46929e-33	0.445512	0.923	0.884	1.2602e-28	Memory	Dip2b
2.59368e-33	0.931529	0.405	0.247	1.32368e-28	Memory	Rpl10
2.98453e-33	1.15833	0.376	0.226	1.52316e-28	Memory	Cab39l
3.42167e-33	0.901864	0.597	0.45	1.74625e-28	Memory	Mgat4a
4.63332e-33	0.948214	0.42	0.263	2.36462e-28	Memory	Rps27a
5.19223e-33	0.458067	0.903	0.824	2.64986e-28	Memory	Tra2b
5.22315e-33	0.844399	0.524	0.366	2.66564e-28	Memory	Otulinl
6.19848e-33	0.629194	0.758	0.633	3.1634e-28	Memory	Ccny
8.06022e-33	0.646609	0.778	0.678	4.11353e-28	Memory	Efr3a
8.96746e-33	1.15848	0.3	0.155	4.57654e-28	Memory	Arhgap39
9.84508e-33	0.696273	0.681	0.551	5.02444e-28	Memory	Zfp652
1.1081e-32	0.54475	0.841	0.739	5.65521e-28	Memory	Rbbp6
1.78753e-32	0.32061	0.992	0.987	9.12267e-28	Memory	Ets1
2.94494e-32	0.865233	0.592	0.451	1.50295e-27	Memory	Nck2
3.01487e-32	0.611117	0.648	0.504	1.53864e-27	Memory	Rpl17
3.25584e-32	1.45239	0.239	0.114	1.66162e-27	Memory	Arl6ip6
3.34875e-32	0.694988	0.588	0.431	1.70903e-27	Memory	Limd2
4.29897e-32	0.422976	0.915	0.86	2.19398e-27	Memory	Cul3
5.25165e-32	1.32796	0.283	0.146	2.68018e-27	Memory	Mettl9
5.28005e-32	0.843238	0.53	0.373	2.69467e-27	Memory	Slc25a36
1.25573e-31	0.878063	0.455	0.293	6.40864e-27	Memory	Sesn1
1.32506e-31	1.10118	0.415	0.261	6.76246e-27	Memory	Magi3
1.37211e-31	0.627443	0.594	0.429	7.00258e-27	Memory	Rpl18a
1.48165e-31	0.802758	0.479	0.311	7.56161e-27	Memory	Nop14
1.48805e-31	0.431838	0.916	0.842	7.59424e-27	Memory	Smarca2
1.9137e-31	0.726111	0.668	0.524	9.76657e-27	Memory	Numb
2.09918e-31	0.865967	0.533	0.38	1.07131e-26	Memory	Xrcc4
2.21929e-31	0.982094	0.522	0.383	1.13261e-26	Memory	Abcc4
3.18846e-31	1.40053	0.212	0.094	1.62723e-26	Memory	Bpnt1
3.21734e-31	0.4824	0.891	0.831	1.64197e-26	Memory	Raly
4.85875e-31	1.04935	0.369	0.223	2.47966e-26	Memory	Rps17
5.05612e-31	0.93397	0.38	0.224	2.58039e-26	Memory	Uck2
5.55159e-31	0.668616	0.709	0.604	2.83325e-26	Memory	Rmnd5a
1.01852e-30	1.03981	0.358	0.209	5.19801e-26	Memory	Tom1l2
1.04915e-30	0.991943	0.328	0.182	5.35432e-26	Memory	Utp14a
1.06217e-30	1.61241	0.235	0.114	5.42078e-26	Memory	Dglucy
1.20379e-30	0.626714	0.71	0.587	6.14355e-26	Memory	Ino80
1.42317e-30	0.833698	0.528	0.379	7.26315e-26	Memory	H3f3a
2.19e-30	0.921264	0.387	0.231	1.11767e-25	Memory	Naa25
2.34653e-30	0.959944	0.387	0.236	1.19755e-25	Memory	Ubald1
2.84699e-30	0.582344	0.482	0.306	1.45296e-25	Memory	Simc1
3.74595e-30	0.871553	0.39	0.235	1.91174e-25	Memory	Ftsj3
3.90839e-30	0.45611	0.913	0.863	1.99465e-25	Memory	Abi1
4.2734e-30	0.527488	0.73	0.584	2.18093e-25	Memory	Usp32
6.93217e-30	0.924	0.348	0.198	3.53783e-25	Memory	Clcf1
7.17359e-30	0.424284	0.925	0.873	3.66104e-25	Memory	Snd1
7.35291e-30	0.625414	0.704	0.58	3.75256e-25	Memory	Eif4a1
9.48277e-30	0.523779	0.869	0.76	4.83953e-25	Memory	4930523C07Rik
1.33497e-29	0.806617	0.542	0.4	6.81303e-25	Memory	Il17ra
1.38535e-29	0.48749	0.869	0.793	7.07012e-25	Memory	Dennd1a
1.42458e-29	0.742397	0.492	0.333	7.27035e-25	Memory	Rps12
1.46976e-29	1.46256	0.201	0.09	7.5009e-25	Memory	Nkrf
1.52131e-29	1.12571	0.264	0.134	7.76399e-25	Memory	Wdr89
1.56978e-29	1.36615	0.22	0.102	8.01138e-25	Memory	Abca3
1.80298e-29	0.638813	0.72	0.613	9.20151e-25	Memory	Ctnnb1
1.89023e-29	0.829287	0.516	0.359	9.64677e-25	Memory	Epb41l2
1.99993e-29	0.367155	0.949	0.913	1.02066e-24	Memory	Fus
3.05966e-29	0.551185	0.815	0.736	1.5615e-24	Memory	Cnot2
3.50141e-29	0.962767	0.386	0.237	1.78694e-24	Memory	Ehd3
4.27798e-29	0.948501	0.446	0.299	2.18327e-24	Memory	Hsd17b12
4.73057e-29	1.10614	0.333	0.194	2.41424e-24	Memory	Sil1
7.42009e-29	0.584037	0.695	0.573	3.78684e-24	Memory	Srpk1
9.76427e-29	1.50882	0.263	0.14	4.9832e-24	Memory	Mtss1
1.05306e-28	1.43183	0.205	0.093	5.37427e-24	Memory	Pou2f2
1.42709e-28	0.923083	0.354	0.209	7.28318e-24	Memory	Gm28177
1.4593e-28	0.677172	0.602	0.463	7.44755e-24	Memory	Uri1
1.64893e-28	1.04705	0.294	0.157	8.41534e-24	Memory	Heatr3
1.66674e-28	0.477568	0.84	0.723	8.5062e-24	Memory	Numa1
2.0165e-28	0.626517	0.71	0.584	1.02912e-23	Memory	Atm
2.72391e-28	0.806171	0.457	0.313	1.39015e-23	Memory	Rn7sk
2.81431e-28	0.657545	0.688	0.559	1.43628e-23	Memory	Ptbp1
2.97753e-28	0.488461	0.885	0.808	1.51958e-23	Memory	Kpna1
3.17074e-28	0.696917	0.551	0.403	1.61819e-23	Memory	Gm2245
3.86508e-28	0.490949	0.854	0.759	1.97254e-23	Memory	Wasf2
4.01109e-28	0.826224	0.48	0.333	2.04706e-23	Memory	Gtpbp4
4.28351e-28	1.07562	0.387	0.246	2.18609e-23	Memory	Polg2
5.05491e-28	0.710723	0.562	0.426	2.57977e-23	Memory	Rpl14
5.7503e-28	0.705253	0.629	0.5	2.93466e-23	Memory	Pdlim5
7.22334e-28	0.777132	0.55	0.41	3.68643e-23	Memory	Prdx6
7.38482e-28	0.693922	0.516	0.36	3.76884e-23	Memory	Itgb7
7.38809e-28	0.887265	0.526	0.391	3.77051e-23	Memory	Setd7
7.90414e-28	0.313671	0.987	0.956	4.03388e-23	Memory	Tut4
1.01202e-27	1.24758	0.229	0.112	5.16484e-23	Memory	Hs6st1
1.04249e-27	0.456809	0.85	0.742	5.32032e-23	Memory	Kdm7a
1.12859e-27	0.972927	0.376	0.234	5.75976e-23	Memory	Polr1a
1.4149e-27	1.14591	0.253	0.129	7.22094e-23	Memory	Fam210a
1.44627e-27	0.446967	0.849	0.77	7.38106e-23	Memory	Sf1
1.45041e-27	1.12346	0.234	0.114	7.40215e-23	Memory	Zfp874b
1.51741e-27	0.619138	0.689	0.565	7.7441e-23	Memory	Nxf1
1.78553e-27	0.492509	0.804	0.71	9.11247e-23	Memory	Rfx7
1.83454e-27	0.701863	0.519	0.377	9.36258e-23	Memory	Rps15
2.55055e-27	0.443535	0.89	0.769	1.30167e-22	Memory	Pik3r5
2.68432e-27	0.557462	0.678	0.535	1.36994e-22	Memory	Sun2
3.74384e-27	0.956748	0.425	0.281	1.91067e-22	Memory	Zfp277
4.4949e-27	1.10415	0.279	0.151	2.29397e-22	Memory	Tob1
8.2234e-27	1.11169	0.397	0.26	4.19681e-22	Memory	Aig1
8.27702e-27	0.591592	0.693	0.561	4.22418e-22	Memory	Rab3gap1
1.68776e-26	1.29424	0.246	0.132	8.6135e-22	Memory	Impdh2
1.78839e-26	0.562587	0.762	0.625	9.12704e-22	Memory	ENSMUSG00000136085
2.71713e-26	1.51347	0.23	0.117	1.38669e-21	Memory	Cpm
2.94449e-26	0.898938	0.389	0.247	1.50272e-21	Memory	Kdsr
3.1968e-26	1.02555	0.329	0.199	1.63148e-21	Memory	Tmc6
4.32033e-26	0.716881	0.583	0.444	2.20488e-21	Memory	Rnf38
4.38898e-26	0.44104	0.812	0.71	2.23992e-21	Memory	Pnrc1
4.52033e-26	0.685258	0.508	0.356	2.30695e-21	Memory	Anapc5
5.6965e-26	0.817246	0.484	0.356	2.90721e-21	Memory	Ints13
7.42892e-26	0.616689	0.742	0.647	3.79135e-21	Memory	Rai1
7.7931e-26	0.770161	0.46	0.318	3.97721e-21	Memory	Rps10
1.0114e-25	0.271427	0.995	0.989	5.16166e-21	Memory	Fyb1
1.41416e-25	1.24242	0.247	0.132	7.21718e-21	Memory	Clpb
1.49837e-25	0.463645	0.802	0.685	7.64693e-21	Memory	Tmem131l
1.68709e-25	0.98854	0.342	0.209	8.61008e-21	Memory	Nars2
2.02132e-25	0.645934	0.592	0.463	1.03158e-20	Memory	Selenot
2.14463e-25	0.444774	0.84	0.756	1.09451e-20	Memory	Rps6ka3
2.40142e-25	0.934884	0.37	0.236	1.22556e-20	Memory	Golm1
2.95394e-25	0.53136	0.6	0.44	1.50754e-20	Memory	Mcmbp
3.45002e-25	0.735836	0.445	0.299	1.76072e-20	Memory	Foxk1
3.56095e-25	0.697212	0.571	0.436	1.81733e-20	Memory	Rybp
5.54477e-25	0.6003	0.596	0.452	2.82977e-20	Memory	Gch1
6.10068e-25	0.889079	0.427	0.29	3.11348e-20	Memory	Nt5c2
6.29711e-25	1.0342	0.329	0.197	3.21373e-20	Memory	Rev1
6.75149e-25	0.457837	0.802	0.721	3.44563e-20	Memory	Dnaja1
6.92901e-25	0.530681	0.732	0.62	3.53622e-20	Memory	Gatad2b
7.56478e-25	1.19351	0.207	0.101	3.86068e-20	Memory	Snx30
8.91655e-25	0.963492	0.357	0.223	4.55056e-20	Memory	Xrcc5
9.28859e-25	0.669138	0.572	0.439	4.74043e-20	Memory	Arnt
1.0755e-24	0.624876	0.709	0.594	5.48881e-20	Memory	Sp4
1.12148e-24	1.13531	0.322	0.196	5.72348e-20	Memory	Larp1b
1.16161e-24	0.924727	0.319	0.19	5.92828e-20	Memory	Mrpl24
1.16979e-24	0.471855	0.828	0.731	5.97003e-20	Memory	Setx
1.29312e-24	0.352668	0.932	0.92	6.59942e-20	Memory	Arb2a
1.5945e-24	0.355307	0.907	0.854	8.13754e-20	Memory	Arhgef1
1.64738e-24	1.20004	0.266	0.147	8.40742e-20	Memory	Slc25a26
1.94788e-24	0.642507	0.586	0.452	9.94101e-20	Memory	Mat2a
2.52778e-24	1.03844	0.276	0.155	1.29005e-19	Memory	Gt(ROSA)26Sor
3.19448e-24	0.918435	0.366	0.234	1.6303e-19	Memory	Pum3
3.20381e-24	0.626882	0.582	0.447	1.63507e-19	Memory	Eps15l1
4.45134e-24	0.76703	0.402	0.265	2.27174e-19	Memory	Rpl31
4.85889e-24	0.816678	0.419	0.285	2.47973e-19	Memory	Rcc2
5.11374e-24	0.53542	0.753	0.665	2.6098e-19	Memory	Clasp2
5.91775e-24	0.589272	0.591	0.466	3.02012e-19	Memory	Cebpz
6.2988e-24	0.809306	0.535	0.415	3.21459e-19	Memory	Fam78a
7.00207e-24	0.342656	0.907	0.857	3.57351e-19	Memory	Kdm5a
7.30909e-24	0.469139	0.852	0.78	3.73019e-19	Memory	Klf13
8.75558e-24	1.07905	0.245	0.132	4.46841e-19	Memory	Map4k3
8.90163e-24	0.429974	0.899	0.833	4.54295e-19	Memory	Iqgap2
1.14254e-23	0.487321	0.837	0.752	5.83093e-19	Memory	Nin
1.19047e-23	0.2558	0.985	0.981	6.07557e-19	Memory	Zc3hav1
1.20485e-23	1.11265	0.27	0.153	6.14895e-19	Memory	Tpcn1
1.48103e-23	0.692251	0.626	0.517	7.55846e-19	Memory	Dnaja2
1.49331e-23	0.880274	0.421	0.285	7.62108e-19	Memory	Setdb2
1.51489e-23	0.357661	0.947	0.902	7.73122e-19	Memory	Ddx6
1.7202e-23	1.20204	0.224	0.116	8.77903e-19	Memory	Lncppara
1.76434e-23	0.387216	0.92	0.853	9.00429e-19	Memory	Ep400
2.03107e-23	0.607939	0.675	0.569	1.03655e-18	Memory	Atp1a1
2.18495e-23	1.02907	0.354	0.232	1.11509e-18	Memory	Rpph1
2.27709e-23	0.952874	0.336	0.211	1.16211e-18	Memory	Mepce
2.84604e-23	0.906381	0.251	0.135	1.45248e-18	Memory	Tpd52
3.09919e-23	0.525574	0.647	0.53	1.58167e-18	Memory	Srsf6
3.20493e-23	0.884197	0.386	0.255	1.63563e-18	Memory	Las1l
3.67748e-23	0.698975	0.442	0.302	1.8768e-18	Memory	Akap8l
3.85864e-23	0.589851	0.707	0.605	1.96926e-18	Memory	Elf2
4.10862e-23	0.513089	0.727	0.628	2.09684e-18	Memory	Ddx3y
4.62926e-23	0.385285	0.895	0.84	2.36254e-18	Memory	Ube2d3
5.83323e-23	0.659637	0.626	0.509	2.97699e-18	Memory	Atp11c
6.41843e-23	0.599537	0.68	0.556	3.27565e-18	Memory	Fbxw7
6.43823e-23	0.810979	0.418	0.285	3.28575e-18	Memory	Trp53bp2
6.91306e-23	1.0957	0.236	0.127	3.52808e-18	Memory	Zfp36
8.92402e-23	0.254	0.969	0.943	4.55437e-18	Memory	Ncl
9.54854e-23	0.756944	0.433	0.307	4.8731e-18	Memory	Rps6
1.05236e-22	0.344493	0.968	0.944	5.37073e-18	Memory	ENSMUSG00000133723
1.24795e-22	0.495508	0.693	0.58	6.3689e-18	Memory	Scaper
1.41184e-22	0.399286	0.85	0.766	7.20532e-18	Memory	Phf3
1.48505e-22	0.85191	0.3	0.178	7.57896e-18	Memory	Tfb2m
1.62527e-22	1.16592	0.219	0.115	8.29455e-18	Memory	Ivd
1.97135e-22	0.685296	0.549	0.425	1.00608e-17	Memory	Yeats2
1.98267e-22	0.540704	0.677	0.556	1.01186e-17	Memory	Map3k14
2.21072e-22	0.461391	0.768	0.665	1.12824e-17	Memory	Brd1
2.26799e-22	1.02453	0.409	0.291	1.15747e-17	Memory	Msra
2.46803e-22	0.842005	0.304	0.18	1.25956e-17	Memory	Rab6b
2.91689e-22	0.650868	0.598	0.474	1.48864e-17	Memory	Wdr70
3.04961e-22	0.722251	0.526	0.406	1.55637e-17	Memory	Slc30a7
3.15444e-22	0.47175	0.82	0.728	1.60987e-17	Memory	Srpk2
3.57182e-22	0.413051	0.821	0.737	1.82288e-17	Memory	P2ry10
4.22057e-22	0.735835	0.406	0.276	2.15397e-17	Memory	Il27ra
5.20751e-22	0.34619	0.913	0.882	2.65765e-17	Memory	Vps13a
6.47735e-22	0.987433	0.247	0.137	3.30572e-17	Memory	2310016D23Rik
6.8538e-22	0.351097	0.951	0.915	3.49784e-17	Memory	Cyrib
7.10172e-22	0.459401	0.796	0.69	3.62436e-17	Memory	Ubap2l
7.42505e-22	0.995703	0.288	0.172	3.78938e-17	Memory	ENSMUSG00000136785
7.53567e-22	0.940611	0.468	0.346	3.84583e-17	Memory	Prkd3
7.79187e-22	1.05894	0.27	0.157	3.97658e-17	Memory	Ttyh3
9.68147e-22	0.736784	0.434	0.303	4.94094e-17	Memory	Arhgap35
9.85397e-22	0.350247	0.904	0.867	5.02897e-17	Memory	Zcchc7
1.1995e-21	0.734029	0.478	0.344	6.12165e-17	Memory	Lrpprc
1.32749e-21	0.397839	0.851	0.799	6.77482e-17	Memory	Herc4
1.36355e-21	0.808578	0.439	0.306	6.95887e-17	Memory	Gm49797
1.38502e-21	0.454948	0.841	0.774	7.06844e-17	Memory	Tbc1d1
1.61291e-21	0.650709	0.486	0.349	8.2315e-17	Memory	Tgif1
1.93699e-21	0.388178	0.922	0.887	9.88545e-17	Memory	Arap2
2.07172e-21	0.586074	0.495	0.362	1.0573e-16	Memory	1600020E01Rik
2.09585e-21	0.778193	0.578	0.454	1.06962e-16	Memory	Cd69
2.58724e-21	1.01353	0.33	0.214	1.3204e-16	Memory	Slc16a1
2.61086e-21	0.312701	0.922	0.877	1.33245e-16	Memory	Cnot1
3.11349e-21	0.617116	0.538	0.408	1.58897e-16	Memory	Klhl24
3.1554e-21	0.392178	0.858	0.759	1.61036e-16	Memory	Pds5a
3.58624e-21	0.336666	0.992	0.974	1.83024e-16	Memory	Camk1d
4.03176e-21	0.496411	0.669	0.547	2.05761e-16	Memory	Ddx10
4.11112e-21	0.397812	0.856	0.798	2.09811e-16	Memory	Cnot4
4.29185e-21	0.88777	0.362	0.242	2.19035e-16	Memory	Skic3
4.39081e-21	0.45396	0.561	0.427	2.24085e-16	Memory	Rpl37a
4.60389e-21	0.980846	0.295	0.181	2.34959e-16	Memory	Rbm19
4.93478e-21	0.441289	0.56	0.42	2.51847e-16	Memory	Adamts6
5.23491e-21	0.456087	0.745	0.623	2.67164e-16	Memory	Crim1
5.7832e-21	0.527461	0.815	0.765	2.95146e-16	Memory	Tlk1
6.62087e-21	0.623687	0.61	0.498	3.37896e-16	Memory	Arhgap31
7.12094e-21	0.498424	0.785	0.699	3.63417e-16	Memory	Rptor
7.44947e-21	0.604976	0.531	0.404	3.80184e-16	Memory	Kcnab2
7.93175e-21	0.970998	0.281	0.167	4.04797e-16	Memory	Mdc1
8.18065e-21	1.09689	0.201	0.103	4.175e-16	Memory	Gm50252
1.04155e-20	0.986622	0.343	0.228	5.31554e-16	Memory	Pikfyve
1.22688e-20	0.866512	0.29	0.175	6.26139e-16	Memory	Dtd1
1.55114e-20	1.17169	0.269	0.163	7.91622e-16	Memory	Ankrd50
1.74461e-20	0.740246	0.507	0.385	8.9036e-16	Memory	Zfp592
2.59934e-20	0.494058	0.626	0.513	1.32657e-15	Memory	Ppp1r15a
2.71351e-20	1.07072	0.223	0.121	1.38484e-15	Memory	Pisd
3.18245e-20	0.766767	0.463	0.348	1.62416e-15	Memory	Ctnnbl1
3.43626e-20	0.998216	0.217	0.117	1.75369e-15	Memory	Zfp781a
3.4586e-20	0.38771	0.654	0.516	1.76509e-15	Memory	Kcnq1ot1
3.90164e-20	0.855305	0.417	0.301	1.9912e-15	Memory	Rnmt
4.07966e-20	0.427136	0.835	0.748	2.08206e-15	Memory	Epc1
4.15537e-20	0.963232	0.317	0.204	2.12069e-15	Memory	Pepd
4.41274e-20	0.71478	0.504	0.388	2.25204e-15	Memory	Ap1b1
4.48195e-20	0.460299	0.734	0.628	2.28736e-15	Memory	Ints6
4.61035e-20	1.17153	0.28	0.173	2.35289e-15	Memory	Slc39a11
4.78636e-20	0.469256	0.773	0.698	2.44272e-15	Memory	Zdhhc20
4.82272e-20	0.464032	0.938	0.94	2.46127e-15	Memory	Fam107b
5.61668e-20	0.482389	0.756	0.669	2.86647e-15	Memory	Akt3
5.74628e-20	0.742561	0.528	0.413	2.93261e-15	Memory	AW554918
5.81276e-20	0.581235	0.609	0.509	2.96654e-15	Memory	Nsf
7.22226e-20	0.319319	0.912	0.856	3.68588e-15	Memory	Kmt2d
8.0163e-20	0.39711	0.73	0.608	4.09112e-15	Memory	Gm56906
8.44375e-20	0.699413	0.44	0.323	4.30927e-15	Memory	Nol8
9.04258e-20	0.757964	0.412	0.288	4.61488e-15	Memory	Nsun2
1.03434e-19	0.915783	0.23	0.126	5.27875e-15	Memory	Rab4a
1.06618e-19	0.683142	0.433	0.307	5.44126e-15	Memory	Stat5a
1.13439e-19	0.422855	0.796	0.701	5.78935e-15	Memory	Lcor
1.2905e-19	1.07879	0.216	0.118	6.58605e-15	Memory	Socs5
1.41261e-19	0.488281	0.726	0.639	7.20924e-15	Memory	Gpbp1l1
1.42706e-19	0.637733	0.511	0.383	7.28298e-15	Memory	Tmem71
1.52717e-19	0.381623	0.818	0.721	7.7939e-15	Memory	Mdm4
1.55033e-19	0.583104	0.678	0.578	7.91212e-15	Memory	Tnks
1.60553e-19	0.462472	0.731	0.627	8.1938e-15	Memory	Rock2
1.66726e-19	0.46764	0.711	0.603	8.50888e-15	Memory	Arf4
2.25552e-19	0.930167	0.291	0.182	1.15111e-14	Memory	Irf2bp2
2.3383e-19	0.519434	0.572	0.445	1.19335e-14	Memory	Mthfd1l
2.81607e-19	0.684926	0.414	0.29	1.43718e-14	Memory	Mak16
2.88859e-19	0.562303	0.594	0.478	1.47419e-14	Memory	Add1
3.37982e-19	1.14232	0.271	0.167	1.72489e-14	Memory	Tfdp2
3.45397e-19	0.69447	0.368	0.246	1.76274e-14	Memory	Rnf167
3.81403e-19	0.375971	0.863	0.804	1.94649e-14	Memory	Rb1cc1
3.87822e-19	0.336247	0.872	0.807	1.97925e-14	Memory	Chaserr
4.64038e-19	0.295531	0.95	0.918	2.36822e-14	Memory	Hectd1
5.25864e-19	1.09795	0.456	0.361	2.68375e-14	Memory	Snx13
6.82666e-19	0.700619	0.487	0.373	3.48399e-14	Memory	Abl2
7.16524e-19	0.961411	0.283	0.175	3.65678e-14	Memory	Nek1
7.54144e-19	0.589111	0.464	0.345	3.84877e-14	Memory	Rpl26
7.81252e-19	1.02181	0.263	0.157	3.98712e-14	Memory	Bcl6
7.9001e-19	0.480592	0.66	0.567	4.03181e-14	Memory	Trim44
8.34448e-19	0.773076	0.43	0.313	4.2586e-14	Memory	Dbf4
8.56679e-19	0.74427	0.391	0.275	4.37206e-14	Memory	Zfp869
9.34558e-19	0.562538	0.463	0.332	4.76952e-14	Memory	Nfe2l2
1.13521e-18	0.996997	0.258	0.156	5.79354e-14	Memory	Lrrc8a
1.13666e-18	1.26889	0.206	0.113	5.80093e-14	Memory	Nmnat3
1.24256e-18	0.451124	0.732	0.645	6.34138e-14	Memory	Dmxl1
1.38987e-18	0.404963	0.794	0.704	7.09318e-14	Memory	Zfp638
1.45882e-18	0.713202	0.378	0.259	7.4451e-14	Memory	Mafk
1.5761e-18	0.458222	0.76	0.683	8.04364e-14	Memory	Fars2
1.7967e-18	0.279753	0.9	0.861	9.16946e-14	Memory	Pum1
1.84472e-18	0.485956	0.637	0.536	9.41452e-14	Memory	Stau1
1.85614e-18	0.351163	0.924	0.87	9.47283e-14	Memory	Apbb1ip
2.00845e-18	0.897751	0.276	0.173	1.02501e-13	Memory	Usp22
2.1417e-18	0.938453	0.215	0.118	1.09302e-13	Memory	Zfp777
2.21401e-18	0.336794	0.857	0.799	1.12992e-13	Memory	Dnm2
2.22176e-18	0.465371	0.742	0.66	1.13388e-13	Memory	Hectd4
2.33424e-18	1.0133	0.254	0.155	1.19128e-13	Memory	Gart
2.41319e-18	0.827037	0.397	0.279	1.23157e-13	Memory	Gclc
2.51487e-18	0.562521	0.504	0.386	1.28347e-13	Memory	Rps26
2.85006e-18	0.585548	0.547	0.436	1.45453e-13	Memory	Sec11a
3.34686e-18	0.479662	0.559	0.435	1.70807e-13	Memory	Coq10b
3.39221e-18	1.04828	0.207	0.115	1.73122e-13	Memory	Zfp438
3.44294e-18	0.510851	0.623	0.496	1.75711e-13	Memory	Trim12a
4.29777e-18	0.915667	0.271	0.167	2.19337e-13	Memory	Rps25
4.7731e-18	0.825583	0.269	0.163	2.43595e-13	Memory	Tmem63a
4.80616e-18	0.835949	0.342	0.236	2.45282e-13	Memory	Frmd8
5.60479e-18	0.774202	0.392	0.28	2.8604e-13	Memory	Nolc1
6.08473e-18	0.948949	0.332	0.227	3.10534e-13	Memory	Pigk
6.33409e-18	0.335989	0.817	0.735	3.2326e-13	Memory	Crebrf
6.646e-18	0.799663	0.354	0.247	3.39179e-13	Memory	Trap1
7.8318e-18	0.819943	0.402	0.293	3.99696e-13	Memory	Gbe1
7.88258e-18	1.08479	0.203	0.113	4.02288e-13	Memory	Hspbp1
8.18438e-18	0.258213	0.965	0.943	4.1769e-13	Memory	Crebbp
8.38276e-18	0.88057	0.28	0.177	4.27814e-13	Memory	Pprc1
8.69526e-18	0.286845	0.969	0.939	4.43763e-13	Memory	Cyfip2
8.95425e-18	0.73814	0.277	0.169	4.5698e-13	Memory	Thoc2l
1.02321e-17	0.657946	0.437	0.327	5.22194e-13	Memory	Rpl19
1.19561e-17	0.423161	0.888	0.844	6.10181e-13	Memory	Ascc3
1.32105e-17	0.53485	0.465	0.341	6.74198e-13	Memory	Rpl9
1.32905e-17	0.493693	0.687	0.606	6.78281e-13	Memory	Ahctf1
1.3314e-17	0.773287	0.267	0.16	6.79482e-13	Memory	Gtf2ird2
1.57992e-17	0.584392	0.494	0.38	8.06314e-13	Memory	Desi2
1.73707e-17	0.869685	0.257	0.156	8.86512e-13	Memory	Zfp386
1.74369e-17	0.357084	0.689	0.584	8.89895e-13	Memory	Rpl32
1.94783e-17	0.344727	0.809	0.752	9.94077e-13	Memory	Kif21b
2.20513e-17	0.630275	0.654	0.575	1.12539e-12	Memory	Gpcpd1
2.23648e-17	0.854141	0.374	0.271	1.14139e-12	Memory	Wdr36
2.29632e-17	0.58958	0.527	0.42	1.17192e-12	Memory	Fbxo33
2.39032e-17	0.500132	0.56	0.445	1.2199e-12	Memory	Ywhaq
2.41784e-17	0.990001	0.232	0.138	1.23395e-12	Memory	Tex30
2.60315e-17	0.485082	0.618	0.495	1.32852e-12	Memory	Spop
2.62024e-17	0.666399	0.425	0.313	1.33724e-12	Memory	Slc35e2
2.66281e-17	0.495985	0.646	0.549	1.35896e-12	Memory	Zmynd8
2.77222e-17	0.846522	0.256	0.155	1.4148e-12	Memory	Klhdc3
2.80428e-17	0.264331	0.922	0.865	1.43116e-12	Memory	Ythdc1
2.95087e-17	0.306589	0.942	0.908	1.50598e-12	Memory	Prkcb
3.00315e-17	0.849462	0.365	0.261	1.53266e-12	Memory	Prep
4.84176e-17	0.533235	0.53	0.42	2.47099e-12	Memory	Zbtb44
5.47873e-17	0.426978	0.657	0.552	2.79607e-12	Memory	Gm21992
5.70704e-17	0.316018	0.897	0.856	2.91259e-12	Memory	Btbd9
7.29243e-17	0.377052	0.763	0.68	3.72169e-12	Memory	Slmap
7.3523e-17	0.672932	0.382	0.267	3.75225e-12	Memory	Ar
8.14618e-17	0.381082	0.896	0.848	4.1574e-12	Memory	Atp2b1
8.96025e-17	0.81256	0.249	0.15	4.57286e-12	Memory	Gm36279
1.01331e-16	0.963348	0.309	0.207	5.17141e-12	Memory	Vps50
1.08926e-16	0.506878	0.566	0.458	5.55905e-12	Memory	Hmbox1
1.13647e-16	0.400222	0.81	0.769	5.79997e-12	Memory	Dpp4
1.20929e-16	0.620691	0.374	0.264	6.17164e-12	Memory	Rpl30
1.26054e-16	0.612017	0.432	0.315	6.43319e-12	Memory	Hexim1
1.26817e-16	0.329727	0.916	0.855	6.47211e-12	Memory	Phf20l1
1.29334e-16	1.19463	0.233	0.141	6.60059e-12	Memory	Slc12a2
1.40369e-16	0.408185	0.78	0.694	7.16371e-12	Memory	Cbl
1.40955e-16	0.580907	0.578	0.474	7.19363e-12	Memory	Anp32a
1.53906e-16	0.561149	0.487	0.383	7.85457e-12	Memory	Rpl37
2.04624e-16	0.467519	0.515	0.396	1.0443e-11	Memory	Rps23
2.11071e-16	0.47618	0.61	0.501	1.0772e-11	Memory	Nap1l4
2.13909e-16	0.599101	0.463	0.354	1.09169e-11	Memory	Cct6a
2.27881e-16	0.547651	0.44	0.321	1.16299e-11	Memory	Kdm4b
2.4085e-16	0.987491	0.215	0.126	1.22918e-11	Memory	Fbl
2.44612e-16	0.759962	0.354	0.25	1.24838e-11	Memory	Trim28
2.55347e-16	0.791992	0.402	0.295	1.30316e-11	Memory	Enox2
2.56365e-16	0.560794	0.543	0.438	1.30836e-11	Memory	Dcaf8
2.70199e-16	0.51291	0.588	0.483	1.37896e-11	Memory	Xpo4
2.78555e-16	1.04447	0.219	0.13	1.42161e-11	Memory	Usp11
3.2261e-16	1.09177	0.259	0.163	1.64644e-11	Memory	Sgk1
3.4709e-16	0.315051	0.82	0.726	1.77138e-11	Memory	Pcf11
3.81106e-16	0.668469	0.581	0.5	1.94498e-11	Memory	Rnf138
4.00174e-16	0.494839	0.594	0.486	2.04229e-11	Memory	Mad1l1
4.66687e-16	0.37512	0.748	0.65	2.38174e-11	Memory	Bin2
4.81303e-16	0.374133	0.869	0.802	2.45633e-11	Memory	Tra2a
5.1754e-16	0.585185	0.439	0.33	2.64126e-11	Memory	Laptm4a
5.21486e-16	0.66239	0.379	0.271	2.6614e-11	Memory	Utp18
5.63499e-16	1.09432	0.228	0.139	2.87582e-11	Memory	Ets2
5.64036e-16	0.563496	0.508	0.405	2.87856e-11	Memory	Ube4a
5.70552e-16	0.644568	0.493	0.39	2.91181e-11	Memory	Suclg2
6.20315e-16	0.879399	0.261	0.165	3.16578e-11	Memory	Mtap
8.1809e-16	0.56071	0.428	0.316	4.17512e-11	Memory	Zfp326
8.67275e-16	0.738863	0.316	0.215	4.42614e-11	Memory	Zfp369
9.16082e-16	0.387213	0.706	0.614	4.67522e-11	Memory	Paip2
9.3979e-16	0.541822	0.662	0.586	4.79622e-11	Memory	Ankrd13c
9.71523e-16	0.899949	0.228	0.137	4.95817e-11	Memory	Zmym1
1.09372e-15	0.595884	0.418	0.308	5.5818e-11	Memory	Pogz
1.39096e-15	0.638305	0.466	0.363	7.09878e-11	Memory	Strbp
1.41199e-15	0.356141	0.763	0.66	7.20611e-11	Memory	Ifrd1
1.49551e-15	0.440545	0.719	0.636	7.63235e-11	Memory	Tes
1.4962e-15	0.844077	0.285	0.189	7.63585e-11	Memory	Miga1
1.50716e-15	0.861323	0.242	0.149	7.6918e-11	Memory	Ncln
1.57245e-15	0.78733	0.354	0.255	8.02499e-11	Memory	Parn
1.66624e-15	0.679702	0.404	0.295	8.50364e-11	Memory	Tars2
1.79332e-15	0.771621	0.29	0.192	9.15223e-11	Memory	Tbrg4
1.99714e-15	0.442879	0.707	0.643	1.01924e-10	Memory	Lonp2
2.16231e-15	0.362481	0.818	0.768	1.10354e-10	Memory	Strn3
2.59142e-15	0.3575	0.774	0.703	1.32253e-10	Memory	Srsf3
2.61622e-15	0.43634	0.71	0.628	1.33519e-10	Memory	Gramd1a
2.9715e-15	0.738298	0.246	0.151	1.5165e-10	Memory	Pink1
3.14529e-15	0.681484	0.399	0.295	1.6052e-10	Memory	Mphosph9
3.23815e-15	0.713281	0.333	0.231	1.65259e-10	Memory	Rpl35a
3.46306e-15	0.810659	0.26	0.166	1.76737e-10	Memory	Uvssa
3.64421e-15	0.393487	0.764	0.696	1.85982e-10	Memory	Tasor
4.03499e-15	0.36195	0.775	0.719	2.05926e-10	Memory	Pias1
4.09804e-15	0.653732	0.24	0.146	2.09144e-10	Memory	Hsd17b11
4.10776e-15	0.688435	0.38	0.276	2.09639e-10	Memory	Abcc1
4.50645e-15	0.668838	0.37	0.268	2.29987e-10	Memory	Paip2b
4.72539e-15	0.28231	0.944	0.919	2.4116e-10	Memory	Tpr
4.9569e-15	1.14613	0.216	0.132	2.52976e-10	Memory	Dcun1d4
5.02168e-15	0.412726	0.674	0.574	2.56281e-10	Memory	Txnip
5.27417e-15	0.489298	0.546	0.434	2.69167e-10	Memory	Mrps6
5.33986e-15	0.610132	0.413	0.312	2.7252e-10	Memory	Rpl6
5.77025e-15	0.258269	0.952	0.914	2.94485e-10	Memory	Eif4g2
5.94854e-15	0.327805	0.848	0.782	3.03584e-10	Memory	Scaf8
8.26426e-15	0.303234	0.799	0.67	4.21766e-10	Memory	Bcl2l11
8.68789e-15	1.01923	0.215	0.131	4.43386e-10	Memory	Plekhg2
9.32359e-15	0.333738	0.822	0.747	4.75829e-10	Memory	Uvrag
1.08522e-14	0.930979	0.253	0.163	5.53843e-10	Memory	Amz2
1.31423e-14	0.845168	0.263	0.169	6.70718e-10	Memory	Gm12940
1.48757e-14	0.720269	0.365	0.267	7.59179e-10	Memory	Nt5dc3
1.58459e-14	0.596379	0.521	0.432	8.08696e-10	Memory	Banp
1.64724e-14	0.363246	0.713	0.607	8.40668e-10	Memory	Pcnt
1.65995e-14	0.36019	0.748	0.694	8.47153e-10	Memory	N4bp2l2
1.79271e-14	0.688939	0.229	0.14	9.14911e-10	Memory	Ccdc125
1.94275e-14	0.931306	0.248	0.161	9.91483e-10	Memory	Nat10
2.15235e-14	0.861809	0.241	0.151	1.09845e-09	Memory	Bahd1
2.17509e-14	0.418893	0.416	0.298	1.11006e-09	Memory	Ifnar2
2.19944e-14	1.13042	0.206	0.125	1.12248e-09	Memory	Pde1b
2.27389e-14	0.308098	0.863	0.791	1.16048e-09	Memory	Atxn7
2.29032e-14	0.55103	0.466	0.358	1.16886e-09	Memory	Atxn2
2.29188e-14	0.472961	0.556	0.446	1.16966e-09	Memory	Pou2f1
2.44781e-14	0.889302	0.236	0.149	1.24924e-09	Memory	Pitrm1
2.64246e-14	0.49252	0.648	0.567	1.34858e-09	Memory	Dnajc15
2.82208e-14	0.481657	0.449	0.341	1.44025e-09	Memory	Rpl22
3.23114e-14	0.493998	0.416	0.304	1.64901e-09	Memory	Noc2l
3.37949e-14	0.291099	0.813	0.752	1.72472e-09	Memory	Akap9
3.66098e-14	0.777269	0.264	0.174	1.86838e-09	Memory	Zfp281
4.37938e-14	0.352608	0.787	0.727	2.23501e-09	Memory	Traf3ip3
5.14611e-14	0.828443	0.269	0.178	2.62632e-09	Memory	Ttll4
5.3878e-14	0.690582	0.221	0.135	2.74966e-09	Memory	Gpn3
5.85622e-14	0.327646	0.783	0.687	2.98872e-09	Memory	Pds5b
6.00752e-14	0.412434	0.65	0.565	3.06594e-09	Memory	Fbrsl1
6.72908e-14	0.784235	0.272	0.182	3.43418e-09	Memory	B3galnt2
6.98907e-14	0.463672	0.533	0.435	3.56687e-09	Memory	Bnip3l
7.15228e-14	0.358261	0.619	0.512	3.65017e-09	Memory	Rplp0
7.30776e-14	0.287211	0.648	0.535	3.72952e-09	Memory	mt-Cytb
7.33382e-14	0.327784	0.769	0.694	3.74282e-09	Memory	Pspc1
7.36626e-14	0.692625	0.357	0.26	3.75937e-09	Memory	Esf1
7.99857e-14	0.395076	0.695	0.624	4.08207e-09	Memory	Senp2
8.19019e-14	0.859358	0.308	0.215	4.17986e-09	Memory	Cluap1
9.20413e-14	0.535933	0.396	0.29	4.69733e-09	Memory	Rpl27a
1.00974e-13	0.269572	0.901	0.843	5.15322e-09	Memory	Gm26740
1.04106e-13	0.91279	0.255	0.168	5.31304e-09	Memory	Wdr75
1.06431e-13	0.476595	0.498	0.404	5.43169e-09	Memory	Brf1
1.08638e-13	0.726762	0.353	0.262	5.54434e-09	Memory	Cul4b
1.22742e-13	0.347843	0.731	0.646	6.26412e-09	Memory	Hapstr1
1.30912e-13	0.835452	0.247	0.162	6.68111e-09	Memory	Lrrc28
1.32163e-13	0.487526	0.48	0.385	6.74494e-09	Memory	Rpl23a
1.32881e-13	0.394676	0.632	0.546	6.78158e-09	Memory	Luc7l
1.34604e-13	0.476231	0.599	0.515	6.8695e-09	Memory	Rad23b
1.42444e-13	0.400147	0.437	0.325	7.26961e-09	Memory	Got1
1.53119e-13	0.500629	0.808	0.843	7.81445e-09	Memory	Sntb1
1.63267e-13	0.630455	0.303	0.208	8.33232e-09	Memory	Nsun4
1.664e-13	0.847224	0.333	0.246	8.49223e-09	Memory	Usp10
1.70106e-13	0.511571	0.482	0.38	8.68136e-09	Memory	Prkd2
1.83451e-13	0.516507	0.622	0.542	9.36241e-09	Memory	Snx5
2.22371e-13	0.371302	0.637	0.543	1.13487e-08	Memory	Ddx39b
2.64326e-13	0.52425	0.375	0.272	1.34899e-08	Memory	Ftl1
2.72601e-13	0.593995	0.419	0.326	1.39122e-08	Memory	Lsg1
3.11594e-13	0.301355	0.844	0.788	1.59022e-08	Memory	Srcap
3.54562e-13	0.744189	0.362	0.27	1.80951e-08	Memory	Eri3
3.57917e-13	0.587082	0.465	0.375	1.82663e-08	Memory	Msh3
4.07177e-13	0.296439	0.906	0.86	2.07803e-08	Memory	Cdk13
4.07227e-13	0.349199	0.83	0.77	2.07828e-08	Memory	Cdk11b
4.2857e-13	0.279179	0.9	0.844	2.1872e-08	Memory	Pum2
4.35678e-13	0.461991	0.544	0.445	2.22348e-08	Memory	Exoc6b
4.40421e-13	0.302069	0.854	0.801	2.24769e-08	Memory	Ppp1cb
4.77222e-13	0.815969	0.205	0.127	2.4355e-08	Memory	Gm16093
5.46273e-13	0.759754	0.243	0.158	2.78791e-08	Memory	Gm16158
5.59872e-13	0.858924	0.268	0.183	2.85731e-08	Memory	Smad5
5.64773e-13	0.333557	0.83	0.784	2.88232e-08	Memory	Herc2
5.72509e-13	0.897839	0.203	0.125	2.9218e-08	Memory	Jade3
5.97368e-13	0.373991	0.757	0.69	3.04867e-08	Memory	Man1a2
6.52779e-13	0.42976	0.643	0.556	3.33146e-08	Memory	Pcmtd1
7.17699e-13	0.732999	0.276	0.19	3.66278e-08	Memory	Pank4
7.24059e-13	0.783458	0.248	0.165	3.69524e-08	Memory	Tm2d1
7.9508e-13	0.573619	0.53	0.443	4.05769e-08	Memory	Ctdp1
7.99631e-13	0.538689	0.468	0.377	4.08092e-08	Memory	Tiprl
8.02255e-13	0.317064	0.778	0.725	4.09431e-08	Memory	Ubr1
8.66918e-13	0.599738	0.331	0.238	4.42431e-08	Memory	Oser1
1.00705e-12	0.686699	0.305	0.215	5.13947e-08	Memory	Dnajb4
1.00903e-12	0.347006	0.688	0.601	5.14957e-08	Memory	Rnf10
1.0302e-12	0.688225	0.357	0.269	5.25764e-08	Memory	Slc9a8
1.04654e-12	0.488162	0.439	0.336	5.341e-08	Memory	Rfc1
1.07037e-12	0.4307	0.641	0.568	5.46266e-08	Memory	Ripk1
1.10421e-12	0.483602	0.416	0.319	5.63533e-08	Memory	Rabl6
1.17483e-12	0.474682	0.497	0.404	5.99575e-08	Memory	Rassf2
1.24325e-12	0.672495	0.297	0.205	6.34492e-08	Memory	C2cd2
1.24515e-12	0.572504	0.47	0.374	6.3546e-08	Memory	Oxr1
1.31459e-12	0.366669	0.754	0.669	6.70902e-08	Memory	R3hdm1
1.35123e-12	0.603501	0.343	0.252	6.89603e-08	Memory	Traf5
1.37161e-12	0.666918	0.273	0.188	6.99999e-08	Memory	Chkb
1.38244e-12	0.646395	0.311	0.22	7.05528e-08	Memory	Ddb2
1.45507e-12	0.421242	0.539	0.452	7.42597e-08	Memory	Rps14
1.49565e-12	0.512383	0.508	0.418	7.63307e-08	Memory	Gtf2f2
1.58575e-12	0.767871	0.261	0.178	8.09287e-08	Memory	Sap18
1.77871e-12	0.564626	0.385	0.292	9.07767e-08	Memory	Ppia
1.897e-12	0.630141	0.291	0.201	9.68136e-08	Memory	Ctdsp2
2.09992e-12	0.603915	0.41	0.317	1.0717e-07	Memory	Tmco4
2.3677e-12	0.671922	0.413	0.326	1.20836e-07	Memory	Epg5
2.41238e-12	0.852732	0.218	0.14	1.23116e-07	Memory	Noc3l
2.427e-12	0.306286	0.785	0.731	1.23862e-07	Memory	Ube2b
2.50302e-12	0.50729	0.591	0.52	1.27742e-07	Memory	Ube4b
2.5496e-12	0.663613	0.337	0.249	1.30119e-07	Memory	Fasn
2.56308e-12	0.757787	0.346	0.262	1.30807e-07	Memory	Dap3
2.58979e-12	0.617094	0.329	0.239	1.3217e-07	Memory	Rpl28
2.69646e-12	0.568307	0.401	0.305	1.37614e-07	Memory	Gprasp1
2.73581e-12	0.300621	0.862	0.821	1.39622e-07	Memory	Foxn3
2.7493e-12	0.452728	0.521	0.428	1.40311e-07	Memory	Sirt1
2.91315e-12	0.393967	0.603	0.528	1.48672e-07	Memory	Otud5
3.56691e-12	0.550269	0.402	0.315	1.82037e-07	Memory	Gcn1
3.60411e-12	0.356436	0.675	0.594	1.83936e-07	Memory	Ylpm1
3.63507e-12	0.810429	0.259	0.177	1.85516e-07	Memory	Agpat5
3.79414e-12	0.417872	0.584	0.503	1.93634e-07	Memory	Fam91a1
4.27504e-12	0.555639	0.458	0.378	2.18177e-07	Memory	Atg2a
4.28185e-12	0.535661	0.431	0.341	2.18524e-07	Memory	Tex10
4.55328e-12	0.638549	0.326	0.236	2.32377e-07	Memory	Atp7a
4.63182e-12	0.451829	0.522	0.439	2.36385e-07	Memory	Larp4
4.65668e-12	0.353558	0.647	0.56	2.37654e-07	Memory	Eif4b
4.82112e-12	0.959049	0.202	0.129	2.46046e-07	Memory	Elp3
5.02993e-12	0.621999	0.315	0.231	2.56702e-07	Memory	Abcf2
5.07365e-12	0.355322	0.719	0.622	2.58934e-07	Memory	Trappc9
5.09203e-12	1.03995	0.221	0.146	2.59872e-07	Memory	Rps6kc1
5.91389e-12	0.379379	0.619	0.526	3.01815e-07	Memory	Srsf2
6.40853e-12	0.454323	0.494	0.398	3.27059e-07	Memory	Plgrkt
6.50131e-12	0.704707	0.295	0.206	3.31794e-07	Memory	Dph6
6.51768e-12	0.389041	0.642	0.567	3.3263e-07	Memory	Ehmt1
7.30365e-12	0.342753	0.782	0.716	3.72742e-07	Memory	Bdp1
7.70871e-12	0.568373	0.389	0.299	3.93414e-07	Memory	Tfrc
7.87793e-12	0.831301	0.235	0.158	4.0205e-07	Memory	Tceanc2
7.95433e-12	0.44576	0.64	0.583	4.05949e-07	Memory	Prkdc
8.27151e-12	0.461078	0.51	0.424	4.22137e-07	Memory	Max
1.0532e-11	0.314388	0.743	0.652	5.37502e-07	Memory	Rbm26
1.09343e-11	0.805035	0.204	0.129	5.58031e-07	Memory	Txnl4a
1.32334e-11	0.526451	0.562	0.496	6.75368e-07	Memory	Tent4b
1.34195e-11	0.670358	0.422	0.34	6.84866e-07	Memory	Cep97
1.36405e-11	0.629085	0.441	0.361	6.9614e-07	Memory	Cwf19l2
1.39915e-11	0.521145	0.426	0.336	7.14056e-07	Memory	Secisbp2
1.47305e-11	0.303233	0.728	0.654	7.51771e-07	Memory	Eif5b
1.50523e-11	0.417933	0.604	0.526	7.68192e-07	Memory	Ppp1r10
1.61196e-11	0.297139	0.774	0.708	8.22662e-07	Memory	Ivns1abp
1.87191e-11	0.588332	0.396	0.308	9.55329e-07	Memory	Pkd1
1.903e-11	0.717239	0.366	0.287	9.71197e-07	Memory	Ranbp10
1.91795e-11	0.585049	0.459	0.379	9.78827e-07	Memory	Armc8
2.16431e-11	0.409399	0.632	0.556	1.10455e-06	Memory	Galnt7
2.26201e-11	0.720301	0.23	0.152	1.15442e-06	Memory	Gm44503
2.28909e-11	0.665447	0.388	0.309	1.16824e-06	Memory	Myo9a
2.48986e-11	0.423026	0.459	0.36	1.2707e-06	Memory	4930417O13Rik
3.013e-11	0.59091	0.457	0.373	1.53768e-06	Memory	Efl1
3.15981e-11	0.778187	0.31	0.229	1.61261e-06	Memory	St7
3.33933e-11	1.03805	0.328	0.257	1.70423e-06	Memory	Kcnip1
3.47883e-11	0.688753	0.328	0.248	1.77542e-06	Memory	Bcl10
4.28441e-11	0.402126	0.604	0.53	2.18655e-06	Memory	Phf12
4.52241e-11	0.513389	0.504	0.424	2.30801e-06	Memory	Abcb7
4.9755e-11	0.484956	0.487	0.409	2.53924e-06	Memory	Atg2b
5.05614e-11	0.542077	0.458	0.383	2.5804e-06	Memory	Cand1
5.24127e-11	0.751723	0.211	0.138	2.67488e-06	Memory	Cep68
5.46546e-11	0.389486	0.486	0.394	2.7893e-06	Memory	Rpl7
5.6461e-11	0.776772	0.216	0.143	2.88149e-06	Memory	Lmf1
6.00325e-11	0.27955	0.769	0.709	3.06376e-06	Memory	Tlk2
6.40015e-11	0.793146	0.242	0.164	3.26631e-06	Memory	Golm2
6.47127e-11	0.723427	0.2	0.128	3.30261e-06	Memory	Slc39a10
6.53714e-11	0.887356	0.206	0.134	3.33623e-06	Memory	Eps8l1
6.7107e-11	0.428439	0.532	0.442	3.4248e-06	Memory	Ubqln1
7.0537e-11	0.738913	0.299	0.221	3.59986e-06	Memory	Txndc16
7.5175e-11	0.302945	0.55	0.43	3.83656e-06	Memory	Ncapd3
8.08739e-11	0.80068	0.236	0.161	4.1274e-06	Memory	Utp25
8.46186e-11	0.41814	0.529	0.451	4.31851e-06	Memory	Cct4
8.65946e-11	0.418946	0.489	0.394	4.41935e-06	Memory	Srebf2
8.70328e-11	0.476805	0.41	0.321	4.44172e-06	Memory	Fbxo28
9.07981e-11	0.291691	0.711	0.64	4.63388e-06	Memory	Kmt5b
9.48535e-11	0.346645	0.618	0.54	4.84085e-06	Memory	Srek1
9.82946e-11	0.263577	0.883	0.833	5.01647e-06	Memory	Ubr4
1.01296e-10	0.425186	0.618	0.556	5.16964e-06	Memory	Mga
1.25351e-10	0.557923	0.325	0.241	6.39729e-06	Memory	Gm16973
1.26536e-10	0.864537	0.257	0.184	6.45775e-06	Memory	Acer3
1.3499e-10	0.417891	0.614	0.551	6.8892e-06	Memory	Clcn3
1.35245e-10	0.445594	0.484	0.397	6.90221e-06	Memory	Gorasp2
1.38359e-10	0.766345	0.446	0.375	7.06115e-06	Memory	Abl1
1.38442e-10	0.315849	0.728	0.677	7.06538e-06	Memory	Fndc3a
1.68053e-10	0.589585	0.464	0.385	8.57661e-06	Memory	Aatf
1.81827e-10	0.37753	0.712	0.675	9.27952e-06	Memory	Mbd5
1.85566e-10	0.432307	0.622	0.552	9.47035e-06	Memory	Qki
1.88939e-10	0.388809	0.668	0.622	9.6425e-06	Memory	Cyria
2.01167e-10	0.745752	0.224	0.15	1.02666e-05	Memory	Acadm
2.14529e-10	0.543798	0.419	0.338	1.09485e-05	Memory	Pknox1
2.14731e-10	0.528523	0.31	0.227	1.09588e-05	Memory	Mir703
2.25859e-10	0.314783	0.812	0.757	1.15267e-05	Memory	Nup153
2.26711e-10	0.848887	0.205	0.137	1.15702e-05	Memory	Hook1
2.3758e-10	0.463562	0.387	0.305	1.21249e-05	Memory	Rpf1
2.62032e-10	0.291596	0.675	0.569	1.33728e-05	Memory	Smc1a
2.66471e-10	0.642522	0.414	0.335	1.35994e-05	Memory	Bcor
2.93075e-10	0.461948	0.493	0.416	1.49571e-05	Memory	Oxct1
3.03914e-10	0.859154	0.201	0.133	1.55103e-05	Memory	Zdhhc13
3.20686e-10	0.264256	0.808	0.766	1.63662e-05	Memory	Ralgapa1
3.27902e-10	0.668647	0.319	0.242	1.67345e-05	Memory	Cep63
3.47103e-10	0.374138	0.535	0.448	1.77144e-05	Memory	Ddb1
3.67404e-10	0.810849	0.219	0.15	1.87505e-05	Memory	AB124611
3.75973e-10	0.252758	0.847	0.794	1.91878e-05	Memory	Chd1
3.76308e-10	0.359281	0.573	0.492	1.92049e-05	Memory	Rsbn1
3.7933e-10	0.600183	0.376	0.304	1.93591e-05	Memory	Atr
3.91651e-10	0.430758	0.437	0.355	1.99879e-05	Memory	Ctse
3.92525e-10	0.620549	0.335	0.258	2.00325e-05	Memory	Naa30
3.98685e-10	0.361793	0.71	0.641	2.03469e-05	Memory	Trrap
4.11901e-10	0.368399	0.729	0.678	2.10214e-05	Memory	Zfand6
4.12348e-10	0.423822	0.657	0.603	2.10442e-05	Memory	Xpo6
4.57934e-10	0.68919	0.289	0.217	2.33707e-05	Memory	Cpsf3
4.61295e-10	0.475784	0.424	0.343	2.35422e-05	Memory	Unc45a
5.4256e-10	0.453487	0.488	0.402	2.76895e-05	Memory	Cdk5rap2
5.57477e-10	0.405988	0.489	0.404	2.84508e-05	Memory	Lmbr1l
5.73018e-10	0.855088	0.212	0.146	2.92439e-05	Memory	H2az1
5.95705e-10	0.467222	0.422	0.331	3.04018e-05	Memory	Atosa
6.34436e-10	0.647528	0.375	0.301	3.23784e-05	Memory	Nbeal1
6.45371e-10	0.294563	0.722	0.66	3.29365e-05	Memory	Rsrc1
6.85408e-10	0.643974	0.309	0.232	3.49798e-05	Memory	Galnt11
7.09639e-10	0.837169	0.28	0.21	3.62164e-05	Memory	Ndrg3
7.39313e-10	0.366257	0.714	0.669	3.77308e-05	Memory	Ppp2r5e
7.40349e-10	0.405952	0.596	0.529	3.77837e-05	Memory	Ric8b
7.59276e-10	0.663611	0.202	0.132	3.87497e-05	Memory	Zfp318
7.66004e-10	0.411328	0.682	0.636	3.9093e-05	Memory	Sos1
7.79659e-10	0.69283	0.292	0.219	3.97899e-05	Memory	Agk
8.17819e-10	0.542998	0.257	0.18	4.17374e-05	Memory	Ccl25
8.23805e-10	0.533878	0.274	0.195	4.20429e-05	Memory	Slc5a3
8.35602e-10	0.383441	0.602	0.534	4.26449e-05	Memory	Lcorl
8.51416e-10	0.608404	0.262	0.188	4.3452e-05	Memory	Rpl39
8.98381e-10	0.740497	0.271	0.197	4.58489e-05	Memory	2610037D02Rik
9.48469e-10	0.380237	0.581	0.515	4.84051e-05	Memory	Ppil4
9.93443e-10	0.507056	0.424	0.345	5.07004e-05	Memory	Tmem245
1.00307e-09	0.406253	0.65	0.594	5.11915e-05	Memory	Tmod3
1.05958e-09	0.331016	0.799	0.758	5.40759e-05	Memory	Vti1a
1.08277e-09	0.37793	0.669	0.609	5.52593e-05	Memory	Sppl3
1.12966e-09	0.471031	0.351	0.273	5.76522e-05	Memory	Rpl38
1.22049e-09	0.438797	0.482	0.407	6.22879e-05	Memory	Ppp4r2
1.32493e-09	0.520006	0.265	0.186	6.76176e-05	Memory	Gm11210
1.37334e-09	0.451251	0.452	0.375	7.00886e-05	Memory	Cse1l
1.59169e-09	0.429417	0.59	0.529	8.12317e-05	Memory	Pik3c2a
1.64092e-09	0.281463	0.651	0.575	8.37445e-05	Memory	Msl2
1.65509e-09	0.384576	0.534	0.459	8.44678e-05	Memory	Hnrnpr
1.70603e-09	0.366801	0.508	0.423	8.70672e-05	Memory	Gm28047
1.71419e-09	0.462458	0.521	0.453	8.74838e-05	Memory	Pitpnm2
1.79262e-09	0.708908	0.261	0.19	9.14863e-05	Memory	Uqcc1
1.82435e-09	0.478606	0.327	0.248	9.31055e-05	Memory	Utp4
1.88051e-09	0.697741	0.34	0.264	9.59717e-05	Memory	Poc1b
2.30927e-09	0.390793	0.439	0.36	0.000117853	Memory	Donson
2.40947e-09	0.540482	0.337	0.258	0.000122967	Memory	Zdhhc17
2.46814e-09	0.362148	0.684	0.645	0.000125962	Memory	Avl9
2.55705e-09	0.259823	0.758	0.702	0.000130499	Memory	Chd8
2.59768e-09	0.370684	0.52	0.452	0.000132573	Memory	Dpm1
2.73206e-09	0.263195	0.803	0.762	0.00013943	Memory	Nufip2
2.99976e-09	0.51539	0.434	0.358	0.000153093	Memory	Snx4
3.17954e-09	0.741168	0.21	0.144	0.000162268	Memory	Carm1
3.25599e-09	0.294234	0.632	0.56	0.000166169	Memory	Mbtd1
3.31327e-09	0.55788	0.309	0.232	0.000169093	Memory	Mettl16
3.40117e-09	0.466045	0.428	0.349	0.000173579	Memory	Camta1
3.71828e-09	0.600164	0.305	0.231	0.000189763	Memory	Frrs1
3.79619e-09	0.312894	0.614	0.526	0.000193738	Memory	Atp10d
3.81367e-09	0.654728	0.271	0.2	0.000194631	Memory	Ube2s
3.82114e-09	0.540348	0.42	0.346	0.000195012	Memory	Slx4ip
3.98908e-09	0.525659	0.397	0.322	0.000203583	Memory	Orc3
4.07168e-09	0.33259	0.676	0.619	0.000207798	Memory	Cd96
4.09842e-09	0.331282	0.691	0.636	0.000209163	Memory	Tmem87a
4.2857e-09	0.531623	0.493	0.443	0.000218721	Memory	Vps41
4.31456e-09	0.466166	0.521	0.45	0.000220194	Memory	Kat6b
4.48443e-09	0.583514	0.292	0.219	0.000228863	Memory	Smg9
4.5102e-09	0.273503	0.811	0.757	0.000230178	Memory	Rapgef2
4.57286e-09	0.45169	0.253	0.177	0.000233376	Memory	Acss1
4.60687e-09	0.336347	0.708	0.656	0.000235112	Memory	Fam13b
4.64161e-09	0.503294	0.289	0.214	0.000236884	Memory	Ddx18
4.67196e-09	0.734594	0.246	0.177	0.000238433	Memory	Frmd6
4.68045e-09	0.258007	0.641	0.564	0.000238867	Memory	Nemf
4.68191e-09	0.287443	0.68	0.607	0.000238941	Memory	Rabep1
4.94399e-09	0.69905	0.229	0.162	0.000252316	Memory	Mthfd1
5.25376e-09	0.556014	0.249	0.176	0.000268126	Memory	Zfhx2
5.29041e-09	0.644128	0.285	0.214	0.000269996	Memory	Taco1
5.32987e-09	0.262015	0.913	0.88	0.00027201	Memory	Ubr2
5.36077e-09	0.662443	0.286	0.217	0.000273587	Memory	Hsdl2
6.0048e-09	0.516632	0.391	0.315	0.000306455	Memory	Maco1
6.34541e-09	0.27297	0.694	0.639	0.000323838	Memory	Rprd2
6.38647e-09	0.473228	0.414	0.343	0.000325934	Memory	Abce1
6.41286e-09	0.437032	0.449	0.378	0.00032728	Memory	Cisd2
6.96744e-09	0.2817	0.785	0.751	0.000355584	Memory	Kdm6a
7.4409e-09	0.534432	0.441	0.378	0.000379747	Memory	Spata6
7.49505e-09	0.595318	0.296	0.225	0.00038251	Memory	Lclat1
7.93859e-09	0.749822	0.239	0.173	0.000405146	Memory	Nomo1
8.32466e-09	0.718616	0.269	0.201	0.000424849	Memory	Dcp1b
8.52858e-09	0.663225	0.323	0.255	0.000435256	Memory	Tgtp2
8.65531e-09	0.46579	0.415	0.342	0.000441723	Memory	Pmm2
9.09894e-09	0.343002	0.638	0.589	0.000464364	Memory	Clip1
9.18864e-09	0.699721	0.206	0.142	0.000468942	Memory	Rpl35
9.5071e-09	0.403054	0.475	0.4	0.000485195	Memory	Herpud2
9.6035e-09	0.418769	0.5	0.423	0.000490115	Memory	Zmym4
9.65829e-09	0.338184	0.656	0.602	0.000492911	Memory	Nek7
1.00631e-08	0.520443	0.314	0.239	0.000513569	Memory	Gm33989
1.04096e-08	0.406105	0.524	0.46	0.000531252	Memory	Cct8
1.08059e-08	0.362138	0.431	0.35	0.000551481	Memory	Zmym5
1.104e-08	0.515837	0.35	0.274	0.000563425	Memory	Pdcd11
1.11194e-08	0.40216	0.539	0.478	0.000567481	Memory	Gab3
1.15676e-08	0.343149	0.315	0.235	0.000590355	Memory	Arrb1
1.22706e-08	0.403396	0.424	0.343	0.000626228	Memory	Tmcc1
1.24326e-08	0.338098	0.54	0.464	0.000634496	Memory	Ube2g1
1.30536e-08	0.435797	0.438	0.367	0.000666192	Memory	Wipi2
1.31568e-08	0.716959	0.211	0.148	0.000671456	Memory	Cluh
1.34295e-08	0.448331	0.395	0.316	0.000685375	Memory	Ddx27
1.44666e-08	0.560354	0.352	0.279	0.000738303	Memory	Morf4l2
1.50691e-08	0.417336	0.518	0.459	0.000769049	Memory	Mbtps1
1.55777e-08	0.566465	0.288	0.218	0.000795007	Memory	Zpr1
1.7504e-08	0.436183	0.474	0.41	0.000893315	Memory	Zfp451
1.76571e-08	0.459905	0.369	0.297	0.000901128	Memory	Rhot1
1.88403e-08	0.618847	0.332	0.265	0.000961516	Memory	E130307A14Rik
1.92596e-08	0.324778	0.632	0.576	0.000982913	Memory	Acbd5
1.97727e-08	0.661139	0.334	0.268	0.0010091	Memory	Supt3
2.0963e-08	0.500954	0.339	0.269	0.00106985	Memory	Trappc12
2.14355e-08	0.587283	0.302	0.234	0.00109396	Memory	Elp2
2.14646e-08	0.485712	0.515	0.448	0.00109545	Memory	Taf3
2.33141e-08	0.370812	0.52	0.447	0.00118983	Memory	Snx29
2.36263e-08	0.650241	0.285	0.219	0.00120577	Memory	Nol11
2.48143e-08	0.479126	0.449	0.385	0.0012664	Memory	Txlng
2.54105e-08	0.439093	0.213	0.146	0.00129682	Memory	ENSMUSG00000136273
2.67997e-08	0.383525	0.479	0.401	0.00136772	Memory	Washc2
2.7403e-08	0.458835	0.421	0.354	0.00139851	Memory	Arhgap12
2.78209e-08	0.276392	0.79	0.739	0.00141984	Memory	Polr2a
2.90323e-08	0.270298	0.661	0.598	0.00148166	Memory	Hnrnpf
3.43434e-08	0.586727	0.333	0.266	0.00175271	Memory	Dnajb1
3.57229e-08	0.753744	0.221	0.161	0.00182312	Memory	Slc22a5
3.59534e-08	0.442784	0.227	0.159	0.00183488	Memory	Pgap1
3.59614e-08	0.286386	0.713	0.667	0.00183529	Memory	Atp9b
3.84982e-08	0.720662	0.285	0.22	0.00196476	Memory	Chd1l
3.86925e-08	0.487852	0.324	0.253	0.00197467	Memory	Cox7a2l
3.87652e-08	0.383749	0.45	0.373	0.00197838	Memory	Kdm5d
3.96564e-08	0.39911	0.496	0.417	0.00202387	Memory	Rbbp7
3.97842e-08	0.259566	0.717	0.658	0.00203038	Memory	Taf1d
3.98678e-08	0.584823	0.298	0.23	0.00203465	Memory	Adgrl1
4.16805e-08	0.353789	0.543	0.481	0.00212716	Memory	Cic
4.21661e-08	0.323036	0.58	0.514	0.00215195	Memory	Paxbp1
4.26403e-08	0.479491	0.341	0.266	0.00217615	Memory	Traf3ip2
4.55524e-08	0.558986	0.24	0.175	0.00232477	Memory	Asb13
4.56641e-08	0.387009	0.468	0.399	0.00233047	Memory	Zfp800
4.79144e-08	0.256822	0.687	0.623	0.00244531	Memory	Ptbp2
4.86652e-08	0.395335	0.507	0.432	0.00248363	Memory	Ice1
5.04368e-08	0.266177	0.732	0.667	0.00257404	Memory	Tet3
5.09006e-08	0.358716	0.427	0.354	0.00259771	Memory	Nmd3
5.37195e-08	0.284864	0.598	0.522	0.00274157	Memory	Trp53inp1
5.58458e-08	0.367173	0.587	0.525	0.00285009	Memory	Capn7
5.71077e-08	0.283355	0.741	0.676	0.00291449	Memory	Arid2
5.715e-08	0.702476	0.302	0.239	0.00291665	Memory	Disp1
5.91672e-08	0.606216	0.314	0.246	0.0030196	Memory	Rnf103
6.05139e-08	0.316591	0.787	0.748	0.00308833	Memory	Gna13
6.11761e-08	0.344738	0.558	0.48	0.00312212	Memory	Psip1
7.13499e-08	0.295146	0.642	0.562	0.00364134	Memory	Morf4l1
7.27495e-08	0.314805	0.591	0.519	0.00371277	Memory	Bicra
7.42235e-08	0.779117	0.201	0.143	0.003788	Memory	Taf1a
7.7016e-08	0.759741	0.249	0.19	0.00393051	Memory	Ift140
7.97475e-08	0.270053	0.738	0.692	0.00406991	Memory	Svil
8.20321e-08	0.780448	0.266	0.206	0.00418651	Memory	Rala
8.30493e-08	0.639098	0.246	0.185	0.00423842	Memory	Pole4
8.71956e-08	0.286135	0.741	0.701	0.00445003	Memory	Phf14
8.80913e-08	0.277114	0.669	0.597	0.00449574	Memory	Cabin1
9.01453e-08	0.458081	0.536	0.49	0.00460057	Memory	Spopl
9.14168e-08	0.80753	0.255	0.197	0.00466546	Memory	Scp2
9.74541e-08	0.256603	0.622	0.569	0.00497357	Memory	Ik
9.93571e-08	0.474805	0.28	0.214	0.00507069	Memory	Ahsa2
1.11026e-07	0.616232	0.354	0.293	0.00566621	Memory	Or2v1
1.13248e-07	0.319555	0.585	0.519	0.00577964	Memory	S2bpcox16
1.15119e-07	0.368468	0.583	0.522	0.00587511	Memory	Upf2
1.17403e-07	0.330966	0.595	0.538	0.00599164	Memory	Tnpo3
1.23257e-07	0.422018	0.435	0.363	0.00629043	Memory	Scarb2
1.23779e-07	0.752488	0.233	0.175	0.00631707	Memory	Cenpq
1.26428e-07	0.60888	0.324	0.255	0.00645227	Memory	Ints6l
1.30269e-07	0.502246	0.238	0.172	0.00664828	Memory	Parp6
1.38912e-07	0.424957	0.41	0.346	0.00708939	Memory	Ero1b
1.40934e-07	0.281303	0.61	0.545	0.00719259	Memory	Nub1
1.41692e-07	0.74365	0.339	0.282	0.00723124	Memory	Por
1.53375e-07	0.61805	0.286	0.224	0.0078275	Memory	2700049A03Rik
1.6596e-07	0.301521	0.669	0.615	0.00846976	Memory	Sumo1
1.69707e-07	0.304623	0.606	0.534	0.00866101	Memory	Fam168b
1.81927e-07	0.377516	0.436	0.376	0.00928463	Memory	Cct5
1.87344e-07	0.285613	0.781	0.75	0.0095611	Memory	Bcas3
1.90909e-07	0.524965	0.269	0.206	0.00974304	Memory	Krr1
1.92873e-07	0.408726	0.374	0.306	0.00984328	Memory	Cmas
1.97038e-07	0.252158	0.782	0.735	0.0100559	Memory	Rasa1
2.07984e-07	0.522726	0.386	0.328	0.0106144	Memory	Atg10
2.23136e-07	0.564029	0.245	0.182	0.0113878	Memory	Ankmy2
2.2531e-07	0.426002	0.402	0.337	0.0114987	Memory	Eri1
2.25953e-07	0.44466	0.31	0.242	0.0115315	Memory	Zkscan3
2.31715e-07	0.718258	0.214	0.156	0.0118256	Memory	Ano10
2.33426e-07	0.320282	0.604	0.549	0.0119129	Memory	Setd1b
2.33544e-07	0.278109	0.701	0.639	0.0119189	Memory	Sp3
2.3853e-07	0.831876	0.212	0.154	0.0121734	Memory	Kctd12
2.57269e-07	0.616882	0.354	0.292	0.0131297	Memory	St3gal6
2.60388e-07	0.517758	0.27	0.207	0.0132889	Memory	Pabpc4
2.62658e-07	0.517722	0.41	0.353	0.0134047	Memory	Hadhb
2.83799e-07	0.38645	0.446	0.379	0.0144837	Memory	Nbas
2.92321e-07	0.590427	0.243	0.184	0.0149186	Memory	Pan2
2.94182e-07	0.659456	0.212	0.154	0.0150136	Memory	Mthfr
3.01473e-07	0.505712	0.367	0.306	0.0153857	Memory	Serp1
3.0526e-07	0.373267	0.51	0.454	0.015579	Memory	Vsir
3.28734e-07	0.64744	0.354	0.295	0.0167769	Memory	Mnat1
3.29517e-07	0.281747	0.48	0.401	0.0168169	Memory	Slc7a1
3.29884e-07	0.348241	0.646	0.588	0.0168356	Memory	Prkacb
3.35306e-07	0.286377	0.541	0.458	0.0171123	Memory	Dusp1
3.89154e-07	0.734673	0.233	0.176	0.0198605	Memory	Wars2
3.99908e-07	0.340169	0.586	0.522	0.0204093	Memory	Foxj3
4.02175e-07	0.385431	0.528	0.476	0.020525	Memory	Hdac7
4.11088e-07	0.472611	0.335	0.27	0.0209799	Memory	Pacs2
4.13163e-07	0.530311	0.263	0.201	0.0210858	Memory	Mtfr1
4.24033e-07	0.493799	0.392	0.333	0.0216405	Memory	Pon2
4.24454e-07	0.539877	0.222	0.162	0.021662	Memory	Rab2b
4.43276e-07	0.485181	0.254	0.193	0.0226226	Memory	Pym1
4.47117e-07	0.414016	0.491	0.436	0.0228186	Memory	Rabgap1
4.50431e-07	0.447264	0.348	0.285	0.0229878	Memory	Cnppd1
4.55919e-07	0.615017	0.222	0.165	0.0232678	Memory	Slc25a51
4.60819e-07	0.444795	0.4	0.34	0.0235179	Memory	Slc25a12
4.67678e-07	0.472691	0.402	0.34	0.0238679	Memory	Sipa1l3
5.1445e-07	0.296957	0.529	0.458	0.026255	Memory	Sin3a
5.29451e-07	0.294914	0.593	0.539	0.0270205	Memory	Cul1
5.43911e-07	0.524416	0.288	0.227	0.0277585	Memory	Parp1
5.8681e-07	0.293036	0.674	0.632	0.0299478	Memory	Map2k5
6.11097e-07	0.653814	0.223	0.167	0.0311873	Memory	Epo
6.56956e-07	0.484213	0.218	0.16	0.0335277	Memory	Zfp146
6.82878e-07	0.268199	0.711	0.668	0.0348507	Memory	Ubr3
6.95135e-07	0.360905	0.564	0.52	0.0354762	Memory	Ttc17
6.99188e-07	0.35744	0.433	0.374	0.0356831	Memory	Ngly1
7.1069e-07	0.272886	0.534	0.465	0.0362701	Memory	Leng8
7.25251e-07	0.584835	0.323	0.264	0.0370132	Memory	Ibtk
7.42522e-07	0.601297	0.846	0.827	0.0378946	Memory	Samhd1
8.55632e-07	0.360622	0.42	0.36	0.0436672	Memory	Pura
8.81069e-07	0.309473	0.515	0.454	0.0449654	Memory	Stx5a
8.8149e-07	0.371378	0.448	0.391	0.0449869	Memory	Pibf1
9.55173e-07	0.271739	0.428	0.358	0.0487472	Memory	Rpl41
9.79273e-07	0.317262	0.639	0.597	0.0499772	Memory	Map2k4
9.88128e-07	0.440263	0.326	0.265	0.0504291	Memory	Mtpap
9.9802e-07	0.536766	0.285	0.227	0.050934	Memory	Commd8
1.01118e-06	0.344576	0.451	0.39	0.0516057	Memory	Ldb1
1.05345e-06	0.508323	0.21	0.152	0.0537627	Memory	Sfxn3
1.0697e-06	0.374675	0.239	0.178	0.0545921	Memory	ENSMUSG00000122094
1.09241e-06	0.278158	0.565	0.504	0.0557512	Memory	Per1
1.09914e-06	0.561835	0.229	0.174	0.0560946	Memory	Eny2
1.17798e-06	0.261051	0.559	0.503	0.0601182	Memory	Eed
1.22857e-06	0.38519	0.437	0.377	0.0627003	Memory	Phtf2
1.23807e-06	0.278556	0.362	0.295	0.0631847	Memory	Rpl29
1.31796e-06	0.303975	0.666	0.629	0.0672621	Memory	Cop1
1.34577e-06	0.367854	0.469	0.418	0.0686816	Memory	Rpl11
1.49065e-06	0.646994	0.23	0.176	0.0760751	Memory	Klhl15
1.55264e-06	0.319619	0.61	0.57	0.0792391	Memory	Kat2b
1.57174e-06	0.391338	0.275	0.213	0.080214	Memory	Rnf185
1.59916e-06	0.374339	0.223	0.163	0.0816129	Memory	Crebl2
1.62039e-06	0.370756	0.342	0.272	0.0826968	Memory	Atg13
1.69759e-06	0.260874	0.646	0.597	0.0866364	Memory	Btbd7
1.75104e-06	0.388946	0.372	0.308	0.0893643	Memory	Eif2a
1.87349e-06	0.597352	0.247	0.191	0.0956136	Memory	Zswim4
2.19908e-06	0.473026	0.285	0.227	0.11223	Memory	Polr1f
2.26301e-06	0.327219	0.509	0.462	0.115493	Memory	Sdha
2.52558e-06	0.481864	0.25	0.194	0.128893	Memory	Gm44686
2.64162e-06	0.566696	0.306	0.252	0.134815	Memory	Rad18
2.67664e-06	0.476017	0.22	0.165	0.136602	Memory	Lpcat3
2.72449e-06	0.286279	0.596	0.546	0.139044	Memory	Rlim
2.73454e-06	0.441402	0.302	0.243	0.139557	Memory	Rrn3
2.83364e-06	0.263814	0.584	0.524	0.144615	Memory	Eif4ebp2
2.84063e-06	0.503819	0.393	0.343	0.144972	Memory	Mtor
2.96798e-06	0.258068	0.634	0.598	0.151471	Memory	Dis3l2
2.99121e-06	0.511439	0.237	0.181	0.152656	Memory	Arid3b
3.05118e-06	0.268105	0.719	0.675	0.155717	Memory	Bbx
3.09748e-06	0.300155	0.585	0.532	0.15808	Memory	Erap1
3.14512e-06	0.293788	0.255	0.192	0.160511	Memory	Gm37728
3.18449e-06	0.364282	0.423	0.361	0.16252	Memory	Lars1
3.21162e-06	0.474366	0.229	0.173	0.163905	Memory	Zfp169
3.42795e-06	0.260408	0.563	0.507	0.174945	Memory	Map4k2
3.52154e-06	0.471097	0.527	0.501	0.179722	Memory	Otulin
3.531e-06	0.252423	0.574	0.52	0.180204	Memory	Cr1l
3.69602e-06	0.557147	0.277	0.224	0.188626	Memory	Hdac2
3.73685e-06	0.408669	0.38	0.321	0.19071	Memory	Immt
3.94362e-06	0.49548	0.228	0.173	0.201262	Memory	Imp4
3.99131e-06	0.493323	0.308	0.25	0.203696	Memory	Casd1
4.09755e-06	0.4665	0.261	0.205	0.209118	Memory	Ntaq1
4.10724e-06	0.307766	0.576	0.514	0.209613	Memory	Nfkbiz
4.14246e-06	0.377762	0.453	0.404	0.211411	Memory	Sec16a
4.37388e-06	0.399635	0.456	0.401	0.223221	Memory	Vwa8
4.61425e-06	0.314716	0.671	0.613	0.235488	Memory	Hdlbp
4.67722e-06	0.292838	0.55	0.503	0.238702	Memory	Aqr
4.67914e-06	0.295112	0.392	0.329	0.2388	Memory	Rpl18
4.92613e-06	0.400605	0.423	0.365	0.251405	Memory	Mtr
5.21747e-06	0.476543	0.267	0.212	0.266274	Memory	Flvcr1
5.41301e-06	0.344209	0.712	0.709	0.276253	Memory	Kidins220
5.47224e-06	0.278082	0.6	0.552	0.279276	Memory	Cd164
5.64817e-06	0.444585	0.303	0.249	0.288255	Memory	Nom1
5.82114e-06	0.495304	0.233	0.18	0.297082	Memory	Klhl7
5.87758e-06	0.542128	0.359	0.304	0.299962	Memory	Lin52
5.92494e-06	0.517074	0.264	0.21	0.302379	Memory	Nmnat2
6.26582e-06	0.366698	0.519	0.481	0.319776	Memory	Wdr37
6.41972e-06	0.270638	0.576	0.534	0.32763	Memory	Sf3b3
6.55155e-06	0.436505	0.259	0.205	0.334358	Memory	Fam53b
6.55925e-06	0.484386	0.316	0.262	0.334751	Memory	Bop1
6.67874e-06	0.430002	0.249	0.194	0.34085	Memory	Surf6
6.92681e-06	0.283697	0.514	0.458	0.35351	Memory	Srsf10
7.5924e-06	0.652921	0.268	0.217	0.387478	Memory	Ube2q2
7.95675e-06	0.480093	0.402	0.353	0.406073	Memory	Ptpn12
8.20916e-06	0.28496	0.459	0.406	0.418955	Memory	Usp19
8.28264e-06	0.329355	0.434	0.375	0.422705	Memory	Snx2
8.60382e-06	0.327523	0.6	0.561	0.439096	Memory	Mapk14
9.60916e-06	0.309363	0.396	0.334	0.490404	Memory	Rnf220
9.846e-06	0.583678	0.33	0.281	0.50249	Memory	Tmem241
1.01436e-05	0.345743	0.464	0.414	0.517678	Memory	Atrn
1.03186e-05	0.368964	0.41	0.359	0.526609	Memory	Araf
1.03398e-05	0.450545	0.276	0.221	0.52769	Memory	Ap4s1
1.0684e-05	0.347763	0.293	0.238	0.545255	Memory	Hnrnph2
1.09435e-05	0.422494	0.313	0.258	0.558501	Memory	Zc3h12d
1.10628e-05	0.303224	0.421	0.368	0.564592	Memory	Alkbh1
1.11001e-05	0.391858	0.396	0.341	0.566494	Memory	Crebzf
1.11182e-05	0.385797	0.323	0.268	0.56742	Memory	Acox1
1.2374e-05	0.35785	0.459	0.413	0.631508	Memory	Kif16b
1.24304e-05	0.525872	0.216	0.166	0.634386	Memory	5330438D12Rik
1.26228e-05	0.26721	0.566	0.521	0.644205	Memory	Arpc3
1.27467e-05	0.41382	0.408	0.356	0.650526	Memory	Tbcel
1.37719e-05	0.486185	0.201	0.15	0.702849	Memory	Dse
1.38187e-05	0.514419	0.331	0.283	0.705235	Memory	Vps8
1.42188e-05	0.626753	0.305	0.256	0.725654	Memory	Acbd6
1.4848e-05	0.276777	0.672	0.654	0.757769	Memory	Yme1l1
1.51415e-05	0.308552	0.486	0.433	0.772747	Memory	Gm29609
1.54724e-05	0.487874	0.329	0.279	0.789635	Memory	Sergef
1.57774e-05	0.266785	0.586	0.516	0.8052	Memory	Rbbp4
1.57993e-05	0.466209	0.238	0.186	0.80632	Memory	Gm6712
1.59562e-05	0.554684	0.218	0.17	0.814326	Memory	Gtf3c3
1.62329e-05	0.560615	0.235	0.185	0.828446	Memory	Lyrm4
1.70298e-05	0.690511	0.203	0.16	0.869118	Memory	Mrpl3
1.73036e-05	0.424743	0.497	0.464	0.88309	Memory	Bltp3b
1.79599e-05	0.425432	0.423	0.375	0.916581	Memory	Btg3
1.87555e-05	0.574492	0.249	0.2	0.957187	Memory	Sft2d2
1.98535e-05	0.445318	0.391	0.341	1	Memory	Tiparp
2.08448e-05	0.421018	0.466	0.405	1	Memory	Ifi208
2.08565e-05	0.313827	0.457	0.401	1	Memory	Tubgcp3
2.12121e-05	0.366556	0.646	0.627	1	Memory	Ncoa3
2.18585e-05	0.273514	0.583	0.532	1	Memory	Azin1
2.27592e-05	0.250448	0.445	0.386	1	Memory	Dennd2d
2.29066e-05	0.45003	0.314	0.261	1	Memory	Nup160
2.33116e-05	0.47765	0.252	0.203	1	Memory	Entpd5
2.35019e-05	0.395298	0.295	0.243	1	Memory	Elp1
2.4384e-05	0.419707	0.375	0.326	1	Memory	Klhl2
2.51284e-05	0.358451	0.291	0.237	1	Memory	Stn1
2.56794e-05	0.286914	0.569	0.513	1	Memory	Gspt1
2.66284e-05	0.468283	0.253	0.205	1	Memory	5830417I10Rik
2.6694e-05	0.641185	0.215	0.171	1	Memory	Phf10
2.7422e-05	0.342362	0.408	0.356	1	Memory	Mov10
2.75008e-05	0.467991	0.229	0.179	1	Memory	6720427I07Rik
2.77529e-05	0.265247	0.398	0.341	1	Memory	Uspl1
2.89575e-05	0.521186	0.237	0.19	1	Memory	Mphosph10
2.94547e-05	0.342714	0.324	0.266	1	Memory	Zfp260
3.00553e-05	0.313291	0.284	0.229	1	Memory	Riok2
3.02865e-05	0.415802	0.307	0.256	1	Memory	Pcif1
3.23732e-05	0.25606	0.619	0.577	1	Memory	Trpc4ap
3.31002e-05	0.632059	0.221	0.176	1	Memory	Tfam
3.62258e-05	0.285737	0.684	0.66	1	Memory	Ano6
3.94942e-05	0.481776	0.211	0.165	1	Memory	Lonp1
3.98713e-05	0.256684	0.544	0.497	1	Memory	Anapc1
4.03674e-05	0.264721	0.396	0.343	1	Memory	Psme3ip1
4.19559e-05	0.52475	0.216	0.171	1	Memory	Dkc1
4.24639e-05	0.28441	0.504	0.455	1	Memory	Sap130
4.26929e-05	0.31211	0.48	0.426	1	Memory	Cep295
4.27293e-05	0.362013	0.43	0.385	1	Memory	Phkb
4.32453e-05	0.495143	0.247	0.201	1	Memory	Cep164
4.42988e-05	0.503816	0.241	0.193	1	Memory	Fkbp4
4.58244e-05	0.306982	0.494	0.444	1	Memory	Vapa
4.63922e-05	0.500298	0.229	0.184	1	Memory	Pes1
4.65318e-05	0.387418	0.335	0.287	1	Memory	Ext2
4.72525e-05	0.305817	0.564	0.533	1	Memory	Orc4
4.88034e-05	0.314278	0.414	0.371	1	Memory	Cnot10
5.08676e-05	0.529916	0.306	0.262	1	Memory	Nt5c3
5.23115e-05	0.422239	0.433	0.392	1	Memory	Limk2
5.28607e-05	0.312362	0.319	0.262	1	Memory	Hsf1
5.36975e-05	0.35362	0.229	0.18	1	Memory	Zfp933
5.95918e-05	0.286745	0.374	0.323	1	Memory	Dnttip2
6.03935e-05	0.392777	0.351	0.297	1	Memory	Hps3
6.11723e-05	0.52275	0.205	0.161	1	Memory	Kctd5
6.29706e-05	0.384023	0.268	0.219	1	Memory	Ndor1
6.53716e-05	0.743361	0.201	0.162	1	Memory	Prpf31
6.65479e-05	0.451073	0.333	0.284	1	Memory	Ypel5
6.7414e-05	0.461997	0.207	0.16	1	Memory	Crtam
6.80149e-05	0.371056	0.408	0.369	1	Memory	Ptges3
6.83417e-05	0.694851	0.277	0.236	1	Memory	Nup93
7.09489e-05	0.42077	0.271	0.225	1	Memory	Cpsf1
7.40805e-05	0.430318	0.376	0.334	1	Memory	Terf2
7.5169e-05	0.408778	0.283	0.235	1	Memory	Ccpg1
7.75824e-05	0.279038	0.48	0.439	1	Memory	Kbtbd2
7.83682e-05	0.365586	0.463	0.426	1	Memory	Cspp1
8.00469e-05	0.505047	0.245	0.203	1	Memory	Rpl7l1
8.32026e-05	0.269923	0.628	0.6	1	Memory	Kras
8.86198e-05	0.377219	0.412	0.374	1	Memory	Vac14
8.89633e-05	0.365634	0.323	0.273	1	Memory	Vars1
9.04314e-05	0.322689	0.394	0.345	1	Memory	Nup58
9.17681e-05	0.490437	0.238	0.193	1	Memory	H2az2
9.52388e-05	0.360186	0.442	0.402	1	Memory	Ube2w
9.71786e-05	0.365965	0.36	0.311	1	Memory	Smim14
9.8741e-05	0.471013	0.229	0.186	1	Memory	Fcf1
0.000106995	0.330456	0.534	0.501	1	Memory	Pik3c3
0.000109751	0.540944	0.239	0.197	1	Memory	Rint1
0.000115449	0.333394	0.311	0.264	1	Memory	Sde2
0.00011643	0.30823	0.567	0.533	1	Memory	Htt
0.000126471	0.522233	0.273	0.226	1	Memory	Zfp609
0.000126695	0.32385	0.536	0.498	1	Memory	Zranb1
0.000127152	0.380608	0.278	0.232	1	Memory	Strada
0.000135984	0.273989	0.363	0.311	1	Memory	Arap1
0.000147727	0.332907	0.437	0.395	1	Memory	Dapp1
0.000148874	0.281688	0.451	0.411	1	Memory	Spin1
0.000150585	0.291727	0.543	0.51	1	Memory	Dtnb
0.000151005	0.372213	0.303	0.257	1	Memory	Orc2
0.000152375	0.406496	0.436	0.396	1	Memory	Mcph1
0.00015305	0.442622	0.308	0.266	1	Memory	Rnf139
0.000157192	0.275324	0.399	0.347	1	Memory	Pip5k1c
0.00016048	0.365359	0.378	0.327	1	Memory	Pphln1
0.000161685	0.333711	0.322	0.272	1	Memory	Ppp2r1b
0.000162692	0.250449	0.368	0.318	1	Memory	Dennd6a
0.000169674	0.282919	0.469	0.423	1	Memory	Ercc6
0.000179344	0.269273	0.553	0.511	1	Memory	Fbxo38
0.000183544	0.581029	0.242	0.204	1	Memory	Recql
0.000188013	0.620427	0.204	0.166	1	Memory	Klhdc10
0.000188522	0.707922	0.24	0.202	1	Memory	Tmem260
0.00019155	0.318946	0.39	0.342	1	Memory	Ing3
0.00019434	0.314582	0.388	0.339	1	Memory	L3mbtl3
0.000197245	0.473675	0.201	0.159	1	Memory	Srfbp1
0.000200711	0.399513	0.257	0.213	1	Memory	Stk25
0.000207085	0.40314	0.271	0.227	1	Memory	Setdb1
0.000210062	0.300473	0.41	0.368	1	Memory	Ppm1a
0.000211521	0.440532	0.228	0.184	1	Memory	Fam120c
0.00021297	0.355253	0.274	0.229	1	Memory	Vps33a
0.000225317	0.456448	0.299	0.256	1	Memory	Dcaf11
0.000229123	0.310703	0.262	0.214	1	Memory	Ing4
0.000230421	0.294367	0.214	0.17	1	Memory	Gm57204
0.000231197	0.329729	0.307	0.261	1	Memory	Msh2
0.000236095	0.326191	0.318	0.276	1	Memory	Gpkow
0.000257442	0.423113	0.263	0.219	1	Memory	Atxn3
0.000257657	0.309667	0.438	0.396	1	Memory	Eif3j1
0.000261867	0.458485	0.35	0.308	1	Memory	Fkbp5
0.000262369	0.525519	0.219	0.18	1	Memory	Nsun6
0.000270937	0.307678	0.308	0.264	1	Memory	Tdp2
0.000279315	0.44767	0.202	0.161	1	Memory	Erh
0.000287371	0.345793	0.267	0.221	1	Memory	Rimoc1
0.000309939	0.39064	0.228	0.186	1	Memory	Atf7
0.000326638	0.294812	0.445	0.404	1	Memory	Rnf146
0.000329648	0.42836	0.254	0.211	1	Memory	Erich1
0.000336733	0.267966	0.628	0.6	1	Memory	Ttc7
0.000357032	0.422637	0.203	0.162	1	Memory	Pqbp1
0.000378403	0.404376	0.285	0.241	1	Memory	Arrdc3
0.000383873	0.352591	0.247	0.204	1	Memory	Rrp1b
0.000404533	0.379084	0.357	0.317	1	Memory	Elp4
0.000412898	0.286313	0.37	0.329	1	Memory	Stambpl1
0.000419586	0.481322	0.365	0.328	1	Memory	Hs2st1
0.000420025	0.273819	0.375	0.33	1	Memory	Celsr1
0.000425379	0.342547	0.372	0.33	1	Memory	Arfip1
0.000436406	0.442361	0.261	0.221	1	Memory	Nup188
0.00043727	0.327408	0.508	0.48	1	Memory	Nfyc
0.000593667	0.370358	0.294	0.253	1	Memory	Tmem87b
0.000608006	0.526252	0.224	0.185	1	Memory	B230307C23Rik
0.000647974	0.359058	0.39	0.35	1	Memory	Haus6
0.000653136	0.25721	0.474	0.442	1	Memory	Nup214
0.000664464	0.331756	0.489	0.457	1	Memory	Cdyl
0.000671368	0.517528	0.21	0.175	1	Memory	Xntrpc
0.000686464	0.378221	0.483	0.458	1	Memory	Hipk3
0.000703032	0.430783	0.274	0.234	1	Memory	Ube2v2
0.000760317	0.539965	0.232	0.196	1	Memory	Fancl
0.000777174	0.268425	0.479	0.447	1	Memory	Cacul1
0.000840229	0.26141	0.402	0.364	1	Memory	Tcp1
0.000859634	0.528211	0.208	0.173	1	Memory	Gm37240
0.000859703	0.341825	0.302	0.262	1	Memory	Fam222b
0.000867345	0.284497	0.47	0.437	1	Memory	Phf2
0.000924738	0.504953	0.315	0.28	1	Memory	Zdhhc15
0.000935028	0.284127	0.339	0.288	1	Memory	Prim2
0.000961559	0.349314	0.251	0.212	1	Memory	2610021A01Rik
0.000975816	0.296471	0.492	0.464	1	Memory	Opa1
0.000984002	0.336931	0.337	0.299	1	Memory	Bcl2l13
0.0010756	0.285305	0.367	0.329	1	Memory	Cct3
0.00111251	0.381319	0.287	0.249	1	Memory	Rbm7
0.00112594	0.276436	0.405	0.37	1	Memory	Rpl34
0.00118221	0.296535	0.264	0.223	1	Memory	Capn15
0.00120563	0.26593	0.257	0.215	1	Memory	Flcn
0.00121994	0.346567	0.347	0.316	1	Memory	Drosha
0.00125276	0.294056	0.453	0.423	1	Memory	Zfp236
0.00130077	0.312768	0.47	0.439	1	Memory	Depdc5
0.0013018	0.659476	0.223	0.187	1	Memory	Nfia
0.00132019	0.404831	0.397	0.367	1	Memory	Rell1
0.00133407	0.275039	0.452	0.423	1	Memory	Dcaf7
0.00134641	0.331107	0.468	0.441	1	Memory	Smad2
0.00134949	0.419587	0.203	0.168	1	Memory	Usp40
0.00136718	0.443288	0.318	0.286	1	Memory	Bach1
0.00139497	0.505256	0.209	0.173	1	Memory	Hsh2d
0.00139533	0.338015	0.283	0.247	1	Memory	Rbmx
0.00153293	0.438486	0.206	0.173	1	Memory	Ipmk
0.00156251	0.369765	0.319	0.28	1	Memory	Slc37a1
0.00156616	0.342588	0.284	0.249	1	Memory	Ncoa5
0.00157743	0.297988	0.298	0.257	1	Memory	Dnajc21
0.00163435	0.355513	0.3	0.264	1	Memory	Rnf149
0.00167021	0.433417	0.247	0.211	1	Memory	Ccnyl1
0.00171117	0.338067	0.273	0.238	1	Memory	Isg20l2
0.00172884	0.295124	0.376	0.344	1	Memory	Larp7
0.0017313	0.444736	0.212	0.178	1	Memory	Vkorc1l1
0.0017475	0.337931	0.532	0.52	1	Memory	Mapkap1
0.00175673	0.473983	0.273	0.243	1	Memory	Usp45
0.00184057	0.409943	0.241	0.208	1	Memory	Ilf2
0.00215717	0.293816	0.374	0.337	1	Memory	Mrps9
0.00221741	0.310363	0.352	0.311	1	Memory	Ttc19
0.002248	0.305239	0.305	0.272	1	Memory	Cnp
0.00230702	0.401925	0.265	0.232	1	Memory	Zkscan1
0.00240252	0.27662	0.507	0.481	1	Memory	Slain2
0.0026684	0.363044	0.535	0.502	1	Memory	Gabpb1
0.00279993	0.410241	0.259	0.225	1	Memory	Rnaset2a
0.00281044	0.275125	0.258	0.221	1	Memory	Dctn6
0.00287043	0.270086	0.307	0.267	1	Memory	Ggps1
0.00302856	0.312373	0.232	0.198	1	Memory	Fbxo7
0.00305794	0.402835	0.24	0.209	1	Memory	Ogfod1
0.00309714	0.479579	0.218	0.185	1	Memory	Map2k6
0.00311379	0.287742	0.33	0.293	1	Memory	Zfp110
0.00319808	0.268606	0.322	0.287	1	Memory	A930024E05Rik
0.00325981	0.29137	0.353	0.322	1	Memory	Psme3
0.00329061	0.282437	0.229	0.196	1	Memory	Eif2s3x
0.00329546	0.350154	0.254	0.22	1	Memory	Abcf3
0.00344786	0.317405	0.257	0.224	1	Memory	Afg1l
0.00372526	0.286659	0.337	0.3	1	Memory	Nup155
0.00381105	0.447689	0.328	0.302	1	Memory	Ipo11
0.00390174	0.293272	0.327	0.298	1	Memory	Rbm4
0.00392944	0.311586	0.295	0.259	1	Memory	Tsc1
0.00398404	0.383456	0.246	0.215	1	Memory	Slc25a25
0.00408114	0.385138	0.293	0.262	1	Memory	Tdrd3
0.00423657	0.32693	0.244	0.21	1	Memory	Clec2i
0.00443318	1.37893	0.216	0.188	1	Memory	Slfn5
0.00445367	0.389874	0.219	0.187	1	Memory	Mfng
0.0045247	0.44212	0.205	0.176	1	Memory	Hycc2
0.0047193	0.379559	0.203	0.173	1	Memory	Phaf1
0.00477276	0.410847	0.233	0.203	1	Memory	Alkbh8
0.00477404	0.359392	0.254	0.22	1	Memory	Camsap1
0.00487615	0.301681	0.242	0.21	1	Memory	Pcid2
0.00488493	0.55952	0.208	0.179	1	Memory	Zfat
0.00493148	0.318076	0.246	0.213	1	Memory	Hacd2
0.00503279	0.371997	0.215	0.185	1	Memory	Lamp1
0.00521972	0.316061	0.247	0.219	1	Memory	Phkg2
0.00526727	0.258236	0.436	0.414	1	Memory	Ipo8
0.00543386	0.447902	0.438	0.427	1	Memory	Eya3
0.00550172	0.404824	0.294	0.266	1	Memory	Rp9
0.00558245	0.251285	0.421	0.393	1	Memory	Katna1
0.00564797	0.301312	0.237	0.205	1	Memory	Thumpd1
0.00592812	0.473941	0.224	0.197	1	Memory	Dhdds
0.00596824	0.307964	0.219	0.188	1	Memory	Farsa
0.00621119	0.273731	0.394	0.364	1	Memory	Parp11
0.00630425	0.26158	0.227	0.195	1	Memory	Fbxo22
0.00700477	0.358184	0.24	0.212	1	Memory	Nol9
0.00705635	0.40909	0.403	0.381	1	Memory	Ctsc
0.00713463	0.36975	0.211	0.182	1	Memory	Dis3
0.00745259	0.312038	0.252	0.222	1	Memory	2410006H16Rik
0.00772663	0.30381	0.21	0.18	1	Memory	Gtf2a2
0.00801221	0.442309	0.311	0.287	1	Memory	Cradd
0.00809512	0.350219	0.256	0.227	1	Memory	Stam
0.0081466	0.301727	0.228	0.199	1	Memory	Zfp507
0.00820719	0.264496	0.228	0.196	1	Memory	Serf2
0.00842374	0.25292	0.358	0.33	1	Memory	Gimap9
0.00883501	0.348231	0.215	0.187	1	Memory	Dck
0.00918885	0.472526	0.225	0.199	1	Memory	2810004N23Rik
0.00926994	0.27834	0.41	0.394	1	Memory	AU040320
0.00981485	0.438934	0.339	0.319	1	Memory	Gtf2a1
0	4.92315	0.912	0.231	0	Proliferative	Mki67
0	5.26343	0.725	0.044	0	Proliferative	Cit
0	4.66662	0.717	0.051	0	Proliferative	Ncapg2
0	3.27828	0.816	0.166	0	Proliferative	Smc2
0	3.83755	0.797	0.159	0	Proliferative	Diaph3
0	6.82326	0.648	0.011	0	Proliferative	Pclaf
0	5.09221	0.693	0.057	0	Proliferative	Cenpe
0	4.801	0.679	0.054	0	Proliferative	Clspn
0	3.57434	0.724	0.099	0	Proliferative	Lig1
0	4.40968	0.815	0.202	0	Proliferative	Top2a
0	2.82821	0.767	0.158	0	Proliferative	D17H6S56E-5
0	4.00348	0.709	0.111	0	Proliferative	Kif15
0	4.97835	0.635	0.045	0	Proliferative	Knl1
0	3.55664	0.66	0.074	0	Proliferative	Mcm5
0	4.3597	0.657	0.077	0	Proliferative	Rad51b
0	3.4695	0.656	0.079	0	Proliferative	Atad5
0	4.43398	0.616	0.039	0	Proliferative	Uhrf1
0	3.88924	0.629	0.053	0	Proliferative	Pole
0	6.17227	0.585	0.013	0	Proliferative	Kif4
0	3.47383	0.663	0.093	0	Proliferative	Arhgap11a
0	4.41936	0.613	0.045	0	Proliferative	Brip1
0	2.42095	0.797	0.234	0	Proliferative	Ulbp1
0	4.04953	0.651	0.095	0	Proliferative	Kif11
0	2.81264	0.694	0.138	0	Proliferative	Mcm3
0	2.57743	0.742	0.187	0	Proliferative	Hells
0	5.3443	0.578	0.025	0	Proliferative	Tpx2
0	3.82912	0.599	0.047	0	Proliferative	Chaf1a
0	2.18507	0.828	0.278	0	Proliferative	Cbx5
0	3.83322	0.607	0.058	0	Proliferative	Ncapg
0	2.39416	0.754	0.206	0	Proliferative	Ncapd2
0	5.41398	0.57	0.03	0	Proliferative	Aspm
0	2.40869	0.717	0.189	0	Proliferative	Rrm1
0	3.24472	0.611	0.083	0	Proliferative	Dtl
0	4.83231	0.551	0.031	0	Proliferative	Brca1
0	3.16685	0.6	0.08	0	Proliferative	Bard1
0	4.4584	0.55	0.031	0	Proliferative	Dlgap5
0	6.31123	0.527	0.009	0	Proliferative	Kntc1
0	5.87733	0.53	0.025	0	Proliferative	Cenpf
0	2.2462	0.648	0.145	0	Proliferative	Mcm7
0	7.49015	0.51	0.007	0	Proliferative	Neil3
0	3.4752	0.549	0.05	0	Proliferative	Tacc3
0	2.45321	0.826	0.328	0	Proliferative	Pola1
0	4.13614	0.53	0.034	0	Proliferative	Ect2
0	3.30494	0.573	0.079	0	Proliferative	Tuba1b
0	5.18514	0.505	0.016	0	Proliferative	Bub1b
0	2.62964	0.703	0.216	0	Proliferative	Incenp
0	2.60607	0.597	0.112	0	Proliferative	Wdr76
0	3.50883	0.529	0.045	0	Proliferative	Ncaph
0	2.7204	0.62	0.137	0	Proliferative	Kif20b
0	3.47118	0.521	0.044	0	Proliferative	Timeless
0	2.57746	0.816	0.34	0	Proliferative	Tubb5
0	2.71854	0.571	0.096	0	Proliferative	Mcm2
0	4.55859	0.504	0.031	0	Proliferative	Cenpp
0	3.19451	0.538	0.07	0	Proliferative	E2f2
0	2.65913	0.553	0.086	0	Proliferative	Blm
0	2.87882	0.553	0.086	0	Proliferative	Kif23
0	2.74358	0.543	0.076	0	Proliferative	Plk4
0	3.43196	0.519	0.052	0	Proliferative	Cip2a
0	5.1822	0.484	0.018	0	Proliferative	E2f7
0	5.4615	0.477	0.015	0	Proliferative	Rrm2
0	5.38739	0.473	0.011	0	Proliferative	Rad54b
0	3.3074	0.546	0.085	0	Proliferative	Prc1
0	4.85656	0.477	0.017	0	Proliferative	Rad51
0	4.47807	0.481	0.021	0	Proliferative	Polq
0	6.27067	0.466	0.007	0	Proliferative	Hmmr
0	4.50237	0.479	0.023	0	Proliferative	Spag5
0	2.97493	0.515	0.06	0	Proliferative	Prim1
0	6.66013	0.467	0.012	0	Proliferative	H1f5
0	2.30907	0.927	0.474	0	Proliferative	Hmgb2
0	5.05647	0.464	0.015	0	Proliferative	Stil
0	2.09477	0.885	0.439	0	Proliferative	Tmpo
0	6.93037	0.45	0.005	0	Proliferative	Bub1
0	5.36414	0.453	0.012	0	Proliferative	Cep55
0	5.04978	0.456	0.02	0	Proliferative	Nusap1
0	6.35767	0.443	0.007	0	Proliferative	Kif14
0	7.32731	0.439	0.004	0	Proliferative	Ccna2
0	3.63189	0.466	0.033	0	Proliferative	Cdc45
0	2.11307	0.894	0.463	0	Proliferative	Dnmt1
0	6.01229	0.434	0.007	0	Proliferative	Ckap2l
0	4.58916	0.446	0.02	0	Proliferative	Anln
0	5.35033	0.428	0.01	0	Proliferative	Cdc6
0	3.01919	0.463	0.049	0	Proliferative	Brca2
0	5.36849	0.417	0.009	0	Proliferative	Cdca8
0	5.85324	0.414	0.007	0	Proliferative	Birc5
0	4.91208	0.42	0.013	0	Proliferative	E2f8
0	3.81091	0.433	0.027	0	Proliferative	Ticrr
0	3.83853	0.458	0.053	0	Proliferative	H1f4
0	6.71176	0.409	0.004	0	Proliferative	Nuf2
0	3.75749	0.433	0.029	0	Proliferative	Foxm1
0	5.75806	0.418	0.016	0	Proliferative	H1f3
0	4.70256	0.413	0.015	0	Proliferative	Cdk1
0	4.10128	0.412	0.02	0	Proliferative	Stmn1
0	3.40055	0.42	0.034	0	Proliferative	Cdca2
0	4.75984	0.399	0.017	0	Proliferative	Kif22
0	5.8822	0.379	0.006	0	Proliferative	Shcbp1
0	4.11198	0.397	0.025	0	Proliferative	Fbxo5
0	4.61896	0.383	0.012	0	Proliferative	Sgo2a
0	6.27293	0.372	0.004	0	Proliferative	Mcm10
0	5.97415	0.375	0.008	0	Proliferative	Prr11
0	4.50985	0.384	0.018	0	Proliferative	Mis18bp1
0	4.90041	0.375	0.01	0	Proliferative	Rad54l
0	2.96084	0.4	0.039	0	Proliferative	Mad2l1
0	3.97659	0.382	0.021	0	Proliferative	Zwilch
0	3.46646	0.388	0.03	0	Proliferative	Dhfr
0	4.5597	0.371	0.014	0	Proliferative	Depdc1a
0	4.96804	0.367	0.01	0	Proliferative	Cenpi
0	4.76938	0.368	0.012	0	Proliferative	Ccnb2
0	3.83199	0.379	0.024	0	Proliferative	Ckap2
0	4.76839	0.362	0.014	0	Proliferative	Mastl
0	5.788	0.347	0.005	0	Proliferative	Ttk
0	4.02963	0.359	0.022	0	Proliferative	Knstrn
0	6.53263	0.338	0.003	0	Proliferative	Espl1
0	4.30417	0.345	0.013	0	Proliferative	Mybl2
0	3.75205	0.352	0.02	0	Proliferative	Fanca
0	7.6878	0.332	0.001	0	Proliferative	Esco2
0	3.56315	0.353	0.022	0	Proliferative	Fanci
0	4.60715	0.338	0.01	0	Proliferative	Fignl1
0	4.10562	0.344	0.016	0	Proliferative	Chek1
0	4.14404	0.339	0.012	0	Proliferative	Fancd2
0	3.56444	0.351	0.025	0	Proliferative	Ccdc18
0	5.42668	0.33	0.006	0	Proliferative	Aurkb
0	3.56851	0.34	0.021	0	Proliferative	Cenpk
0	5.64693	0.319	0.005	0	Proliferative	Rad51ap1
0	4.06864	0.325	0.014	0	Proliferative	Asf1b
0	5.66475	0.317	0.006	0	Proliferative	Melk
0	6.09492	0.314	0.004	0	Proliferative	Kif18b
0	4.87182	0.319	0.01	0	Proliferative	Arhgap19
0	4.47009	0.318	0.011	0	Proliferative	Spc25
0	3.89406	0.321	0.016	0	Proliferative	Sgo1
0	5.50094	0.311	0.006	0	Proliferative	Parpbp
0	4.36255	0.31	0.01	0	Proliferative	Spdl1
0	6.13044	0.288	0.004	0	Proliferative	Kif2c
0	4.78969	0.292	0.008	0	Proliferative	Exo1
0	7.19447	0.285	0.002	0	Proliferative	Nek2
0	4.6363	0.289	0.009	0	Proliferative	Kif20a
0	4.57514	0.285	0.009	0	Proliferative	Kifc1
0	4.63459	0.274	0.007	0	Proliferative	Spc24
0	7.43568	0.252	0.001	0	Proliferative	H2bc3
4.81079e-306	3.99835	0.305	0.015	2.45519e-301	Proliferative	Mybl1
2.43678e-305	6.56878	0.238	0.002	1.24361e-300	Proliferative	Pbk
9.57346e-305	2.12273	0.683	0.168	4.88582e-300	Proliferative	Mms22l
1.77315e-303	2.85129	0.495	0.078	9.04926e-299	Proliferative	ENSMUSG00000127251
9.62139e-299	4.34515	0.269	0.008	4.91028e-294	Proliferative	Trip13
1.45102e-298	2.42616	0.66	0.176	7.40528e-294	Proliferative	Hjurp
4.3821e-297	5.42896	0.26	0.007	2.2364e-292	Proliferative	H2ac15
7.94134e-297	4.32266	0.3	0.016	4.05286e-292	Proliferative	Depdc1b
1.70506e-296	2.08945	0.844	0.352	8.70178e-292	Proliferative	Ezh2
7.82752e-296	1.70764	0.917	0.56	3.99477e-291	Proliferative	Ptma
5.19256e-295	4.05516	0.304	0.017	2.65003e-290	Proliferative	Dna2
1.09262e-293	2.02439	0.808	0.301	5.57618e-289	Proliferative	Rbl1
2.35963e-293	2.64384	0.452	0.061	1.20424e-288	Proliferative	Cdc7
2.15144e-292	2.20151	0.727	0.224	1.09799e-287	Proliferative	Cep128
7.09684e-291	3.66653	0.34	0.027	3.62187e-286	Proliferative	H2ax
8.03745e-290	2.16178	0.614	0.136	4.10191e-285	Proliferative	Zgrf1
1.29874e-288	2.522	0.531	0.099	6.6281e-284	Proliferative	Zfp367
1.80465e-288	3.47317	0.39	0.044	9.21003e-284	Proliferative	Gm42743
7.23987e-288	2.83537	0.425	0.054	3.69487e-283	Proliferative	Gpsm2
3.80013e-287	3.38421	0.32	0.022	1.93939e-282	Proliferative	Wee1
1.93555e-285	5.00054	0.249	0.006	9.87806e-281	Proliferative	Plk1
6.02211e-285	3.97264	0.302	0.018	3.07338e-280	Proliferative	Gen1
1.90052e-284	5.02711	0.241	0.005	9.69928e-280	Proliferative	Nsl1
2.33394e-284	2.57339	0.437	0.058	1.19113e-279	Proliferative	Tipin
1.38709e-283	2.29518	0.663	0.179	7.07903e-279	Proliferative	Racgap1
2.19333e-283	1.77673	0.858	0.369	1.11937e-278	Proliferative	Topbp1
1.42504e-282	2.71261	0.4	0.046	7.2727e-278	Proliferative	Hirip3
3.89119e-280	4.83609	0.243	0.006	1.98587e-275	Proliferative	Cenph
1.96163e-278	3.07369	0.406	0.051	1.00112e-273	Proliferative	Ccnf
7.51067e-278	3.71245	0.321	0.025	3.83307e-273	Proliferative	ENSMUSG00000134201
3.21969e-276	3.68401	0.291	0.016	1.64317e-271	Proliferative	Ska3
1.15814e-273	2.6845	0.397	0.047	5.91054e-269	Proliferative	Pold1
1.42672e-271	6.83006	0.211	0.001	7.28128e-267	Proliferative	Ska1
2.50515e-270	5.31164	0.226	0.004	1.2785e-265	Proliferative	Cdca3
8.2728e-267	2.40079	0.437	0.064	4.22202e-262	Proliferative	Alms1
1.1474e-266	8.60531	0.203	0	5.85575e-262	Proliferative	H3c3
1.7465e-264	1.93437	0.701	0.209	8.91324e-260	Proliferative	Prim2
3.85645e-262	2.89344	0.353	0.036	1.96814e-257	Proliferative	Slc43a3
8.07801e-262	2.97207	0.348	0.036	4.12261e-257	Proliferative	Zranb3
1.8435e-261	7.4884	0.201	0.001	9.40831e-257	Proliferative	H2ac4
2.33481e-260	2.44529	0.427	0.062	1.19157e-255	Proliferative	Tyms
1.86855e-259	2.18995	0.552	0.12	9.53613e-255	Proliferative	Ndc80
3.8303e-258	3.82601	0.265	0.014	1.95479e-253	Proliferative	E2f1
1.55465e-257	3.35445	0.301	0.023	7.93414e-253	Proliferative	Cdca7
1.10278e-256	4.55968	0.234	0.007	5.62803e-252	Proliferative	Ccnb1
1.01771e-254	4.3265	0.245	0.01	5.19391e-250	Proliferative	Cdc20
2.2563e-254	3.21897	0.296	0.022	1.15151e-249	Proliferative	Wdr62
3.00989e-252	4.73816	0.237	0.009	1.5361e-247	Proliferative	Ube2c
3.74148e-251	5.49472	0.207	0.003	1.90946e-246	Proliferative	Troap
3.12923e-250	1.5406	0.933	0.621	1.597e-245	Proliferative	Dek
2.86955e-246	2.29454	0.426	0.066	1.46448e-241	Proliferative	Gmnn
1.51697e-244	1.77251	0.804	0.336	7.74184e-240	Proliferative	Anp32e
1.78002e-243	2.87657	0.318	0.03	9.08435e-239	Proliferative	Tk1
3.50046e-241	2.04289	0.594	0.151	1.78646e-236	Proliferative	Wdhd1
1.85859e-240	3.53846	0.281	0.022	9.48532e-236	Proliferative	Kif24
2.06526e-239	2.43016	0.4	0.059	1.05401e-234	Proliferative	Ska2
3.97825e-238	2.40364	0.384	0.053	2.0303e-233	Proliferative	Fen1
2.15299e-237	1.69613	0.874	0.459	1.09878e-232	Proliferative	Nucks1
3.08804e-235	3.34511	0.26	0.017	1.57598e-230	Proliferative	Phf19
2.93469e-234	2.72174	0.336	0.038	1.49772e-229	Proliferative	Cdk2
1.14112e-231	2.44381	0.332	0.038	5.8237e-227	Proliferative	Rmi2
4.27032e-230	2.64518	0.304	0.03	2.17936e-225	Proliferative	Ccdc34
5.68373e-228	1.57388	0.903	0.527	2.90069e-223	Proliferative	Nsd2
2.59639e-226	3.11402	0.317	0.036	1.32507e-221	Proliferative	Gm43305
4.15893e-226	0.861732	0.991	0.97	2.12251e-221	Proliferative	Actb
8.40558e-226	4.23941	0.213	0.008	4.28979e-221	Proliferative	Cks1b
3.39514e-224	1.59434	0.827	0.383	1.73271e-219	Proliferative	Anp32b
7.16387e-223	1.74841	0.72	0.262	3.65608e-218	Proliferative	Mcm4
9.73425e-223	1.99052	0.501	0.108	4.96787e-218	Proliferative	Dut
6.85807e-222	1.80309	0.473	0.095	3.50002e-217	Proliferative	Orc1
6.17981e-221	2.06327	0.523	0.12	3.15387e-216	Proliferative	Hmgn2
7.78507e-221	2.71931	0.287	0.027	3.97311e-216	Proliferative	Rfc4
8.25878e-221	4.10623	0.219	0.01	4.21487e-216	Proliferative	Tcf19
6.94597e-219	2.82974	0.32	0.039	3.54488e-214	Proliferative	H2bc6
1.62093e-216	3.35061	0.266	0.023	8.27243e-212	Proliferative	H2bc18
1.86216e-215	3.90447	0.219	0.011	9.50352e-211	Proliferative	Gas2l3
2.20538e-215	4.13798	0.205	0.008	1.12552e-210	Proliferative	Gtse1
2.40985e-215	2.77196	0.295	0.031	1.22987e-210	Proliferative	Firrm
9.97862e-215	3.74983	0.234	0.014	5.09259e-210	Proliferative	H4c4
5.27018e-213	1.6765	0.606	0.17	2.68963e-208	Proliferative	Mast2
5.66078e-212	1.86672	0.593	0.168	2.88898e-207	Proliferative	Tfdp1
3.82209e-211	2.88027	0.287	0.03	1.9506e-206	Proliferative	Cdkn2c
4.43525e-209	3.4562	0.218	0.011	2.26353e-204	Proliferative	Mtfr2
9.85415e-209	3.54121	0.211	0.01	5.02907e-204	Proliferative	Cenpn
1.18082e-208	3.42379	0.204	0.009	6.02633e-204	Proliferative	Cdc25c
1.25914e-207	1.54341	0.798	0.36	6.42604e-203	Proliferative	Mcm6
1.76661e-207	3.31874	0.245	0.019	9.01589e-203	Proliferative	Efcab11
1.82283e-207	2.74574	0.42	0.086	9.3028e-203	Proliferative	H1f2
3.89378e-206	2.30071	0.343	0.048	1.98719e-201	Proliferative	Rfc5
5.45926e-206	2.40762	0.359	0.056	2.78613e-201	Proliferative	Ccne2
2.61273e-203	1.25402	0.93	0.674	1.33341e-198	Proliferative	Baz1b
1.45971e-202	2.30655	0.357	0.056	7.44965e-198	Proliferative	Ccp110
3.46739e-201	1.92331	0.439	0.089	1.76958e-196	Proliferative	Lin9
1.40617e-200	2.05004	0.417	0.081	7.17638e-196	Proliferative	2700099C18Rik
2.05986e-198	1.22986	0.902	0.517	1.05125e-193	Proliferative	Xpo1
5.22775e-198	3.27219	0.219	0.014	2.66798e-193	Proliferative	Ercc6l
6.65383e-197	1.88972	0.428	0.086	3.39578e-192	Proliferative	Cgas
3.71201e-196	1.69756	0.716	0.278	1.89442e-191	Proliferative	E2f3
1.0132e-194	2.40193	0.306	0.04	5.17086e-190	Proliferative	Dsn1
3.38697e-194	3.55485	0.2	0.01	1.72854e-189	Proliferative	Tube1
1.19872e-192	1.75557	0.584	0.173	6.11766e-188	Proliferative	Rfwd3
1.11135e-188	1.75789	0.439	0.094	5.67177e-184	Proliferative	Rnaseh2b
3.63372e-188	1.72792	0.575	0.169	1.85447e-183	Proliferative	Dgcr8
1.75365e-187	1.88442	0.417	0.086	8.94976e-183	Proliferative	Tbc1d31
7.59792e-186	1.53832	0.668	0.229	3.8776e-181	Proliferative	Dnajc9
5.80258e-183	3.09274	0.206	0.013	2.96135e-178	Proliferative	Traip
1.18992e-182	1.93761	0.407	0.084	6.07278e-178	Proliferative	Kif18a
2.59429e-182	2.01759	0.579	0.195	1.324e-177	Proliferative	Gm42047
1.73479e-180	1.18806	0.895	0.518	8.8535e-176	Proliferative	Smc1a
8.39857e-180	2.1282	0.304	0.044	4.28621e-175	Proliferative	Rfc3
7.97307e-175	2.04518	0.32	0.051	4.06906e-170	Proliferative	Mbd4
6.50642e-174	1.55182	0.536	0.15	3.32055e-169	Proliferative	Nup107
1.70766e-172	1.53376	0.827	0.455	8.71506e-168	Proliferative	Ckap5
2.26079e-172	2.33201	0.29	0.041	1.15379e-167	Proliferative	Pmf1
1.48223e-171	1.85237	0.427	0.101	7.56457e-167	Proliferative	Lockd
2.4523e-171	2.38801	0.314	0.051	1.25153e-166	Proliferative	Gm49980
7.02713e-170	1.93196	0.361	0.069	3.5863e-165	Proliferative	Cdc25a
2.69938e-169	1.61511	0.408	0.088	1.37763e-164	Proliferative	Nup85
2.19071e-168	2.20776	0.32	0.054	1.11803e-163	Proliferative	Cchcr1
9.5838e-168	1.39663	0.565	0.173	4.89109e-163	Proliferative	Mtbp
2.54868e-166	1.52626	0.556	0.169	1.30072e-161	Proliferative	Nup205
2.95522e-166	2.59306	0.254	0.031	1.5082e-161	Proliferative	Ccne1
8.96002e-166	1.64262	0.483	0.128	4.57275e-161	Proliferative	Dck
1.3653e-165	2.07592	0.345	0.066	6.96781e-161	Proliferative	Slfn3
7.77274e-164	2.09469	0.311	0.052	3.96682e-159	Proliferative	Ndc1
5.24207e-163	2.05557	0.357	0.073	2.67529e-158	Proliferative	Gm12610
7.66622e-163	1.29413	0.841	0.474	3.91246e-158	Proliferative	Atad2
2.69316e-161	1.41021	0.454	0.113	1.37446e-156	Proliferative	Hmgn5
5.74406e-161	2.51657	0.22	0.022	2.93148e-156	Proliferative	Pkmyt1
6.68803e-160	2.80415	0.203	0.018	3.41323e-155	Proliferative	H2bc4
2.24096e-159	1.56726	0.5	0.143	1.14367e-154	Proliferative	Msh6
2.75287e-156	1.69833	0.353	0.071	1.40493e-151	Proliferative	Suv39h1
9.93633e-156	1.8767	0.335	0.064	5.07101e-151	Proliferative	2700099C18Rik.1
6.8373e-155	1.37325	0.676	0.268	3.48942e-150	Proliferative	Usp1
1.11715e-154	1.15438	0.86	0.521	5.70136e-150	Proliferative	Hnrnpab
2.92123e-154	2.18569	0.253	0.034	1.49085e-149	Proliferative	Ctc1
1.25428e-153	1.29467	0.777	0.377	6.40122e-149	Proliferative	Ncapd3
5.19104e-153	1.15907	0.908	0.659	2.64925e-148	Proliferative	Rad21
1.76486e-151	1.44628	0.469	0.128	9.00697e-147	Proliferative	Sass6
2.68947e-151	1.30497	0.666	0.258	1.37257e-146	Proliferative	Paxip1
2.0597e-150	1.49952	0.41	0.1	1.05117e-145	Proliferative	Mns1
2.12273e-150	1.39266	0.44	0.113	1.08333e-145	Proliferative	Polh
2.44927e-149	1.27618	0.718	0.311	1.24998e-144	Proliferative	Rpa1
2.96863e-149	1.31817	0.683	0.284	1.51504e-144	Proliferative	Ssrp1
3.39224e-149	1.25009	0.703	0.288	1.73123e-144	Proliferative	Ywhah
1.20669e-148	2.09864	0.243	0.033	6.15834e-144	Proliferative	Poc1a
2.97305e-146	1.45973	0.503	0.151	1.5173e-141	Proliferative	Ran
3.537e-143	1.74546	0.421	0.115	1.80511e-138	Proliferative	Fam83d
1.95924e-141	1.87401	0.274	0.046	9.99898e-137	Proliferative	Mdm1
9.89436e-141	2.33367	0.275	0.049	5.04959e-136	Proliferative	ENSMUSG00000121399
1.11114e-140	2.47936	0.207	0.024	5.6707e-136	Proliferative	Chek2
8.37768e-140	1.30862	0.599	0.218	4.27555e-135	Proliferative	Pold3
4.61492e-139	1.64529	0.316	0.063	2.35523e-134	Proliferative	Psat1
1.91654e-138	2.24533	0.225	0.03	9.78104e-134	Proliferative	Jpt2
3.05954e-138	1.57435	0.37	0.088	1.56144e-133	Proliferative	Ttf2
6.85627e-138	1.71114	0.35	0.08	3.4991e-133	Proliferative	ENSMUSG00000132112
1.40317e-137	1.95177	0.283	0.052	7.1611e-133	Proliferative	Skp2
1.69494e-137	1.38282	0.515	0.162	8.65013e-133	Proliferative	Ranbp1
7.19804e-137	1.29943	0.668	0.284	3.67352e-132	Proliferative	Rfc1
1.74407e-136	2.06143	0.231	0.033	8.90084e-132	Proliferative	Gins3
4.25854e-136	1.18595	0.73	0.336	2.17335e-131	Proliferative	Rangap1
2.94619e-135	1.15519	0.743	0.339	1.50359e-130	Proliferative	Fam111a
4.3723e-135	0.701594	0.974	0.922	2.2314e-130	Proliferative	Lcp1
7.6326e-134	1.69031	0.286	0.054	3.8953e-129	Proliferative	Ppil1
8.34593e-134	2.096	0.245	0.038	4.25934e-129	Proliferative	Pfas
1.0542e-133	1.69405	0.368	0.091	5.38013e-129	Proliferative	Slfn9
1.24088e-133	1.58427	0.385	0.098	6.33281e-129	Proliferative	Agfg2
1.54025e-133	2.12264	0.246	0.039	7.86067e-129	Proliferative	Trim17
2.27345e-131	0.620972	1	1	1.16026e-126	Proliferative	Rn18s-rs5
2.33949e-131	1.88311	0.253	0.042	1.19396e-126	Proliferative	ENSMUSG00000124283
1.98852e-130	1.13631	0.568	0.2	1.01484e-125	Proliferative	Fancm
7.48167e-130	1.25717	0.667	0.281	3.81827e-125	Proliferative	Hdgf
1.0112e-129	1.41741	0.435	0.125	5.16065e-125	Proliferative	Tpi1
4.94313e-127	1.61386	0.424	0.125	2.52273e-122	Proliferative	Tubb4b
6.16052e-127	0.851936	0.949	0.776	3.14402e-122	Proliferative	Hsp90b1
3.02193e-126	0.666958	0.98	0.906	1.54224e-121	Proliferative	Hnrnpu
1.81648e-124	1.45125	0.388	0.104	9.2704e-120	Proliferative	Il4i1
2.91378e-124	1.06094	0.842	0.53	1.48705e-119	Proliferative	Suz12
4.01996e-124	1.91701	0.24	0.04	2.05159e-119	Proliferative	Chaf1b
2.28293e-123	1.0805	0.693	0.311	1.16509e-118	Proliferative	Anapc5
1.29353e-122	1.38667	0.371	0.096	6.60152e-118	Proliferative	Mis12
2.3591e-122	1.10189	0.648	0.266	1.20397e-117	Proliferative	Ncaph2
2.76677e-122	1.26788	0.549	0.204	1.41202e-117	Proliferative	Ipo5
1.85219e-121	1.46992	0.343	0.084	9.45266e-117	Proliferative	Pdik1l
9.48755e-121	1.48332	0.343	0.085	4.84197e-116	Proliferative	Platr25
1.84603e-120	1.82565	0.235	0.04	9.4212e-116	Proliferative	Haus5
1.02279e-119	1.14933	0.559	0.204	5.21979e-115	Proliferative	Hpf1
3.52437e-119	1.3174	0.378	0.102	1.79866e-114	Proliferative	Rfc2
5.75117e-119	1.18227	0.571	0.218	2.93511e-114	Proliferative	Vars1
1.96129e-118	1.69451	0.295	0.065	1.00094e-113	Proliferative	Banf1
7.54831e-118	1.20236	0.458	0.143	3.85228e-113	Proliferative	Alyref
1.94795e-117	1.05941	0.818	0.487	9.94138e-113	Proliferative	Hmgb1
2.88528e-116	1.51642	0.332	0.083	1.4725e-111	Proliferative	Nup133
1.11627e-115	1.02375	0.663	0.289	5.69689e-111	Proliferative	Haus6
1.60065e-115	0.993937	0.802	0.447	8.16893e-111	Proliferative	Kpnb1
2.03056e-115	2.14228	0.212	0.034	1.0363e-110	Proliferative	BC035044
3.40776e-115	1.47407	0.294	0.065	1.73915e-110	Proliferative	Pole2
3.47992e-115	0.968664	0.69	0.31	1.77598e-110	Proliferative	Zdhhc2
3.86396e-114	1.22126	0.371	0.101	1.97197e-109	Proliferative	Orc6
5.25517e-114	0.900747	0.859	0.531	2.68198e-109	Proliferative	Supt16
6.41581e-114	1.18058	0.489	0.169	3.27431e-109	Proliferative	Pola2
1.91779e-113	0.719413	0.956	0.853	9.78746e-109	Proliferative	Calm1
3.0131e-113	1.17194	0.547	0.204	1.53774e-108	Proliferative	Kmt5a
5.50762e-113	1.00991	0.517	0.183	2.81081e-108	Proliferative	Nup93
1.52421e-112	1.0367	0.73	0.367	7.77879e-108	Proliferative	Tagln2
5.98312e-112	1.25783	0.357	0.096	3.05349e-107	Proliferative	Haus4
5.2872e-111	1.02324	0.641	0.269	2.69832e-106	Proliferative	Cbx1
1.81794e-110	1.39056	0.356	0.099	9.27787e-106	Proliferative	Cep57l1
3.61174e-110	1.20188	0.389	0.112	1.84325e-105	Proliferative	Rtel1
5.97933e-110	1.05528	0.603	0.25	3.05155e-105	Proliferative	Ipo9
1.45433e-109	1.3084	0.375	0.109	7.42219e-105	Proliferative	Bora
7.997e-109	2.45561	0.253	0.055	4.08127e-104	Proliferative	Neb
8.12365e-109	1.81426	0.3	0.075	4.1459e-104	Proliferative	Tspoap1
4.53901e-108	1.38869	0.352	0.098	2.31648e-103	Proliferative	Cdca7l
5.68638e-108	0.542684	1	0.999	2.90204e-103	Proliferative	mt-Rnr1
8.27848e-108	1.08295	0.524	0.202	4.22492e-103	Proliferative	Mbnl3
1.1092e-107	1.32139	0.341	0.092	5.66078e-103	Proliferative	Zfp808
2.96623e-107	1.14191	0.724	0.391	1.51381e-102	Proliferative	Pcna
7.97944e-107	1.33935	0.356	0.099	4.07231e-102	Proliferative	Lmf2
1.13119e-106	0.681708	1	0.99	5.77304e-102	Proliferative	ENSMUSG00000133541
2.91469e-106	0.965703	0.814	0.47	1.48751e-101	Proliferative	Anxa2
3.26101e-106	0.931038	0.859	0.527	1.66426e-101	Proliferative	Vim
4.90937e-106	1.26672	0.332	0.087	2.5055e-101	Proliferative	Rcc1
1.03879e-105	1.03053	0.644	0.282	5.30147e-101	Proliferative	Calm3
1.65958e-105	1.16765	0.371	0.109	8.46968e-101	Proliferative	Trim37
2.71826e-105	1.03861	0.528	0.202	1.38726e-100	Proliferative	Rad18
5.217e-105	2.20223	0.209	0.037	2.6625e-100	Proliferative	Cep89
5.86608e-105	1.03816	0.451	0.152	2.99376e-100	Proliferative	Gstcd
2.96908e-104	1.50323	0.31	0.079	1.51527e-99	Proliferative	Tonsl
6.97756e-104	0.821049	0.899	0.614	3.561e-99	Proliferative	Septin11
1.08799e-103	1.3994	0.399	0.129	5.55254e-99	Proliferative	Cdc25b
1.63486e-103	1.19015	0.385	0.119	8.34351e-99	Proliferative	Lrrc8b
2.50701e-102	0.946011	0.807	0.473	1.27945e-97	Proliferative	Nap1l1
2.77443e-102	1.07822	0.558	0.217	1.41593e-97	Proliferative	Gltp
1.63179e-101	1.04338	0.632	0.281	8.32785e-97	Proliferative	Khsrp
1.71967e-101	0.793467	0.974	0.897	8.77632e-97	Proliferative	ENSMUSG00000139198
2.94528e-101	1.05588	0.519	0.197	1.50312e-96	Proliferative	Csrp1
4.88909e-101	1.73046	0.226	0.045	2.49515e-96	Proliferative	Cmc2
1.55247e-100	0.995223	0.637	0.284	7.92303e-96	Proliferative	Eri1
1.56897e-100	1.29585	0.333	0.092	8.00725e-96	Proliferative	Sephs1
2.19059e-100	1.07886	0.507	0.19	1.11797e-95	Proliferative	Rnf168
5.0433e-100	1.07207	0.61	0.263	2.57385e-95	Proliferative	Pa2g4
8.53521e-100	1.60538	0.236	0.049	4.35594e-95	Proliferative	Nemp1
1.03072e-99	1.24524	0.329	0.092	5.26027e-95	Proliferative	Ccdc15
1.8073e-99	1.00543	0.643	0.292	9.22354e-95	Proliferative	Brip1os
2.34265e-99	1.03031	0.473	0.169	1.19557e-94	Proliferative	Tubgcp2
1.60183e-98	1.43968	0.291	0.075	8.17496e-94	Proliferative	A630089N07Rik
3.81866e-98	0.958373	0.717	0.367	1.94885e-93	Proliferative	Rbbp7
8.47866e-98	1.06685	0.44	0.149	4.32708e-93	Proliferative	Dynll2
1.09136e-97	1.6834	0.221	0.044	5.56976e-93	Proliferative	Fkbp2
1.38093e-97	0.764179	0.895	0.636	7.04758e-93	Proliferative	Actn4
3.82508e-97	0.68145	0.925	0.65	1.95213e-92	Proliferative	Lmnb1
5.69291e-97	0.871282	0.653	0.287	2.90538e-92	Proliferative	Lgals1
1.09581e-96	1.23096	0.365	0.111	5.59246e-92	Proliferative	H2az1
1.14159e-96	0.773817	0.901	0.692	5.82612e-92	Proliferative	Smc4
2.2603e-96	1.18662	0.557	0.237	1.15355e-91	Proliferative	Stx11
2.80906e-96	1.11481	0.379	0.118	1.43361e-91	Proliferative	Net1
4.86927e-96	0.834632	0.603	0.253	2.48503e-91	Proliferative	Ehd4
6.53279e-96	0.906402	0.778	0.442	3.33401e-91	Proliferative	Mad1l1
1.49308e-95	0.902103	0.844	0.556	7.61995e-91	Proliferative	Rif1
1.55903e-95	1.75488	0.297	0.083	7.95653e-91	Proliferative	Tiam1
1.90445e-95	0.726002	0.925	0.719	9.71937e-91	Proliferative	Cfl1
2.58879e-95	0.958666	0.581	0.246	1.32119e-90	Proliferative	Nup155
3.50699e-95	1.03443	0.403	0.132	1.78979e-90	Proliferative	Nedd1
3.2641e-94	0.873436	0.696	0.343	1.66583e-89	Proliferative	Sae1
5.14094e-94	1.07923	0.354	0.108	2.62368e-89	Proliferative	Pdss1
1.25364e-93	0.969184	0.608	0.278	6.39795e-89	Proliferative	Morrbid
1.96119e-93	0.870769	0.683	0.332	1.00089e-88	Proliferative	Myo5a
3.91339e-93	0.889536	0.754	0.4	1.9972e-88	Proliferative	Clic1
1.81013e-92	0.909955	0.447	0.155	9.23799e-88	Proliferative	Exosc8
2.98739e-92	0.98652	0.569	0.239	1.52461e-87	Proliferative	Nde1
4.65221e-92	0.862375	0.588	0.255	2.37425e-87	Proliferative	Fkbp5
5.06734e-92	0.838568	0.741	0.389	2.58612e-87	Proliferative	Dpysl2
1.22691e-91	1.05433	0.436	0.155	6.26152e-87	Proliferative	Hmgxb4
2.51232e-91	1.03337	0.418	0.147	1.28216e-86	Proliferative	Adap1
6.01229e-91	0.981442	0.636	0.303	3.06837e-86	Proliferative	Slbp
7.61119e-91	0.871541	0.85	0.546	3.88437e-86	Proliferative	B4galt5
8.48394e-91	0.699733	0.92	0.742	4.32978e-86	Proliferative	Pfn1
1.2515e-90	1.64486	0.205	0.041	6.38703e-86	Proliferative	Gnasas1
1.58108e-90	0.603049	0.964	0.825	8.06904e-86	Proliferative	Tpm3
5.01301e-90	1.08359	0.485	0.187	2.55839e-85	Proliferative	Trim59
5.63183e-90	0.696557	0.982	0.927	2.8742e-85	Proliferative	Mir6236
7.02314e-90	1.01193	0.526	0.216	3.58426e-85	Proliferative	Cep152
7.13264e-90	0.884311	0.524	0.216	3.64014e-85	Proliferative	Sfmbt1
7.61387e-90	0.921823	0.527	0.213	3.88574e-85	Proliferative	Nup160
8.01348e-90	0.847349	0.656	0.301	4.08968e-85	Proliferative	Txn1
1.30917e-89	0.738205	0.895	0.643	6.68136e-85	Proliferative	Lbr
4.50657e-89	0.836236	0.592	0.257	2.29993e-84	Proliferative	Ttll5
1.5637e-88	1.03651	0.38	0.128	7.98036e-84	Proliferative	Mthfd1
1.9699e-88	0.936826	0.567	0.238	1.00534e-83	Proliferative	Slfnlnc
2.23686e-88	1.41066	0.223	0.049	1.14158e-83	Proliferative	Dbi
3.44257e-88	1.38453	0.223	0.049	1.75691e-83	Proliferative	Suv39h2
5.33745e-88	0.903746	0.47	0.175	2.72397e-83	Proliferative	Sfxn1
1.06028e-87	1.35274	0.452	0.176	5.41113e-83	Proliferative	Taco1
1.09086e-87	0.787282	0.667	0.321	5.56719e-83	Proliferative	Epb41l2
1.37575e-87	0.737948	0.917	0.696	7.02112e-83	Proliferative	Pdia3
2.1186e-87	1.36251	0.241	0.057	1.08123e-82	Proliferative	Odf2l
3.91374e-87	1.57791	0.231	0.054	1.99738e-82	Proliferative	Foxd2os
4.05523e-87	1.05288	0.35	0.11	2.06959e-82	Proliferative	Fbxo45
1.6016e-86	1.33603	0.222	0.049	8.17378e-82	Proliferative	Ube2t
4.17104e-86	1.49701	0.21	0.045	2.12869e-81	Proliferative	Slc29a1
4.71279e-86	0.624309	0.944	0.758	2.40517e-81	Proliferative	Hnrnpd
5.02178e-86	1.21514	0.359	0.118	2.56287e-81	Proliferative	Pgk1
6.73247e-86	1.08584	0.341	0.106	3.43591e-81	Proliferative	Ddx11
7.82015e-86	0.962482	0.385	0.128	3.99101e-81	Proliferative	Prelid3b
1.88179e-85	0.966864	0.481	0.188	9.60371e-81	Proliferative	Pdia6
2.33528e-85	1.04145	0.481	0.189	1.19181e-80	Proliferative	Ddx39a
3.62619e-85	0.735733	0.411	0.145	1.85063e-80	Proliferative	Pals2
4.28125e-85	0.869346	0.687	0.353	2.18494e-80	Proliferative	Slc7a1
1.08059e-84	0.59643	0.994	0.963	5.51478e-80	Proliferative	Lars2
1.16395e-84	0.813035	0.632	0.29	5.94024e-80	Proliferative	Cbx3
1.38294e-84	0.808745	0.948	0.841	7.05784e-80	Proliferative	Gm48099
1.50827e-84	0.700113	0.558	0.235	7.69745e-80	Proliferative	Rttn
3.11836e-84	1.00523	0.333	0.103	1.59146e-79	Proliferative	Stk35
9.78102e-84	1.15975	0.47	0.193	4.99174e-79	Proliferative	Cenpa
2.27531e-83	1.11615	0.4	0.144	1.1612e-78	Proliferative	Hmgcs1
4.81393e-83	0.885796	0.531	0.221	2.45679e-78	Proliferative	Mre11a
5.37135e-83	0.902316	0.527	0.219	2.74127e-78	Proliferative	Maz
7.44246e-83	0.452538	0.986	0.962	3.79826e-78	Proliferative	Hnrnpa2b1
1.55139e-82	1.21582	0.263	0.071	7.91751e-78	Proliferative	Tdp1
2.42495e-82	1.31508	0.291	0.086	1.23758e-77	Proliferative	Cad
4.29502e-82	0.908716	0.451	0.171	2.19197e-77	Proliferative	Nfyb
8.91178e-82	1.50274	0.262	0.072	4.54813e-77	Proliferative	Kpna2
8.99069e-82	0.773918	0.673	0.332	4.5884e-77	Proliferative	Rad50
9.51262e-82	0.841516	0.39	0.135	4.85476e-77	Proliferative	Xntrpc
1.48098e-81	0.76541	0.803	0.477	7.55818e-77	Proliferative	Hcfc1
2.45574e-81	0.983195	0.409	0.15	1.25329e-76	Proliferative	Naa40
1.56077e-80	1.49359	0.203	0.045	7.9654e-76	Proliferative	ENSMUSG00000121730
2.8748e-80	1.03526	0.323	0.101	1.46715e-75	Proliferative	Helq
3.76659e-80	0.862454	0.524	0.217	1.92228e-75	Proliferative	Tkt
1.80665e-79	0.808496	0.408	0.145	9.22023e-75	Proliferative	Mthfd2
2.91643e-79	1.11562	0.311	0.096	1.4884e-74	Proliferative	Cdca4
5.19076e-79	0.845048	0.456	0.177	2.6491e-74	Proliferative	Cnot9
5.34731e-79	0.978588	0.321	0.101	2.729e-74	Proliferative	Lman1
6.2275e-79	0.805333	0.954	0.843	3.1782e-74	Proliferative	Hexb
7.77427e-79	1.12653	0.298	0.092	3.9676e-74	Proliferative	Cdkn1a
8.57815e-79	0.872362	0.58	0.262	4.37786e-74	Proliferative	Pdap1
1.42002e-78	0.774428	0.791	0.479	7.2471e-74	Proliferative	Srsf1
3.28931e-78	0.819832	0.931	0.79	1.6787e-73	Proliferative	ENSMUSG00000142196
4.88927e-78	0.800084	0.847	0.566	2.49524e-73	Proliferative	Pkm
7.70866e-78	1.60515	0.249	0.07	3.93411e-73	Proliferative	Cntln
8.86326e-78	0.815014	0.47	0.19	4.52336e-73	Proliferative	Ptch1
2.00042e-77	0.701554	0.86	0.572	1.02091e-72	Proliferative	Pcnt
4.10221e-77	0.84565	0.528	0.229	2.09356e-72	Proliferative	Nudt4
4.99134e-77	0.857769	0.347	0.114	2.54733e-72	Proliferative	Cdk4
9.45983e-77	0.552353	0.998	0.987	4.82783e-72	Proliferative	Cmss1
1.57231e-76	0.985939	0.359	0.125	8.02426e-72	Proliferative	Zfand4
4.08177e-76	0.809023	0.562	0.25	2.08313e-71	Proliferative	Gbp3
4.56795e-76	0.735622	0.571	0.255	2.33125e-71	Proliferative	Acot7
4.57519e-76	0.595515	0.928	0.744	2.33495e-71	Proliferative	Hnrnpa3
1.36821e-75	0.813616	0.583	0.271	6.98267e-71	Proliferative	Syne3
3.19348e-75	1.04577	0.297	0.092	1.62979e-70	Proliferative	Phgdh
3.9052e-75	0.738902	0.561	0.257	1.99302e-70	Proliferative	Mphosph9
5.05658e-75	0.731358	0.524	0.233	2.58062e-70	Proliferative	Cdin1
8.87403e-75	1.11945	0.254	0.071	4.52886e-70	Proliferative	Dtymk
9.92126e-75	0.692782	0.596	0.27	5.06331e-70	Proliferative	Eftud2
1.05112e-74	1.41271	0.231	0.061	5.36438e-70	Proliferative	Reep4
1.31161e-74	0.84251	0.747	0.435	6.69379e-70	Proliferative	Set
1.41889e-74	0.555969	0.921	0.705	7.24128e-70	Proliferative	Flna
1.49877e-74	0.79108	0.423	0.16	7.64899e-70	Proliferative	Tent4a
1.51705e-74	0.843208	0.592	0.275	7.74225e-70	Proliferative	Naa50
1.56632e-74	0.773918	0.508	0.212	7.99369e-70	Proliferative	Rpn1
1.9682e-74	1.35739	0.206	0.049	1.00447e-69	Proliferative	Zmynd19
1.99986e-74	0.757969	0.482	0.204	1.02063e-69	Proliferative	Arhgap21
2.37085e-74	0.982301	0.287	0.087	1.20996e-69	Proliferative	Nelfe
2.54376e-74	0.733977	0.644	0.311	1.29821e-69	Proliferative	Tcp1
7.28587e-74	0.804742	0.671	0.342	3.71835e-69	Proliferative	Mlec
7.68129e-74	0.802605	0.552	0.244	3.92015e-69	Proliferative	Rpn2
1.23001e-73	0.892225	0.386	0.143	6.27737e-69	Proliferative	Dis3
1.55614e-73	0.781284	0.64	0.317	7.94174e-69	Proliferative	Dcp2
2.04997e-73	0.953953	0.333	0.112	1.0462e-68	Proliferative	Nans
2.12814e-73	1.19589	0.235	0.063	1.08609e-68	Proliferative	Fdft1
5.77223e-73	0.678142	0.557	0.252	2.94586e-68	Proliferative	Ipo11
6.18751e-73	0.71074	0.983	0.908	3.15779e-68	Proliferative	Gm16248
8.59203e-73	0.9602	0.375	0.138	4.38494e-68	Proliferative	Ptprs
9.3982e-73	0.78471	0.611	0.289	4.79637e-68	Proliferative	P4hb
1.04693e-72	1.05062	0.26	0.075	5.34299e-68	Proliferative	Sypl1
1.0628e-72	0.754056	0.458	0.187	5.42399e-68	Proliferative	Gmeb1
1.67298e-72	0.75663	0.48	0.198	8.53804e-68	Proliferative	Aida
1.83966e-72	0.854264	0.37	0.135	9.38872e-68	Proliferative	Tmem209
4.47824e-72	0.774215	0.519	0.228	2.28547e-67	Proliferative	Cenpj
5.40292e-72	0.98269	0.412	0.16	2.75738e-67	Proliferative	Nudc
6.18516e-72	0.801029	0.439	0.174	3.1566e-67	Proliferative	Ppwd1
8.39698e-72	0.635937	0.916	0.744	4.2854e-67	Proliferative	Pds5a
1.25514e-71	0.902515	0.456	0.189	6.40561e-67	Proliferative	Parp1
1.36313e-71	0.949537	0.319	0.105	6.95671e-67	Proliferative	Nfatc2ip
1.51223e-71	0.729967	0.58	0.269	7.71765e-67	Proliferative	Cs
2.05007e-71	1.25753	0.238	0.066	1.04625e-66	Proliferative	Cntrob
2.10337e-71	0.833882	0.704	0.399	1.07346e-66	Proliferative	Aldoa
3.78694e-71	0.87096	0.387	0.144	1.93267e-66	Proliferative	Ubr7
4.27843e-71	0.764839	0.487	0.205	2.1835e-66	Proliferative	Aars1
5.11283e-71	1.05314	0.298	0.095	2.60933e-66	Proliferative	Fzr1
6.06627e-71	0.891587	0.337	0.115	3.09592e-66	Proliferative	Sumo3
7.66492e-71	0.777716	0.591	0.27	3.91179e-66	Proliferative	Hnrnpa0
1.19007e-70	1.194	0.999	0.991	6.07351e-66	Proliferative	Cdk8
1.31449e-70	0.611739	0.903	0.659	6.70849e-66	Proliferative	Smc3
1.44589e-70	0.685741	0.866	0.656	7.37909e-66	Proliferative	Il31ra
1.8311e-70	0.80559	0.724	0.408	9.34502e-66	Proliferative	Eif5a
2.27251e-70	1.1101	0.333	0.117	1.15977e-65	Proliferative	Tuba1c
2.32126e-70	0.717529	0.545	0.245	1.18466e-65	Proliferative	Hat1
2.89207e-70	0.607348	0.698	0.365	1.47597e-65	Proliferative	Cep83
3.79623e-70	0.664721	0.546	0.251	1.93741e-65	Proliferative	Spidr
5.68644e-70	1.07807	0.241	0.067	2.90207e-65	Proliferative	Mis18a
7.06441e-70	0.797398	0.738	0.452	3.60532e-65	Proliferative	Ldha
1.7871e-69	0.708322	0.659	0.347	9.12044e-65	Proliferative	Cenpc1
2.81747e-69	1.33682	0.206	0.053	1.4379e-64	Proliferative	Sqle
4.22401e-69	0.713927	0.766	0.443	2.15572e-64	Proliferative	Nono
6.59581e-69	0.883744	0.521	0.259	3.36617e-64	Proliferative	Kcnq5
9.42673e-69	0.732092	0.56	0.263	4.81093e-64	Proliferative	Clic4
1.13335e-68	0.634511	0.838	0.539	5.78407e-64	Proliferative	Casp8ap2
1.19489e-68	0.943725	0.315	0.107	6.09814e-64	Proliferative	Cdt1
1.31296e-68	1.21876	0.942	0.814	6.70067e-64	Proliferative	ENSMUSG00000140457
1.51061e-68	1.22324	0.221	0.06	7.70939e-64	Proliferative	Ipp
2.59936e-68	0.81168	0.341	0.12	1.32659e-63	Proliferative	Lsm6
4.93575e-68	0.822917	0.511	0.227	2.51896e-63	Proliferative	Rbm15
5.26815e-68	0.548002	0.964	0.893	2.6886e-63	Proliferative	Filip1l
6.36293e-68	0.752914	0.424	0.168	3.24732e-63	Proliferative	Ilf2
7.02168e-68	0.66088	0.764	0.433	3.58351e-63	Proliferative	Psip1
7.61199e-68	0.941248	0.462	0.199	3.88478e-63	Proliferative	Cyp51
8.87467e-68	0.948702	0.285	0.091	4.52919e-63	Proliferative	Lpcat1
1.20189e-67	1.2608	0.219	0.059	6.13385e-63	Proliferative	Taf6
1.76146e-67	0.776163	0.628	0.322	8.98962e-63	Proliferative	Odf2
2.64954e-67	0.692297	0.568	0.273	1.35219e-62	Proliferative	Slf1
6.09626e-67	0.752681	0.479	0.208	3.11123e-62	Proliferative	Uap1
9.3434e-67	0.953034	0.318	0.11	4.7684e-62	Proliferative	Mrpl18
1.03833e-66	0.963742	0.487	0.226	5.29914e-62	Proliferative	Oas3
1.23629e-66	0.659747	0.466	0.194	6.3094e-62	Proliferative	4930503L19Rik
1.30725e-66	0.712304	0.54	0.249	6.67156e-62	Proliferative	Foxk2
1.63928e-66	0.806613	0.384	0.148	8.36606e-62	Proliferative	Meaf6
3.54039e-66	0.771854	0.717	0.41	1.80684e-61	Proliferative	Pml
4.75215e-66	1.01384	0.279	0.091	2.42526e-61	Proliferative	Ctps1
7.08249e-66	0.821048	0.518	0.242	3.61455e-61	Proliferative	ENSMUSG00000136278
1.01872e-65	0.593793	0.603	0.297	5.19903e-61	Proliferative	Srbd1
1.14627e-65	1.47118	0.523	0.266	5.85e-61	Proliferative	Il2ra
1.15392e-65	0.715087	0.586	0.281	5.88904e-61	Proliferative	Uba2
1.25894e-65	0.726807	0.483	0.207	6.425e-61	Proliferative	Pdia4
2.93903e-65	0.570258	0.924	0.721	1.49994e-60	Proliferative	Hnrnpul1
5.93376e-65	0.689201	0.694	0.379	3.0283e-60	Proliferative	Cep295
6.04916e-65	0.464093	0.97	0.938	3.08719e-60	Proliferative	Tmsb4x
6.99241e-65	0.800815	0.278	0.091	3.56858e-60	Proliferative	Lrp8
1.3177e-64	0.73351	0.51	0.234	6.72486e-60	Proliferative	Ppat
1.76823e-64	0.492759	0.796	0.457	9.02415e-60	Proliferative	Rbbp8
4.07139e-64	0.755869	0.458	0.197	2.07783e-59	Proliferative	Paics
1.17054e-63	1.0978	0.207	0.056	5.97386e-59	Proliferative	Slc4a8
1.4127e-63	0.623673	0.596	0.305	7.2097e-59	Proliferative	Jazf1
1.86033e-63	0.709062	0.412	0.166	9.4942e-59	Proliferative	Recql
1.25465e-62	0.708487	0.713	0.411	6.40312e-58	Proliferative	Mcmbp
1.42019e-62	0.625399	0.816	0.537	7.24792e-58	Proliferative	Cbfb
2.76821e-62	0.623834	0.824	0.537	1.41276e-57	Proliferative	Tcerg1
2.9916e-62	0.574695	0.668	0.346	1.52676e-57	Proliferative	Psmd1
3.99125e-62	0.659953	0.718	0.398	2.03693e-57	Proliferative	Gapdh
5.30915e-62	0.972151	0.227	0.066	2.70952e-57	Proliferative	Aaas
5.71509e-62	0.823558	0.322	0.117	2.9167e-57	Proliferative	Wdr90
6.95523e-62	1.05627	0.301	0.108	3.5496e-57	Proliferative	Plekhg3
7.97337e-62	0.972558	0.26	0.083	4.06921e-57	Proliferative	Snrpf
8.52397e-62	0.635936	0.65	0.349	4.35021e-57	Proliferative	Kpna3
8.64954e-62	0.905346	0.231	0.07	4.41429e-57	Proliferative	Ccdc138
2.25009e-61	0.652342	0.778	0.489	1.14833e-56	Proliferative	Arhgdia
2.27407e-61	0.949117	0.378	0.157	1.16057e-56	Proliferative	Inf2
2.94552e-61	0.888395	0.241	0.075	1.50325e-56	Proliferative	Ccdc77
2.98411e-61	0.912417	0.297	0.104	1.52294e-56	Proliferative	Primpol
3.55106e-61	0.990985	0.21	0.06	1.81228e-56	Proliferative	Tjp2
3.67935e-61	0.632088	0.706	0.383	1.87775e-56	Proliferative	Ly6a
4.07014e-61	0.768174	0.599	0.316	2.07719e-56	Proliferative	Ints7
9.4712e-61	0.703236	0.595	0.303	4.83363e-56	Proliferative	Stip1
1.11941e-60	0.872922	0.34	0.128	5.7129e-56	Proliferative	Ppp2r5d
1.59675e-60	1.03347	0.236	0.073	8.14899e-56	Proliferative	Dhcr24
4.03911e-60	0.849498	0.309	0.112	2.06136e-55	Proliferative	Cenpo
4.06157e-60	0.604649	0.481	0.221	2.07282e-55	Proliferative	Sclt1
4.55356e-60	0.993644	0.601	0.34	2.32391e-55	Proliferative	ENSMUSG00000129048
5.56556e-60	0.669228	0.464	0.205	2.84039e-55	Proliferative	Magt1
7.72432e-60	0.635605	0.468	0.206	3.94211e-55	Proliferative	Elmo2
1.2628e-59	0.704127	0.529	0.249	6.44468e-55	Proliferative	Eno1
1.38721e-59	0.638408	0.551	0.26	7.07965e-55	Proliferative	Hspa14
1.39846e-59	0.647458	0.811	0.559	7.13705e-55	Proliferative	Atp5f1b
1.44734e-59	0.728197	0.459	0.203	7.38652e-55	Proliferative	Stard4
2.98414e-59	0.89593	0.306	0.112	1.52295e-54	Proliferative	Emp3
3.57483e-59	0.493798	0.983	0.938	1.82441e-54	Proliferative	Gphn
7.75972e-59	0.762949	0.3	0.108	3.96018e-54	Proliferative	Lrrc40
8.28078e-59	0.623007	0.728	0.417	4.22609e-54	Proliferative	Acsl5
8.29054e-59	0.940175	0.318	0.119	4.23108e-54	Proliferative	Snx32
8.31043e-59	0.778017	0.346	0.133	4.24123e-54	Proliferative	Usp5
8.46694e-59	0.470268	0.502	0.238	4.3211e-54	Proliferative	Magi3
9.36255e-59	0.581923	0.57	0.275	4.77818e-54	Proliferative	Cpsf2
2.99581e-58	0.743662	0.559	0.282	1.52891e-53	Proliferative	Pcbp1
3.92911e-58	0.945784	0.23	0.072	2.00522e-53	Proliferative	Gtf3c5
4.84085e-58	0.594611	0.337	0.128	2.47053e-53	Proliferative	Mlh1
6.65997e-58	0.65277	0.411	0.171	3.39891e-53	Proliferative	Tbc1d10b
6.67204e-58	0.764407	0.281	0.099	3.40507e-53	Proliferative	Alg13
1.07701e-57	0.623593	0.484	0.221	5.49654e-53	Proliferative	Msh2
1.12661e-57	0.697197	0.375	0.15	5.74967e-53	Proliferative	Triobp
1.20766e-57	0.594477	0.524	0.249	6.16332e-53	Proliferative	Uchl5
1.38729e-57	1.08706	0.225	0.07	7.08002e-53	Proliferative	Cks2
2.46625e-57	0.657525	0.565	0.285	1.25865e-52	Proliferative	AI504432
3.00073e-57	1.8909	0.218	0.07	1.53142e-52	Proliferative	Rap1gap2
3.06773e-57	0.657543	0.447	0.204	1.56561e-52	Proliferative	Uck2
4.26914e-57	0.705583	0.322	0.121	2.17876e-52	Proliferative	Cbx6
4.54385e-57	0.619855	0.49	0.223	2.31895e-52	Proliferative	Tdp2
4.58689e-57	0.522875	0.911	0.723	2.34092e-52	Proliferative	Taf15
4.74687e-57	0.863754	0.277	0.096	2.42256e-52	Proliferative	Cdc23
5.05949e-57	0.61572	0.783	0.504	2.58211e-52	Proliferative	Actg1
5.51478e-57	1.0773	0.226	0.07	2.81447e-52	Proliferative	Smpd4
9.90472e-57	1.07805	0.216	0.066	5.05487e-52	Proliferative	Smyd4
1.29379e-56	0.518018	0.826	0.547	6.60284e-52	Proliferative	Rab27a
1.45278e-56	0.612815	0.508	0.24	7.41424e-52	Proliferative	Slc25a40
1.60522e-56	0.496538	0.923	0.721	8.19226e-52	Proliferative	Gnai2
2.00326e-56	0.610843	0.637	0.334	1.02236e-51	Proliferative	Pank2
2.10169e-56	0.631832	0.435	0.188	1.0726e-51	Proliferative	Cstf2
2.36085e-56	0.666182	0.623	0.325	1.20486e-51	Proliferative	Crip1
2.49142e-56	0.806924	0.245	0.08	1.2715e-51	Proliferative	Nelfcd
4.68609e-56	0.987163	0.201	0.059	2.39155e-51	Proliferative	Cmtm4
5.64083e-56	0.498131	0.549	0.276	2.8788e-51	Proliferative	Rps6ka5
6.35725e-56	0.680559	0.415	0.178	3.24442e-51	Proliferative	Zw10
7.045e-56	0.528839	0.513	0.241	3.59542e-51	Proliferative	Lnpk
8.94398e-56	0.63171	0.8	0.528	4.56456e-51	Proliferative	Smarcc1
1.50034e-55	0.599165	0.711	0.409	7.65701e-51	Proliferative	Senp1
1.56002e-55	0.681332	0.363	0.145	7.96155e-51	Proliferative	Dcaf15
3.50177e-55	0.558845	0.767	0.475	1.78713e-50	Proliferative	Pkp4
4.09999e-55	0.486749	0.431	0.19	2.09243e-50	Proliferative	2700049A03Rik
4.3052e-55	0.559491	0.833	0.541	2.19716e-50	Proliferative	Smc5
5.27075e-55	1.05035	0.215	0.066	2.68993e-50	Proliferative	Creld2
5.37504e-55	0.31532	0.994	0.976	2.74315e-50	Proliferative	Myh9
5.95113e-55	0.599173	0.734	0.423	3.03716e-50	Proliferative	Cmtr1
5.96219e-55	0.712565	0.377	0.157	3.0428e-50	Proliferative	mt-Nd6
6.48083e-55	0.690009	0.437	0.192	3.30749e-50	Proliferative	Ppib
7.8941e-55	0.556881	0.529	0.257	4.02876e-50	Proliferative	Rcc2
7.93879e-55	0.709584	0.457	0.213	4.05156e-50	Proliferative	Nfya
8.45592e-55	0.710808	0.486	0.224	4.31548e-50	Proliferative	Akt1
9.50086e-55	0.594212	0.565	0.283	4.84876e-50	Proliferative	Cyb5b
9.60678e-55	0.754121	0.31	0.117	4.90282e-50	Proliferative	Tubgcp6
1.07894e-54	0.695335	0.23	0.073	5.50638e-50	Proliferative	Ddx20
1.14122e-54	0.564736	0.576	0.288	5.82421e-50	Proliferative	Prdx1
2.06157e-54	0.574342	0.838	0.581	1.05212e-49	Proliferative	Ybx1
2.09622e-54	0.991984	0.219	0.07	1.06981e-49	Proliferative	Tada2a
4.08155e-54	0.856118	0.408	0.185	2.08302e-49	Proliferative	Hk2
4.47551e-54	0.471825	0.937	0.735	2.28408e-49	Proliferative	Arsb
5.46675e-54	0.550849	0.529	0.259	2.78996e-49	Proliferative	Bclaf3
6.56849e-54	0.609951	0.537	0.264	3.35223e-49	Proliferative	Tfrc
7.04323e-54	0.506135	0.56	0.281	3.59451e-49	Proliferative	Dbf4
1.01065e-53	0.560198	0.599	0.303	5.15786e-49	Proliferative	Map7d1
1.09715e-53	0.757515	0.295	0.11	5.59932e-49	Proliferative	Haus8
1.47082e-53	0.764749	0.298	0.112	7.50635e-49	Proliferative	Tmco1
1.61325e-53	0.766829	0.385	0.17	8.23324e-49	Proliferative	Map3k8
1.75168e-53	0.734546	0.332	0.131	8.93969e-49	Proliferative	Nsmce4a
2.07867e-53	0.840947	0.264	0.095	1.06085e-48	Proliferative	Slc16a3
2.40792e-53	0.901	0.257	0.091	1.22888e-48	Proliferative	Lmna
2.6532e-53	0.542628	0.378	0.157	1.35406e-48	Proliferative	Pms2
4.00807e-53	0.689026	0.578	0.304	2.04552e-48	Proliferative	Arl5a
4.35689e-53	0.756729	0.348	0.142	2.22354e-48	Proliferative	Dkc1
7.35162e-53	0.778896	0.298	0.113	3.7519e-48	Proliferative	Fam110a
9.06136e-53	0.989509	0.568	0.312	4.62447e-48	Proliferative	Ifit2
9.83679e-53	0.921522	0.254	0.088	5.0202e-48	Proliferative	Gm54867
1.06007e-52	0.494079	0.929	0.798	5.41005e-48	Proliferative	ENSMUSG00000136034
1.19766e-52	0.76587	0.502	0.25	6.11227e-48	Proliferative	Ifi27l2a
1.50745e-52	0.576381	0.593	0.304	7.69328e-48	Proliferative	Nmt1
1.61439e-52	0.599382	0.353	0.142	8.23904e-48	Proliferative	Vdac1
1.70971e-52	0.666874	0.741	0.464	8.72551e-48	Proliferative	Il10ra
1.84006e-52	0.440851	0.942	0.754	9.39074e-48	Proliferative	Atp10a
1.8941e-52	0.630394	0.432	0.191	9.66654e-48	Proliferative	Kctd9
2.24767e-52	0.692394	0.378	0.162	1.1471e-47	Proliferative	Abi2
2.37402e-52	0.677455	0.334	0.133	1.21158e-47	Proliferative	Wiz
2.77422e-52	1.06154	0.369	0.164	1.41582e-47	Proliferative	Cmpk2
3.59364e-52	0.670075	0.873	0.619	1.83401e-47	Proliferative	mt-Co1
3.68638e-52	0.543208	0.321	0.128	1.88135e-47	Proliferative	Commd1
3.83154e-52	0.58003	0.789	0.508	1.95543e-47	Proliferative	Ddx39b
4.00955e-52	0.632215	0.392	0.171	2.04627e-47	Proliferative	Deaf1
4.06965e-52	0.640236	0.85	0.625	2.07695e-47	Proliferative	Smc6
4.09714e-52	0.694661	0.33	0.133	2.09097e-47	Proliferative	Casp7
4.16368e-52	0.623049	0.459	0.217	2.12494e-47	Proliferative	Dap
5.03609e-52	0.790038	0.324	0.128	2.57017e-47	Proliferative	Nt5c3b
5.47164e-52	1.05521	0.249	0.088	2.79245e-47	Proliferative	Phf11a
7.11175e-52	0.71741	0.252	0.087	3.62948e-47	Proliferative	Hint1
1.13777e-51	0.777315	0.283	0.105	5.80661e-47	Proliferative	Il12rb1
1.32931e-51	0.571113	0.62	0.33	6.78412e-47	Proliferative	Ptpn7
2.36237e-51	0.786261	0.237	0.08	1.20563e-46	Proliferative	Dpy30
2.8013e-51	0.530008	0.445	0.209	1.42965e-46	Proliferative	Nfkbid
2.93541e-51	0.53163	0.459	0.213	1.49809e-46	Proliferative	Ddx1
3.12735e-51	0.65302	0.386	0.165	1.59605e-46	Proliferative	Bak1
4.12849e-51	0.543121	0.359	0.147	2.10698e-46	Proliferative	Psmd3
4.44259e-51	1.02409	0.226	0.077	2.26728e-46	Proliferative	Nebl
5.28541e-51	0.650725	0.634	0.36	2.69741e-46	Proliferative	Srebf2
7.34373e-51	0.560908	0.736	0.447	3.74787e-46	Proliferative	Tcof1
7.39213e-51	0.639805	0.324	0.134	3.77258e-46	Proliferative	Dclk2
8.14312e-51	0.519253	0.781	0.488	4.15584e-46	Proliferative	Casp3
1.0289e-50	0.667732	0.321	0.129	5.25097e-46	Proliferative	Zfp382
1.35504e-50	0.63716	0.375	0.162	6.91545e-46	Proliferative	H2az2
1.45257e-50	0.728353	0.313	0.123	7.41318e-46	Proliferative	Ddost
1.48744e-50	0.851987	0.268	0.098	7.59115e-46	Proliferative	Sephs2
1.59089e-50	0.703391	0.276	0.102	8.11909e-46	Proliferative	Tbl2
2.07448e-50	0.851801	0.297	0.117	1.05871e-45	Proliferative	Crmp1
2.37438e-50	0.608838	0.302	0.116	1.21177e-45	Proliferative	Impdh2
2.43952e-50	0.543277	0.776	0.499	1.24501e-45	Proliferative	Cep192
3.45505e-50	0.603618	0.362	0.15	1.76329e-45	Proliferative	Chtf8
3.58779e-50	0.881526	0.205	0.065	1.83103e-45	Proliferative	Xrcc1
4.57785e-50	0.590854	0.378	0.163	2.33631e-45	Proliferative	Snrpd3
4.6021e-50	0.75146	0.257	0.093	2.34868e-45	Proliferative	Cep76
4.88959e-50	0.639377	0.631	0.341	2.4954e-45	Proliferative	Ppp1ca
4.90447e-50	0.935532	0.241	0.084	2.503e-45	Proliferative	Mars1
5.36676e-50	0.730368	0.245	0.086	2.73893e-45	Proliferative	Rbmxl1
6.22559e-50	0.599691	0.422	0.187	3.17723e-45	Proliferative	ENSMUSG00000130813
6.6312e-50	0.494513	0.348	0.142	3.38423e-45	Proliferative	Ints11
6.71832e-50	0.568912	0.674	0.375	3.4287e-45	Proliferative	Hmgcr
6.97795e-50	0.598622	0.549	0.277	3.5612e-45	Proliferative	Gtf2f1
9.85128e-50	0.593521	0.352	0.145	5.0276e-45	Proliferative	Klhdc4
1.08254e-49	0.91788	0.67	0.449	5.52476e-45	Proliferative	Erdr1y
1.20293e-49	0.568191	0.486	0.231	6.13916e-45	Proliferative	Slc25a5
1.2339e-49	0.502147	0.88	0.663	6.29722e-45	Proliferative	Pds5b
1.2539e-49	0.689691	0.397	0.186	6.39925e-45	Proliferative	Cd80
1.61756e-49	0.634123	0.428	0.195	8.2552e-45	Proliferative	Kars1
1.6595e-49	0.672514	0.544	0.278	8.46926e-45	Proliferative	Pmaip1
1.8038e-49	0.510018	0.219	0.072	9.20571e-45	Proliferative	Lancl2
2.00708e-49	0.597201	0.499	0.255	1.02431e-44	Proliferative	Gas2
2.20191e-49	0.52697	0.606	0.317	1.12375e-44	Proliferative	Hprt1
2.63108e-49	0.50871	0.612	0.324	1.34277e-44	Proliferative	Sf3a1
2.73001e-49	0.692098	0.25	0.089	1.39326e-44	Proliferative	Umps
2.75094e-49	0.639555	0.344	0.146	1.40394e-44	Proliferative	Cep43
2.98201e-49	0.617274	0.462	0.217	1.52187e-44	Proliferative	Cox5a
3.0501e-49	0.745558	0.348	0.15	1.55662e-44	Proliferative	Sh3rf1
3.55545e-49	0.526873	0.508	0.255	1.81453e-44	Proliferative	Cep162
3.63097e-49	0.845338	0.249	0.089	1.85307e-44	Proliferative	Gins4
3.68951e-49	0.689241	0.353	0.149	1.88294e-44	Proliferative	Cd2bp2
3.75464e-49	0.629934	0.424	0.193	1.91618e-44	Proliferative	Nacc1
4.46786e-49	0.737071	0.275	0.103	2.28017e-44	Proliferative	ENSMUSG00000130694
4.89543e-49	0.544854	0.381	0.166	2.49838e-44	Proliferative	Slx4
5.07817e-49	0.481847	0.542	0.274	2.59165e-44	Proliferative	Hsd17b12
6.27622e-49	0.637779	0.566	0.299	3.20307e-44	Proliferative	Scd2
7.01959e-49	0.610249	0.264	0.097	3.58245e-44	Proliferative	Cpox
8.00029e-49	0.573843	0.428	0.199	4.08295e-44	Proliferative	Adgrl1
1.19226e-48	0.495216	0.572	0.29	6.08468e-44	Proliferative	Dnajc2
1.2703e-48	0.477646	0.963	0.891	6.48299e-44	Proliferative	Hsp90ab1
1.35853e-48	0.583364	0.618	0.341	6.93324e-44	Proliferative	Zdhhc21
1.54914e-48	0.603196	0.424	0.193	7.90603e-44	Proliferative	Ilk
1.59724e-48	0.563725	0.401	0.18	8.15149e-44	Proliferative	Golt1b
1.61571e-48	0.721957	0.31	0.126	8.24575e-44	Proliferative	Zfp143
1.61599e-48	0.689236	0.455	0.221	8.24722e-44	Proliferative	Fasn
1.67144e-48	0.519488	0.88	0.683	8.53022e-44	Proliferative	Canx
1.72331e-48	0.486817	0.552	0.283	8.79493e-44	Proliferative	Pacsin2
1.73052e-48	0.621488	0.534	0.277	8.83173e-44	Proliferative	Phf11b
1.8183e-48	0.602562	0.386	0.168	9.27968e-44	Proliferative	Ak2
2.23988e-48	0.805837	0.302	0.123	1.14312e-43	Proliferative	Isg15
2.36251e-48	0.534454	0.825	0.571	1.20571e-43	Proliferative	Gzmb
2.61088e-48	0.573838	0.754	0.467	1.33246e-43	Proliferative	Morc3
2.82793e-48	0.64561	0.447	0.211	1.44324e-43	Proliferative	Sh3bp1
3.06724e-48	0.496152	0.905	0.686	1.56537e-43	Proliferative	Esyt1
3.36168e-48	0.560638	0.33	0.136	1.71563e-43	Proliferative	Gart
4.05857e-48	0.463299	0.903	0.723	2.07129e-43	Proliferative	Coro1a
4.4814e-48	0.771561	0.235	0.082	2.28708e-43	Proliferative	Itpripl1
4.48172e-48	0.59163	0.686	0.416	2.28725e-43	Proliferative	Mthfd1l
5.32536e-48	0.657216	0.466	0.222	2.7178e-43	Proliferative	Trim28
9.08558e-48	0.460039	0.738	0.448	4.63683e-43	Proliferative	Nasp
9.35751e-48	0.459481	0.421	0.19	4.7756e-43	Proliferative	Actl6a
9.40306e-48	0.621685	0.724	0.457	4.79885e-43	Proliferative	Usp37
2.24275e-47	0.581643	0.301	0.119	1.14459e-42	Proliferative	Utp3
2.44244e-47	0.525061	0.421	0.19	1.2465e-42	Proliferative	Psmc4
2.80326e-47	0.536254	0.403	0.182	1.43065e-42	Proliferative	Ppp1r7
3.19252e-47	0.567305	0.308	0.126	1.62931e-42	Proliferative	Tti1
3.60352e-47	0.80834	0.235	0.084	1.83906e-42	Proliferative	Gar1
4.13763e-47	0.570362	0.697	0.402	2.11164e-42	Proliferative	M6pr
4.57778e-47	0.726607	0.222	0.076	2.33627e-42	Proliferative	Tceal9
6.87165e-47	0.525084	0.496	0.247	3.50695e-42	Proliferative	Usp14
7.30151e-47	0.771557	0.247	0.091	3.72633e-42	Proliferative	Camkk2
8.21237e-47	0.516208	0.432	0.198	4.19119e-42	Proliferative	Manf
8.69839e-47	0.781392	0.307	0.127	4.43922e-42	Proliferative	2310001H17Rik
1.14586e-46	1.13369	0.232	0.087	5.84789e-42	Proliferative	Synpo2
1.26076e-46	0.484597	0.386	0.177	6.43426e-42	Proliferative	Dync2h1
1.50528e-46	0.484369	0.526	0.265	7.6822e-42	Proliferative	Helb
1.56584e-46	0.512404	0.547	0.286	7.99125e-42	Proliferative	Cep135
1.62587e-46	0.72615	0.219	0.075	8.29765e-42	Proliferative	Nme1
1.74756e-46	0.455519	0.702	0.414	8.91865e-42	Proliferative	Naa16
2.04042e-46	0.55633	0.479	0.232	1.04133e-41	Proliferative	Sart3
2.25857e-46	0.496933	0.848	0.642	1.15266e-41	Proliferative	Gm15564
2.3082e-46	0.647063	0.237	0.085	1.17799e-41	Proliferative	Rtca
3.35244e-46	0.888405	0.203	0.067	1.71092e-41	Proliferative	Rhno1
3.48215e-46	0.523158	0.596	0.321	1.77712e-41	Proliferative	Ptpa
4.2912e-46	0.481342	0.908	0.725	2.19002e-41	Proliferative	Septin7
4.29315e-46	0.572171	0.39	0.177	2.19101e-41	Proliferative	Etfb
4.50413e-46	0.546702	0.419	0.197	2.29868e-41	Proliferative	Erc1
4.75192e-46	0.90876	0.326	0.143	2.42514e-41	Proliferative	Mthfsl
4.80768e-46	0.470583	0.441	0.204	2.4536e-41	Proliferative	Prpf4
5.28806e-46	0.723151	0.203	0.067	2.69876e-41	Proliferative	Ap1s1
5.3024e-46	0.549984	0.595	0.343	2.70608e-41	Proliferative	Alcam
5.50966e-46	0.550185	0.499	0.252	2.81185e-41	Proliferative	Nhlrc2
6.31248e-46	0.67448	0.432	0.213	3.22157e-41	Proliferative	Syne2
6.50071e-46	0.574369	0.694	0.427	3.31764e-41	Proliferative	Eif2ak2
7.86727e-46	0.481389	0.424	0.194	4.01506e-41	Proliferative	Sf3a3
8.04664e-46	0.60035	0.329	0.137	4.1066e-41	Proliferative	Cpsf4
8.66889e-46	0.594659	0.283	0.11	4.42417e-41	Proliferative	Nubp1
1.10685e-45	0.505682	0.627	0.345	5.64881e-41	Proliferative	Gabpa
1.23447e-45	0.374505	0.534	0.28	6.30014e-41	Proliferative	Umad1
1.29066e-45	0.932768	0.25	0.094	6.58688e-41	Proliferative	Gm14236
2.21451e-45	0.565154	0.277	0.108	1.13017e-40	Proliferative	Cenpl
2.65497e-45	0.45563	0.438	0.211	1.35497e-40	Proliferative	Pms1
3.81454e-45	0.498287	0.455	0.219	1.94675e-40	Proliferative	Snrpd1
4.39441e-45	0.663355	0.636	0.369	2.24269e-40	Proliferative	mt-Nd1
4.93e-45	0.480353	0.438	0.205	2.51603e-40	Proliferative	Lrrc59
4.98707e-45	0.568025	0.334	0.148	2.54515e-40	Proliferative	Atrnl1
5.99474e-45	0.455385	0.499	0.246	3.05941e-40	Proliferative	Cmpk1
6.14545e-45	0.581407	0.291	0.117	3.13633e-40	Proliferative	Lsm4
7.28365e-45	0.517372	0.707	0.415	3.71721e-40	Proliferative	Srsf10
8.54158e-45	0.485591	0.314	0.129	4.3592e-40	Proliferative	Flot2
1.33029e-44	0.607208	0.413	0.191	6.78914e-40	Proliferative	Cox17
1.40745e-44	0.580593	0.311	0.13	7.18291e-40	Proliferative	Ints10
1.40822e-44	0.474146	0.87	0.624	7.18686e-40	Proliferative	Ly6e
1.64478e-44	0.614714	0.272	0.106	8.39412e-40	Proliferative	Slc35b4
1.71258e-44	0.618189	0.302	0.124	8.74014e-40	Proliferative	Katnb1
2.21632e-44	0.900127	0.224	0.081	1.1311e-39	Proliferative	Anapc11
2.56565e-44	0.492826	0.432	0.21	1.30938e-39	Proliferative	Kcnk5
2.75997e-44	0.575921	0.372	0.166	1.40855e-39	Proliferative	Taldo1
3.5935e-44	0.560431	0.41	0.193	1.83394e-39	Proliferative	2610020C07Rik
5.91399e-44	0.522263	0.614	0.334	3.01821e-39	Proliferative	Atp6v0a2
6.34516e-44	0.754338	0.226	0.082	3.23825e-39	Proliferative	Nudt5
7.45713e-44	0.446605	0.73	0.449	3.80575e-39	Proliferative	Agtpbp1
8.52771e-44	0.410998	0.383	0.171	4.35212e-39	Proliferative	Rpa2
9.61324e-44	0.439157	0.778	0.487	4.90612e-39	Proliferative	Htt
1.06531e-43	0.430125	0.247	0.092	5.43679e-39	Proliferative	Emc8
1.23169e-43	0.488506	0.403	0.189	6.28595e-39	Proliferative	Nup188
1.84098e-43	0.473134	0.335	0.148	9.39542e-39	Proliferative	Obi1
2.08638e-43	0.492162	0.359	0.158	1.06478e-38	Proliferative	Snrpe
2.36197e-43	1.15298	0.521	0.301	1.20543e-38	Proliferative	Mx1
2.85046e-43	0.501606	0.394	0.178	1.45473e-38	Proliferative	Gsk3a
4.26283e-43	0.516242	0.792	0.548	2.17554e-38	Proliferative	Creb1
6.29401e-43	0.767267	0.203	0.072	3.21215e-38	Proliferative	Prrg1
8.89281e-43	0.507363	0.461	0.223	4.53845e-38	Proliferative	Msantd7
9.34846e-43	0.379033	0.956	0.864	4.77099e-38	Proliferative	Actr2
1.16927e-42	0.560841	0.435	0.21	5.96735e-38	Proliferative	Mapk6
1.23661e-42	0.778823	0.215	0.077	6.31104e-38	Proliferative	D030056L22Rik
1.23885e-42	0.736468	0.251	0.098	6.32249e-38	Proliferative	Dcps
1.61428e-42	0.567349	0.753	0.478	8.23848e-38	Proliferative	mt-Nd5
1.63679e-42	0.510903	0.85	0.62	8.35333e-38	Proliferative	Ctcf
1.74855e-42	0.732385	0.308	0.134	8.92371e-38	Proliferative	Fam162a
1.83001e-42	0.61028	0.854	0.629	9.33947e-38	Proliferative	Itgb1
2.16175e-42	0.667071	0.21	0.074	1.10325e-37	Proliferative	Cwf19l1
2.31111e-42	0.415279	0.944	0.813	1.17947e-37	Proliferative	Nup210
2.31866e-42	0.530041	0.425	0.209	1.18333e-37	Proliferative	Gsr
2.63929e-42	0.521962	0.65	0.381	1.34696e-37	Proliferative	Rbm3
2.7533e-42	0.584948	0.394	0.184	1.40515e-37	Proliferative	Alg10b
2.82483e-42	0.529248	0.577	0.311	1.44165e-37	Proliferative	Tsn
2.87298e-42	0.465887	0.621	0.338	1.46622e-37	Proliferative	Nup50
2.90033e-42	0.498572	0.301	0.125	1.48018e-37	Proliferative	Tmem263
3.14528e-42	0.49753	0.349	0.155	1.60519e-37	Proliferative	Leo1
3.3941e-42	0.457863	0.394	0.181	1.73218e-37	Proliferative	Srebf1
4.02043e-42	0.658271	0.255	0.101	2.05183e-37	Proliferative	Vps45
4.0379e-42	0.613354	0.26	0.102	2.06074e-37	Proliferative	Ap2s1
6.08661e-42	0.497642	0.451	0.219	3.1063e-37	Proliferative	Prkcsh
7.61072e-42	0.581959	0.279	0.115	3.88413e-37	Proliferative	Apmap
9.1702e-42	0.468437	0.505	0.256	4.68001e-37	Proliferative	Txlna
9.22602e-42	0.394132	0.937	0.799	4.7085e-37	Proliferative	Dhx9
9.26008e-42	0.464331	0.507	0.26	4.72588e-37	Proliferative	Dnajc10
9.29217e-42	0.480744	0.637	0.353	4.74226e-37	Proliferative	Fcho1
1.02033e-41	0.614402	0.803	0.551	5.20724e-37	Proliferative	Herc6
1.02598e-41	0.464395	0.235	0.088	5.23608e-37	Proliferative	Exosc9
1.09014e-41	0.354603	0.999	0.999	5.56352e-37	Proliferative	mt-Rnr2
1.21288e-41	0.684446	0.219	0.081	6.18991e-37	Proliferative	Nudcd1
1.26582e-41	0.462473	0.859	0.629	6.46013e-37	Proliferative	Srrt
1.27817e-41	0.557087	0.409	0.192	6.52316e-37	Proliferative	Ints1
1.58325e-41	0.680915	0.24	0.092	8.08009e-37	Proliferative	Zfp280b
1.62845e-41	0.533878	0.271	0.11	8.3108e-37	Proliferative	Ints2
1.64583e-41	0.484494	0.696	0.416	8.39949e-37	Proliferative	Dpy19l1
1.64719e-41	0.43187	0.424	0.204	8.40642e-37	Proliferative	Cep85
1.65417e-41	0.476559	0.816	0.555	8.44203e-37	Proliferative	Srsf4
1.66524e-41	0.682808	0.406	0.198	8.49857e-37	Proliferative	Daxx
1.72023e-41	0.454353	0.342	0.152	8.7792e-37	Proliferative	1700017B05Rik
1.77678e-41	0.683512	0.226	0.085	9.06782e-37	Proliferative	Opa3
1.82156e-41	0.449561	0.644	0.363	9.29631e-37	Proliferative	Raver1
1.85809e-41	1.03232	0.218	0.083	9.48275e-37	Proliferative	Nup210l
2.01927e-41	0.495671	0.565	0.3	1.03053e-36	Proliferative	Ankrd52
2.04965e-41	0.479843	0.675	0.399	1.04604e-36	Proliferative	Dot1l
2.29269e-41	0.602293	0.618	0.365	1.17008e-36	Proliferative	5031425E22Rik
2.73454e-41	0.51501	0.301	0.127	1.39557e-36	Proliferative	Pelp1
2.79633e-41	0.50001	0.405	0.194	1.42711e-36	Proliferative	Lmbrd2
3.28362e-41	0.465599	0.33	0.144	1.6758e-36	Proliferative	Ahsa1
3.58225e-41	0.475606	0.449	0.218	1.8282e-36	Proliferative	Tmx1
3.78688e-41	0.576856	0.336	0.153	1.93263e-36	Proliferative	Stimate
3.89388e-41	0.37336	0.402	0.19	1.98724e-36	Proliferative	Etfa
4.72873e-41	0.448741	0.546	0.292	2.41331e-36	Proliferative	Ganab
4.76698e-41	0.460855	0.701	0.42	2.43283e-36	Proliferative	Hnrnpr
5.18355e-41	0.702904	0.207	0.074	2.64542e-36	Proliferative	Fundc2
5.27289e-41	0.388837	0.33	0.145	2.69102e-36	Proliferative	Top3a
5.28588e-41	0.592649	0.443	0.226	2.69765e-36	Proliferative	Prdm1
5.82632e-41	0.442987	0.478	0.239	2.97346e-36	Proliferative	Rbm17
6.55118e-41	0.415869	0.773	0.49	3.34339e-36	Proliferative	Azin1
7.20221e-41	0.391716	0.556	0.301	3.67565e-36	Proliferative	Raph1
8.35675e-41	0.4235	0.378	0.177	4.26487e-36	Proliferative	Prkar2a
1.39383e-40	0.847489	0.249	0.101	7.11343e-36	Proliferative	Tmem154
1.51682e-40	0.540075	0.284	0.118	7.74109e-36	Proliferative	Eif1ad
1.82515e-40	0.453744	0.353	0.159	9.31468e-36	Proliferative	Eif1ax
1.86651e-40	0.370157	0.566	0.293	9.52575e-36	Proliferative	Psmb9
2.1629e-40	0.515441	0.723	0.454	1.10384e-35	Proliferative	Myl12a
2.60213e-40	0.451054	0.871	0.636	1.32799e-35	Proliferative	Sf3b2
2.80247e-40	0.437298	0.32	0.138	1.43024e-35	Proliferative	Cactin
2.80946e-40	0.415277	0.359	0.166	1.43381e-35	Proliferative	Gcfc2
3.3392e-40	0.475709	0.448	0.22	1.70416e-35	Proliferative	Ddx19a
3.75386e-40	0.496157	0.445	0.219	1.91578e-35	Proliferative	Eif3l
5.04521e-40	0.483218	0.363	0.165	2.57482e-35	Proliferative	Psmb3
5.6321e-40	0.553451	0.766	0.506	2.87434e-35	Proliferative	mt-Cytb
5.72183e-40	0.73961	0.211	0.078	2.92013e-35	Proliferative	Slc35g1
6.84225e-40	0.421685	0.352	0.159	3.49194e-35	Proliferative	Mettl14
6.96681e-40	0.747498	0.208	0.076	3.55551e-35	Proliferative	Ccdc69
7.102e-40	0.477008	0.606	0.358	3.62451e-35	Proliferative	Mcph1
8.30068e-40	0.384746	0.39	0.182	4.23625e-35	Proliferative	Bub3
8.4715e-40	0.75362	0.294	0.128	4.32343e-35	Proliferative	Dhx58
8.69018e-40	0.446717	0.257	0.102	4.43503e-35	Proliferative	Stub1
1.02534e-39	0.511018	0.724	0.466	5.23282e-35	Proliferative	Ctdspl2
1.09028e-39	0.378348	0.935	0.778	5.56424e-35	Proliferative	Ezr
1.25805e-39	0.482953	0.239	0.092	6.42048e-35	Proliferative	Ino80c
1.26893e-39	0.461041	0.298	0.127	6.47596e-35	Proliferative	Prpf19
1.28952e-39	0.463062	0.472	0.238	6.58109e-35	Proliferative	Ccdc25
1.43851e-39	0.442081	0.44	0.215	7.34143e-35	Proliferative	Gm56517
1.52263e-39	0.329246	0.519	0.27	7.77073e-35	Proliferative	Tia1
1.54365e-39	0.558837	0.451	0.236	7.878e-35	Proliferative	Mthfs
1.74661e-39	0.424764	0.403	0.198	8.91381e-35	Proliferative	Crybg3
1.77349e-39	0.529919	0.436	0.228	9.05103e-35	Proliferative	Casp4
1.8383e-39	0.422672	0.388	0.182	9.38176e-35	Proliferative	Htatsf1
2.11114e-39	0.505499	0.674	0.399	1.07742e-34	Proliferative	Tap2
2.18408e-39	0.368345	0.947	0.844	1.11464e-34	Proliferative	Gm37350
2.37624e-39	0.687496	0.234	0.091	1.21271e-34	Proliferative	Cenpb
2.74676e-39	0.490495	0.362	0.166	1.40181e-34	Proliferative	Prmt5
2.85068e-39	0.40607	0.499	0.261	1.45485e-34	Proliferative	Pnpt1
3.01393e-39	0.462325	0.495	0.255	1.53816e-34	Proliferative	Psmc1
3.35934e-39	0.486243	0.692	0.415	1.71444e-34	Proliferative	Psmb8
3.38436e-39	0.636246	0.255	0.104	1.72721e-34	Proliferative	Stard3nl
3.50632e-39	0.512313	0.23	0.088	1.78945e-34	Proliferative	Isoc1
3.8566e-39	0.323013	0.553	0.305	1.96822e-34	Proliferative	Ankrd28
3.96691e-39	0.526276	0.552	0.294	2.02451e-34	Proliferative	Arf6
4.17181e-39	0.604697	0.234	0.091	2.12908e-34	Proliferative	Piga
4.63004e-39	0.436485	0.66	0.397	2.36294e-34	Proliferative	C2cd5
5.13797e-39	0.534587	0.29	0.123	2.62216e-34	Proliferative	Asnsd1
5.56094e-39	0.4146	0.896	0.703	2.83803e-34	Proliferative	Atp13a3
7.39641e-39	0.758486	0.226	0.089	3.77476e-34	Proliferative	Sema7a
7.83899e-39	0.466825	0.352	0.161	4.00063e-34	Proliferative	Psmd7
8.10711e-39	0.341324	0.33	0.145	4.13746e-34	Proliferative	Polr3k
8.36295e-39	0.416964	0.296	0.126	4.26803e-34	Proliferative	Cnih1
8.48454e-39	0.414664	0.593	0.333	4.33008e-34	Proliferative	Hnrnpll
8.75265e-39	0.268742	0.531	0.275	4.46691e-34	Proliferative	Snrnp40
9.98362e-39	0.375891	0.672	0.396	5.09514e-34	Proliferative	Memo1
1.03687e-38	0.650235	0.248	0.1	5.29167e-34	Proliferative	Exosc2
1.0537e-38	0.47277	0.283	0.119	5.37754e-34	Proliferative	Adprh
1.18432e-38	0.65493	0.289	0.123	6.04416e-34	Proliferative	Ccar2
1.56034e-38	0.421235	0.576	0.316	7.9632e-34	Proliferative	Taf4
1.60458e-38	0.531396	0.317	0.143	8.18897e-34	Proliferative	Spred1
1.75152e-38	0.537089	0.621	0.374	8.93891e-34	Proliferative	Nr4a1
1.81297e-38	0.437689	0.81	0.576	9.2525e-34	Proliferative	Dleu2
2.17135e-38	0.491336	0.351	0.161	1.10815e-33	Proliferative	Slc4a2
2.25495e-38	0.464533	0.451	0.232	1.15081e-33	Proliferative	Thap12
2.39169e-38	0.583122	0.321	0.147	1.2206e-33	Proliferative	Yars1
2.58799e-38	0.398149	0.467	0.235	1.32078e-33	Proliferative	Psmd13
2.95378e-38	0.52617	0.209	0.079	1.50746e-33	Proliferative	Ube2e3
2.95718e-38	0.454996	0.314	0.139	1.5092e-33	Proliferative	Aifm1
3.31783e-38	0.557312	0.234	0.092	1.69326e-33	Proliferative	Fh1
3.38572e-38	0.420176	0.32	0.141	1.7279e-33	Proliferative	Ube2m
3.81977e-38	0.578276	0.382	0.185	1.94942e-33	Proliferative	Ddit4
3.85478e-38	0.52242	0.819	0.598	1.96729e-33	Proliferative	Hivep1
4.75037e-38	0.384836	0.497	0.256	2.42435e-33	Proliferative	Ncbp3
5.85076e-38	0.412496	0.412	0.202	2.98594e-33	Proliferative	Noct
6.8279e-38	0.443661	0.672	0.417	3.48462e-33	Proliferative	Pou2f1
6.91092e-38	0.585489	0.201	0.075	3.52699e-33	Proliferative	Ppip5k1
6.9473e-38	0.375866	0.337	0.152	3.54556e-33	Proliferative	Ing5
7.54051e-38	0.324663	0.345	0.155	3.8483e-33	Proliferative	Snrpa1
8.0831e-38	0.560714	0.235	0.093	4.12521e-33	Proliferative	Slco4a1
8.08701e-38	0.481278	0.334	0.154	4.1272e-33	Proliferative	Kat14
9.07368e-38	0.425305	0.322	0.144	4.63076e-33	Proliferative	Usp39
9.29118e-38	0.386224	0.238	0.094	4.74175e-33	Proliferative	Rp2
9.6666e-38	0.34333	0.434	0.22	4.93335e-33	Proliferative	Apex2
9.96838e-38	0.416652	0.505	0.26	5.08736e-33	Proliferative	Tcf3
1.04883e-37	0.387412	0.326	0.145	5.35271e-33	Proliferative	Park7
1.07289e-37	0.488359	0.256	0.106	5.47548e-33	Proliferative	Arl6ip6
1.08315e-37	0.408451	0.536	0.289	5.52787e-33	Proliferative	Calu
1.17029e-37	0.41022	0.424	0.209	5.97258e-33	Proliferative	Trim27
1.2035e-37	0.374658	0.454	0.233	6.14205e-33	Proliferative	Ibtk
1.20553e-37	0.36833	0.342	0.155	6.15242e-33	Proliferative	Taf12
1.2144e-37	0.386161	0.748	0.486	6.1977e-33	Proliferative	Gm39323
1.25743e-37	0.496138	0.455	0.236	6.41731e-33	Proliferative	Hyou1
1.32561e-37	0.394495	0.531	0.277	6.76526e-33	Proliferative	Rnps1
1.37447e-37	0.325655	0.96	0.882	7.01462e-33	Proliferative	Actr3
1.94126e-37	0.481522	0.861	0.648	9.90724e-33	Proliferative	Calr
2.31221e-37	0.509619	0.202	0.075	1.18004e-32	Proliferative	Krtcap2
2.34267e-37	0.793525	0.249	0.105	1.19558e-32	Proliferative	Slc15a3
2.39257e-37	0.380879	0.628	0.369	1.22105e-32	Proliferative	Cdk5rap2
2.59028e-37	0.345122	0.456	0.239	1.32195e-32	Proliferative	Supt3
2.64318e-37	0.492968	0.38	0.181	1.34895e-32	Proliferative	Seh1l
2.86348e-37	0.439695	0.594	0.342	1.46138e-32	Proliferative	Cse1l
2.96615e-37	0.446643	0.405	0.194	1.51378e-32	Proliferative	Cpsf1
3.01392e-37	0.488727	0.591	0.339	1.53815e-32	Proliferative	Dnajb11
3.55094e-37	0.560703	0.229	0.09	1.81222e-32	Proliferative	Mrpl39
3.58003e-37	0.497881	0.414	0.204	1.82707e-32	Proliferative	Rer1
3.7291e-37	0.555094	0.261	0.109	1.90315e-32	Proliferative	Cox7a2
4.45247e-37	0.439244	0.793	0.53	2.27232e-32	Proliferative	Cep250
4.51973e-37	0.405217	0.26	0.107	2.30665e-32	Proliferative	Cops6
5.02097e-37	0.458601	0.418	0.209	2.56245e-32	Proliferative	Naa20
5.27508e-37	0.467171	0.543	0.299	2.69214e-32	Proliferative	Bnip2
5.61763e-37	0.508446	0.489	0.266	2.86696e-32	Proliferative	Setdb2
5.64338e-37	0.437733	0.68	0.423	2.8801e-32	Proliferative	Sin3a
6.25397e-37	0.776802	0.216	0.087	3.19172e-32	Proliferative	Gm26652
6.28681e-37	0.624526	0.417	0.215	3.20847e-32	Proliferative	Rpph1
7.03274e-37	0.551024	0.269	0.114	3.58916e-32	Proliferative	Sf3a2
7.55113e-37	0.736212	0.369	0.183	3.85372e-32	Proliferative	Gbp5
9.75299e-37	0.498813	0.22	0.085	4.97744e-32	Proliferative	Ccsap
1.00692e-36	0.598063	0.489	0.266	5.13879e-32	Proliferative	G2e3
1.04566e-36	0.398746	0.344	0.159	5.33651e-32	Proliferative	Fem1b
1.06258e-36	0.60226	0.241	0.099	5.42286e-32	Proliferative	Tab1
1.12493e-36	0.419871	0.561	0.308	5.74108e-32	Proliferative	Cct7
1.15702e-36	0.404379	0.627	0.363	5.90485e-32	Proliferative	Dazap1
1.25836e-36	0.430225	0.539	0.285	6.42202e-32	Proliferative	Tmed7
1.35146e-36	0.542201	0.239	0.098	6.8972e-32	Proliferative	Ppa1
1.75999e-36	0.653843	0.917	0.771	8.98213e-32	Proliferative	Arl6ip1
1.7932e-36	0.489465	0.298	0.133	9.15158e-32	Proliferative	Mgat1
2.4458e-36	0.428269	0.68	0.405	1.24822e-31	Proliferative	S100a10
2.52129e-36	0.432431	0.617	0.363	1.28674e-31	Proliferative	Slf2
2.58425e-36	0.252726	0.507	0.266	1.31887e-31	Proliferative	AI506816
2.86863e-36	0.639	0.215	0.084	1.46401e-31	Proliferative	Gnpda1
3.01872e-36	0.969803	0.343	0.176	1.5406e-31	Proliferative	Rsad2
3.04651e-36	0.433634	0.497	0.26	1.55479e-31	Proliferative	Psmd2
3.45225e-36	0.374464	0.5	0.264	1.76185e-31	Proliferative	Micos10
3.83822e-36	0.336601	0.61	0.346	1.95884e-31	Proliferative	Gars1
4.65872e-36	0.430442	0.425	0.214	2.37758e-31	Proliferative	Gpr65
4.6747e-36	0.364786	0.433	0.221	2.38574e-31	Proliferative	Ermp1
5.17227e-36	0.664456	0.214	0.083	2.63967e-31	Proliferative	Mif
6.66263e-36	0.372917	0.838	0.598	3.40027e-31	Proliferative	Psmd14
6.77389e-36	0.413464	0.76	0.492	3.45706e-31	Proliferative	Srsf2
7.5368e-36	0.615538	0.276	0.123	3.84641e-31	Proliferative	ENSMUSG00000122542
7.54004e-36	0.489357	0.473	0.25	3.84806e-31	Proliferative	Bicd2
7.76473e-36	0.449702	0.627	0.372	3.96273e-31	Proliferative	Kat7
9.74171e-36	0.434987	0.301	0.135	4.97168e-31	Proliferative	Gle1
1.06165e-35	0.370025	0.352	0.166	5.41812e-31	Proliferative	Nlgn4l
1.17285e-35	0.692967	0.213	0.084	5.98564e-31	Proliferative	Elob
1.25323e-35	0.562048	0.246	0.102	6.39587e-31	Proliferative	Commd3
1.33474e-35	0.49535	0.302	0.136	6.81186e-31	Proliferative	Ebna1bp2
1.40105e-35	0.543278	0.639	0.405	7.15026e-31	Proliferative	Rcsd1
1.46576e-35	0.378226	0.494	0.263	7.48051e-31	Proliferative	Egln1
1.92661e-35	0.338035	0.735	0.479	9.83247e-31	Proliferative	Cobll1
1.9344e-35	0.446296	0.287	0.127	9.87223e-31	Proliferative	Fam20b
1.98089e-35	0.358727	0.365	0.172	1.01095e-30	Proliferative	Shc1
2.09623e-35	0.26131	0.71	0.426	1.06981e-30	Proliferative	Acadl
2.26009e-35	0.348009	0.362	0.171	1.15344e-30	Proliferative	Dnajc11
2.40638e-35	0.541155	0.405	0.203	1.2281e-30	Proliferative	Gm19951
2.42443e-35	0.504026	0.804	0.576	1.23731e-30	Proliferative	Gm39429
2.5905e-35	0.355374	0.374	0.18	1.32206e-30	Proliferative	Mief1
2.78569e-35	0.368491	0.539	0.294	1.42168e-30	Proliferative	Trp53i11
2.82235e-35	0.451883	0.294	0.131	1.44039e-30	Proliferative	Sptssa
3.01789e-35	0.407464	0.709	0.441	1.54018e-30	Proliferative	Hdac1
3.36058e-35	0.419433	0.242	0.1	1.71507e-30	Proliferative	Cdc34
4.44774e-35	0.386572	0.393	0.193	2.26991e-30	Proliferative	Psma6
4.6112e-35	0.3917	0.519	0.279	2.35332e-30	Proliferative	B230219D22Rik
4.9036e-35	0.423496	0.282	0.127	2.50255e-30	Proliferative	Slc25a13
5.31803e-35	0.426015	0.796	0.559	2.71406e-30	Proliferative	Taf1
5.69156e-35	0.449905	0.685	0.431	2.90469e-30	Proliferative	Sp1
5.73738e-35	0.398174	0.346	0.165	2.92807e-30	Proliferative	Ints3
6.15505e-35	0.479884	0.236	0.096	3.14123e-30	Proliferative	1600010M07Rik
6.68725e-35	0.329133	0.439	0.227	3.41284e-30	Proliferative	Orc2
7.43273e-35	0.348876	0.511	0.276	3.79329e-30	Proliferative	Slc35a3
7.5623e-35	0.437762	0.844	0.618	3.85942e-30	Proliferative	Apobec3
8.31015e-35	0.573441	0.228	0.094	4.24109e-30	Proliferative	Ryk
9.41894e-35	0.590978	0.248	0.105	4.80696e-30	Proliferative	Ndufb7
1.02363e-34	0.449131	0.933	0.789	5.22409e-30	Proliferative	Hspa8
1.08218e-34	0.930402	0.265	0.116	5.52293e-30	Proliferative	Cd74
1.15682e-34	0.530538	0.2	0.077	5.90384e-30	Proliferative	Dnaaf2
1.2107e-34	0.385173	0.433	0.218	6.17883e-30	Proliferative	Scaf1
1.23057e-34	0.363954	0.443	0.226	6.28024e-30	Proliferative	Mdh1
1.23586e-34	0.389449	0.276	0.121	6.3072e-30	Proliferative	Cox6a1
1.3359e-34	0.391922	0.528	0.286	6.81777e-30	Proliferative	Brpf1
1.51329e-34	0.344524	0.268	0.114	7.72309e-30	Proliferative	Swi5
1.56941e-34	0.531123	0.236	0.098	8.00946e-30	Proliferative	Ndufb8
1.63484e-34	0.405347	0.779	0.534	8.3434e-30	Proliferative	Rdx
1.98526e-34	0.373637	0.909	0.704	1.01318e-29	Proliferative	Smarca4
2.18395e-34	0.387498	0.905	0.745	1.11458e-29	Proliferative	Cap1
2.22706e-34	0.340882	0.415	0.21	1.13658e-29	Proliferative	Spg7
2.2377e-34	0.406616	0.405	0.206	1.14201e-29	Proliferative	Gm20234
2.27864e-34	0.366487	0.322	0.148	1.1629e-29	Proliferative	Atp5mc3
2.49871e-34	0.407415	0.769	0.516	1.27522e-29	Proliferative	Tapbp
2.87866e-34	0.611024	0.322	0.155	1.46912e-29	Proliferative	H2-T24
3.24546e-34	0.806886	0.217	0.09	1.65632e-29	Proliferative	Itgax
3.42172e-34	0.320169	0.307	0.139	1.74627e-29	Proliferative	Parp2
3.57068e-34	0.494141	0.31	0.146	1.8223e-29	Proliferative	Zfpm1
3.60046e-34	0.405037	0.338	0.16	1.83749e-29	Proliferative	Cdkn2aipnl
3.84978e-34	0.408044	0.58	0.331	1.96474e-29	Proliferative	Pik3cg
4.45099e-34	0.568548	0.267	0.117	2.27156e-29	Proliferative	Akap17a
4.69858e-34	0.381076	0.451	0.233	2.39792e-29	Proliferative	Ppp1r8
4.83629e-34	0.334206	0.358	0.173	2.4682e-29	Proliferative	Gtf2e2
4.88174e-34	0.372284	0.319	0.147	2.4914e-29	Proliferative	Tuba1a
6.20006e-34	0.442968	0.322	0.149	3.1642e-29	Proliferative	Psmb4
6.26934e-34	0.352537	0.349	0.169	3.19956e-29	Proliferative	Tex9
6.66123e-34	0.529657	0.238	0.1	3.39956e-29	Proliferative	BC004004
7.66881e-34	0.381172	0.309	0.142	3.91378e-29	Proliferative	Lyar
7.7509e-34	0.652382	0.249	0.11	3.95567e-29	Proliferative	ENSMUSG00000136583
7.84271e-34	0.285147	0.354	0.171	4.00253e-29	Proliferative	Rint1
8.56127e-34	0.442424	0.216	0.087	4.36924e-29	Proliferative	Hspa13
1.05388e-33	0.43714	0.48	0.257	5.37849e-29	Proliferative	Nolc1
1.08373e-33	0.506491	0.205	0.081	5.53082e-29	Proliferative	2310022A10Rik
1.11563e-33	0.630335	0.204	0.081	5.69362e-29	Proliferative	Rab23
1.1741e-33	0.361408	0.322	0.153	5.99204e-29	Proliferative	Vkorc1l1
1.32089e-33	0.48977	0.77	0.563	6.74114e-29	Proliferative	ENSMUSG00000141972
1.48456e-33	0.492622	0.572	0.336	7.57644e-29	Proliferative	Fam3c
1.49697e-33	0.443859	0.245	0.104	7.63981e-29	Proliferative	Xrcc6
1.51105e-33	0.359972	0.285	0.128	7.71163e-29	Proliferative	Sc5d
1.67704e-33	0.429361	0.433	0.223	8.5588e-29	Proliferative	Pom121
1.80522e-33	0.356337	0.381	0.188	9.21292e-29	Proliferative	Atp5pf
1.84225e-33	0.324322	0.5	0.272	9.40194e-29	Proliferative	Piezo1
1.84907e-33	0.32495	0.436	0.23	9.43673e-29	Proliferative	Uxs1
1.88274e-33	0.445473	0.213	0.085	9.60855e-29	Proliferative	Rpap1
2.38359e-33	0.538215	0.362	0.181	1.21646e-28	Proliferative	Riox2
2.40555e-33	0.446416	0.672	0.423	1.22767e-28	Proliferative	Zc3h18
2.47312e-33	0.819591	0.227	0.097	1.26216e-28	Proliferative	Sdc3
2.7146e-33	0.368957	0.892	0.69	1.3854e-28	Proliferative	Gabpb2
3.32017e-33	0.4329	0.391	0.199	1.69445e-28	Proliferative	Parp10
3.82899e-33	0.501777	0.2	0.079	1.95412e-28	Proliferative	Rnf141
4.03062e-33	0.902686	0.201	0.082	2.05703e-28	Proliferative	Tmem230
4.43287e-33	0.290437	0.382	0.194	2.26231e-28	Proliferative	Lrrcc1
4.53967e-33	0.346937	0.344	0.162	2.31682e-28	Proliferative	Mrfap1
4.73039e-33	0.510265	0.618	0.375	2.41416e-28	Proliferative	Hspd1
4.83675e-33	0.499593	0.234	0.097	2.46844e-28	Proliferative	Zkscan17
4.92504e-33	0.383054	0.347	0.169	2.51349e-28	Proliferative	Dhdds
4.97937e-33	0.283391	0.468	0.241	2.54122e-28	Proliferative	E2f4
5.42741e-33	0.520641	0.333	0.163	2.76988e-28	Proliferative	Bst2
5.94724e-33	0.355493	0.501	0.272	3.03518e-28	Proliferative	Dnajc14
6.00803e-33	0.397089	0.322	0.153	3.0662e-28	Proliferative	Tfam
6.59278e-33	0.365834	0.462	0.243	3.36463e-28	Proliferative	Rfx1
6.75096e-33	0.368143	0.721	0.471	3.44535e-28	Proliferative	Ncald
7.55978e-33	0.2802	0.503	0.274	3.85813e-28	Proliferative	Atr
8.36138e-33	0.352772	0.713	0.443	4.26723e-28	Proliferative	Ltn1
9.85633e-33	0.346121	0.449	0.23	5.03018e-28	Proliferative	Mta1
1.06997e-32	0.401103	0.637	0.388	5.46057e-28	Proliferative	Myef2
1.11768e-32	0.294068	0.249	0.107	5.70409e-28	Proliferative	Mrpl13
1.19516e-32	0.272194	0.56	0.31	6.09951e-28	Proliferative	Blmh
1.23714e-32	0.497005	0.576	0.345	6.31373e-28	Proliferative	Eif3b
1.39857e-32	0.560717	0.345	0.173	7.13758e-28	Proliferative	Dzip3
1.41507e-32	0.372732	0.555	0.308	7.22183e-28	Proliferative	Pcmt1
1.42628e-32	0.381741	0.749	0.496	7.27901e-28	Proliferative	Sf3b3
1.92731e-32	0.376828	0.756	0.511	9.836e-28	Proliferative	Ccdc82
2.1948e-32	0.349697	0.671	0.398	1.12012e-27	Proliferative	Wbp11
2.29577e-32	0.286921	0.456	0.242	1.17165e-27	Proliferative	Idh3a
2.35025e-32	0.531504	0.37	0.187	1.19945e-27	Proliferative	Sun1
2.35894e-32	0.41882	0.548	0.309	1.20389e-27	Proliferative	Tnk2
2.61128e-32	0.436394	0.321	0.153	1.33267e-27	Proliferative	Cc2d1a
2.97308e-32	0.492749	0.402	0.218	1.51731e-27	Proliferative	ENSMUSG00000139268
3.0773e-32	0.316671	0.654	0.391	1.5705e-27	Proliferative	Ppm1g
3.31122e-32	0.294549	0.546	0.3	1.68988e-27	Proliferative	Faf2
3.34611e-32	0.438671	0.747	0.505	1.70769e-27	Proliferative	Coro7
3.50508e-32	0.325748	0.377	0.188	1.78882e-27	Proliferative	Smarcb1
3.94962e-32	0.27202	0.593	0.347	2.01569e-27	Proliferative	Ap1s3
4.41364e-32	0.314799	0.208	0.085	2.2525e-27	Proliferative	Megf9
4.82065e-32	0.45267	0.31	0.154	2.46022e-27	Proliferative	Pbx3
4.83161e-32	0.316227	0.466	0.245	2.46581e-27	Proliferative	Tmed9
5.47196e-32	0.356147	0.281	0.129	2.79261e-27	Proliferative	Bspry
5.66144e-32	0.338285	0.407	0.208	2.88932e-27	Proliferative	Selenof
5.73037e-32	0.356174	0.543	0.3	2.92449e-27	Proliferative	Cggbp1
5.74361e-32	0.309633	0.482	0.262	2.93125e-27	Proliferative	Ola1
5.74802e-32	0.470316	0.388	0.201	2.9335e-27	Proliferative	Nrros
5.80398e-32	0.44991	0.454	0.242	2.96206e-27	Proliferative	Strn4
5.89396e-32	0.324015	0.363	0.177	3.00798e-27	Proliferative	Psmc5
6.23513e-32	0.306539	0.662	0.404	3.1821e-27	Proliferative	Coro1c
6.97182e-32	0.390399	0.356	0.176	3.55807e-27	Proliferative	Rbm8a
8.11634e-32	0.364971	0.755	0.51	4.14217e-27	Proliferative	Snx5
8.446e-32	1.10003	0.277	0.137	4.31042e-27	Proliferative	Mx2
8.78193e-32	0.42928	0.338	0.164	4.48186e-27	Proliferative	Dpp9
8.82944e-32	0.350817	0.287	0.132	4.5061e-27	Proliferative	Atp5po
1.02081e-31	0.377005	0.871	0.657	5.2097e-27	Proliferative	Map4
1.22981e-31	0.343813	0.489	0.273	6.27636e-27	Proliferative	Cdc123
1.32981e-31	0.367092	0.728	0.464	6.78667e-27	Proliferative	Eed
1.42032e-31	0.354539	0.47	0.252	7.24862e-27	Proliferative	Psma1
1.45142e-31	0.597161	0.2	0.081	7.40732e-27	Proliferative	Hsf2
1.4884e-31	0.300709	0.426	0.221	7.59605e-27	Proliferative	Cebpg
1.62092e-31	0.295414	0.334	0.161	8.27236e-27	Proliferative	Vdac3
1.78555e-31	0.425799	0.317	0.151	9.11254e-27	Proliferative	Scrib
1.79751e-31	0.45008	0.287	0.134	9.17361e-27	Proliferative	Zbed4
1.8545e-31	0.438394	0.307	0.146	9.46445e-27	Proliferative	Ube2g2
1.95734e-31	0.322097	0.435	0.231	9.98931e-27	Proliferative	Pggt1b
1.95929e-31	0.465164	0.253	0.112	9.99922e-27	Proliferative	Thoc3
2.05996e-31	0.317049	0.628	0.371	1.0513e-26	Proliferative	Ssr1
2.10872e-31	0.28723	0.257	0.114	1.07619e-26	Proliferative	Erg28
2.11378e-31	0.407442	0.257	0.114	1.07877e-26	Proliferative	Ciao2a
2.11774e-31	0.500119	0.245	0.109	1.08079e-26	Proliferative	Ccdc134
2.15889e-31	0.293897	0.986	0.938	1.10179e-26	Proliferative	ENSMUSG00000127915
2.94694e-31	0.393714	0.232	0.101	1.50397e-26	Proliferative	Tecpr2
3.01209e-31	0.417037	0.266	0.122	1.53722e-26	Proliferative	Hook1
3.05385e-31	0.388487	0.808	0.571	1.55853e-26	Proliferative	Casp8
3.25319e-31	0.402748	0.409	0.208	1.66027e-26	Proliferative	Ap1m1
3.30029e-31	0.342884	0.337	0.162	1.6843e-26	Proliferative	Ostc
3.36323e-31	0.418014	0.709	0.487	1.71642e-26	Proliferative	Rbbp4
3.5196e-31	0.352521	0.302	0.14	1.79623e-26	Proliferative	Mlf2
4.0967e-31	0.280992	0.426	0.223	2.09075e-26	Proliferative	Usp10
4.49873e-31	0.509265	0.385	0.201	2.29593e-26	Proliferative	Setdb1
5.38416e-31	0.348454	0.499	0.276	2.7478e-26	Proliferative	Ehbp1l1
5.49418e-31	0.34718	0.303	0.142	2.80396e-26	Proliferative	Nme2
5.61404e-31	0.317342	0.373	0.186	2.86513e-26	Proliferative	Pomp
5.86597e-31	0.489065	0.404	0.212	2.9937e-26	Proliferative	Hdgfl2
6.18222e-31	0.657325	0.447	0.259	3.1551e-26	Proliferative	Usp18
7.20601e-31	0.368554	0.31	0.146	3.67759e-26	Proliferative	Gm49336
8.35153e-31	0.31214	0.46	0.247	4.2622e-26	Proliferative	Reep5
8.48609e-31	0.330027	0.475	0.253	4.33088e-26	Proliferative	Surf4
8.54238e-31	0.313062	0.514	0.284	4.35961e-26	Proliferative	Dars1
8.5668e-31	0.440165	0.279	0.127	4.37207e-26	Proliferative	Fbxl14
9.19988e-31	0.54603	0.2	0.084	4.69516e-26	Proliferative	Igf2bp3
9.29946e-31	0.381583	0.702	0.445	4.74598e-26	Proliferative	Anp32a
9.39937e-31	0.444377	0.281	0.13	4.79697e-26	Proliferative	Gid8
1.24883e-30	0.474275	0.208	0.087	6.37341e-26	Proliferative	Ruvbl2
1.30696e-30	0.252977	0.388	0.198	6.67007e-26	Proliferative	Hdac2
1.35687e-30	0.378599	0.808	0.571	6.92481e-26	Proliferative	Tardbp
1.66959e-30	0.41356	0.316	0.156	8.52076e-26	Proliferative	Ankrd26
1.68017e-30	0.415609	0.527	0.296	8.57476e-26	Proliferative	Gnb2
1.69431e-30	0.304427	0.321	0.156	8.64692e-26	Proliferative	Psma5
1.89406e-30	0.634649	0.2	0.083	9.66633e-26	Proliferative	Sco1
1.95805e-30	0.425969	0.644	0.391	9.99292e-26	Proliferative	Ppp1r18
1.99659e-30	0.472095	0.325	0.161	1.01896e-25	Proliferative	A930037H05Rik
2.095e-30	0.471451	0.226	0.097	1.06918e-25	Proliferative	ENSMUSG00000141422
2.11866e-30	0.403765	0.398	0.208	1.08126e-25	Proliferative	Pgs1
2.16534e-30	0.354481	0.372	0.189	1.10508e-25	Proliferative	Uba3
2.25408e-30	0.40242	0.231	0.1	1.15037e-25	Proliferative	Mllt1
2.41061e-30	0.348802	0.705	0.45	1.23026e-25	Proliferative	Add1
2.52955e-30	0.315057	0.552	0.311	1.29096e-25	Proliferative	Psmc3
2.7805e-30	0.368371	0.268	0.123	1.41903e-25	Proliferative	Zfp275
2.80617e-30	0.321971	0.602	0.344	1.43213e-25	Proliferative	Ssr3
2.82426e-30	0.342643	0.525	0.294	1.44136e-25	Proliferative	Setd1a
2.91315e-30	0.308836	0.432	0.228	1.48673e-25	Proliferative	Tnpo2
3.01812e-30	0.475127	0.22	0.094	1.5403e-25	Proliferative	1810037I17Rik
3.053e-30	0.286923	0.26	0.118	1.5581e-25	Proliferative	Pwp1
3.25465e-30	0.39265	0.316	0.153	1.66101e-25	Proliferative	Gm42674
3.26721e-30	0.436481	0.247	0.11	1.66742e-25	Proliferative	Rpia
3.77436e-30	0.395606	0.606	0.363	1.92624e-25	Proliferative	Pitpnb
4.3064e-30	0.350748	0.743	0.488	2.19777e-25	Proliferative	C2cd3
4.71912e-30	0.486377	0.279	0.132	2.4084e-25	Proliferative	Gm49359
4.72513e-30	0.504438	0.211	0.088	2.41147e-25	Proliferative	Sdhd
5.01069e-30	0.30992	0.959	0.891	2.5572e-25	Proliferative	Cd47
5.42321e-30	0.332696	0.303	0.145	2.76773e-25	Proliferative	Ino80e
6.27784e-30	0.271106	0.279	0.13	3.2039e-25	Proliferative	Ttll12
6.98878e-30	0.45834	0.245	0.11	3.56673e-25	Proliferative	Mphosph6
7.48814e-30	0.342682	0.384	0.196	3.82157e-25	Proliferative	Emg1
7.62952e-30	0.301856	0.616	0.365	3.89372e-25	Proliferative	Tubgcp3
7.7236e-30	0.333055	0.658	0.404	3.94174e-25	Proliferative	Npat
7.90199e-30	0.251138	0.294	0.138	4.03278e-25	Proliferative	Derl2
7.98323e-30	0.364158	0.74	0.485	4.07424e-25	Proliferative	Mapre1
9.79632e-30	0.466999	0.241	0.108	4.99955e-25	Proliferative	Timmdc1
1.15929e-29	0.385237	0.244	0.11	5.91645e-25	Proliferative	Coq2
1.24728e-29	0.346104	0.656	0.413	6.36548e-25	Proliferative	Atl3
1.28016e-29	0.430847	0.212	0.091	6.53332e-25	Proliferative	Ppfibp1
1.35864e-29	0.395654	0.8	0.582	6.93381e-25	Proliferative	Tank
1.41594e-29	0.311155	0.439	0.234	7.22626e-25	Proliferative	Atp13a1
1.46592e-29	0.275968	0.989	0.974	7.48131e-25	Proliferative	Camk1d
1.48208e-29	0.506867	0.212	0.092	7.56379e-25	Proliferative	Mboat1
1.55655e-29	0.409696	0.47	0.263	7.94386e-25	Proliferative	Spcs3
1.6426e-29	0.355533	0.395	0.205	8.38303e-25	Proliferative	Psmd8
1.6875e-29	0.451919	0.219	0.095	8.61218e-25	Proliferative	Wrap53
1.75423e-29	0.252804	0.27	0.124	8.95269e-25	Proliferative	Aldh9a1
1.80051e-29	0.384958	0.287	0.14	9.18889e-25	Proliferative	Tcf4
2.0106e-29	0.356391	0.591	0.359	1.02611e-24	Proliferative	Map2k1
2.20265e-29	0.424287	0.66	0.422	1.12412e-24	Proliferative	Brd8
2.22285e-29	0.407239	0.318	0.156	1.13443e-24	Proliferative	Polg
2.22859e-29	0.44888	0.219	0.095	1.13736e-24	Proliferative	Glo1
2.25372e-29	0.486229	0.257	0.119	1.15019e-24	Proliferative	Insig1
2.30263e-29	0.418828	0.249	0.113	1.17515e-24	Proliferative	Exosc7
2.3775e-29	0.281428	0.552	0.309	1.21336e-24	Proliferative	Ensa
2.58959e-29	0.386525	0.708	0.464	1.3216e-24	Proliferative	Nop58
2.85835e-29	0.352914	0.217	0.093	1.45876e-24	Proliferative	Cars1
3.07573e-29	0.479005	0.247	0.112	1.5697e-24	Proliferative	Twsg1
3.09667e-29	0.340379	0.263	0.121	1.58039e-24	Proliferative	Dnaja3
3.31014e-29	0.483293	0.219	0.095	1.68933e-24	Proliferative	Colgalt1
3.38563e-29	0.430836	0.264	0.122	1.72786e-24	Proliferative	Trmt2a
3.49859e-29	0.264466	0.715	0.452	1.7855e-24	Proliferative	Xpo4
3.51884e-29	0.323691	0.487	0.268	1.79584e-24	Proliferative	Mdh2
3.77753e-29	0.284647	0.509	0.284	1.92786e-24	Proliferative	Smg5
3.7793e-29	0.464373	0.551	0.331	1.92877e-24	Proliferative	Clec2d
3.78767e-29	0.508468	0.219	0.095	1.93304e-24	Proliferative	Prkaca
3.98372e-29	0.327457	0.519	0.298	2.03309e-24	Proliferative	Mtch1
4.02625e-29	0.38233	0.393	0.204	2.05479e-24	Proliferative	Ppp5c
4.03123e-29	0.444612	0.257	0.118	2.05734e-24	Proliferative	Arpc5l
4.43798e-29	0.284271	0.316	0.155	2.26492e-24	Proliferative	Gpr89
4.44913e-29	0.306669	0.437	0.236	2.27062e-24	Proliferative	Zmpste24
4.51313e-29	0.37487	0.2	0.084	2.30328e-24	Proliferative	Osgin2
4.72169e-29	0.327191	0.852	0.657	2.40972e-24	Proliferative	Caprin1
4.7621e-29	0.365188	0.665	0.407	2.43034e-24	Proliferative	Ppp1r15b
4.81574e-29	0.309739	0.442	0.236	2.45771e-24	Proliferative	Psma4
4.9174e-29	0.332267	0.429	0.232	2.50959e-24	Proliferative	Tubgcp5
5.48155e-29	0.32914	0.335	0.164	2.79751e-24	Proliferative	Csnk2b
5.79217e-29	0.298148	0.537	0.301	2.95603e-24	Proliferative	Ppp4c
6.04662e-29	0.446385	0.48	0.276	3.08589e-24	Proliferative	Phf11c
6.30233e-29	0.346055	0.217	0.093	3.21639e-24	Proliferative	Kmt5c
6.30971e-29	0.437147	0.308	0.153	3.22016e-24	Proliferative	Dusp6
6.75671e-29	0.300439	0.713	0.495	3.44829e-24	Proliferative	Gm31138
6.97939e-29	0.360108	0.797	0.562	3.56193e-24	Proliferative	Ipo7
7.45335e-29	0.335183	0.316	0.156	3.80382e-24	Proliferative	Pwwp3a
7.4559e-29	0.31923	0.44	0.238	3.80512e-24	Proliferative	Traf2
8.26521e-29	0.362087	0.245	0.111	4.21815e-24	Proliferative	Ssr2
8.92009e-29	0.448606	0.657	0.433	4.55237e-24	Proliferative	Cd69
9.71325e-29	0.264057	0.215	0.093	4.95715e-24	Proliferative	Sanbr
9.77645e-29	0.413629	0.682	0.435	4.98941e-24	Proliferative	Cd48
1.16826e-28	0.270429	0.353	0.178	5.96223e-24	Proliferative	Snrpb2
1.28746e-28	0.35633	0.396	0.209	6.57056e-24	Proliferative	Prr12
1.31534e-28	0.438561	0.312	0.153	6.71284e-24	Proliferative	Nopchap1
1.44698e-28	0.314016	0.497	0.276	7.38468e-24	Proliferative	Bag1
1.51253e-28	0.289388	0.21	0.089	7.7192e-24	Proliferative	Txndc12
1.65677e-28	0.388624	0.482	0.268	8.45532e-24	Proliferative	Gm49906
1.69196e-28	0.427749	0.304	0.15	8.6349e-24	Proliferative	Gfm1
1.74551e-28	0.26277	0.58	0.34	8.90822e-24	Proliferative	Nipa2
1.74744e-28	0.297836	0.255	0.116	8.91804e-24	Proliferative	Prmt1
1.76155e-28	0.355409	0.694	0.44	8.99006e-24	Proliferative	Zc3h4
2.02841e-28	0.313	0.808	0.565	1.0352e-23	Proliferative	Fmr1
2.12498e-28	0.400475	0.42	0.227	1.08449e-23	Proliferative	Psmc2
2.22399e-28	0.405851	0.256	0.118	1.13501e-23	Proliferative	Hdac3
2.35977e-28	0.318338	0.291	0.139	1.20431e-23	Proliferative	Atp5mf
2.52389e-28	0.307018	0.973	0.921	1.28807e-23	Proliferative	Cntrl
2.59923e-28	0.356012	0.455	0.253	1.32652e-23	Proliferative	Ptar1
2.85347e-28	0.399427	0.233	0.106	1.45627e-23	Proliferative	Sinhcaf
2.96e-28	0.378368	0.663	0.419	1.51064e-23	Proliferative	Sacs
2.98771e-28	0.295475	0.236	0.106	1.52478e-23	Proliferative	Dele1
3.15611e-28	0.329063	0.405	0.215	1.61072e-23	Proliferative	Sumo2
4.10512e-28	0.362983	0.246	0.112	2.09505e-23	Proliferative	Uqcrfs1
4.26488e-28	0.292959	0.609	0.358	2.17658e-23	Proliferative	Tomm70a
4.40154e-28	0.325196	0.278	0.131	2.24633e-23	Proliferative	Git1
4.40164e-28	0.438265	0.233	0.107	2.24638e-23	Proliferative	1110059E24Rik
4.59197e-28	0.324118	0.735	0.488	2.34351e-23	Proliferative	Uba1
5.67964e-28	0.317017	0.335	0.169	2.8986e-23	Proliferative	Pmpca
5.77194e-28	0.325854	0.374	0.198	2.94571e-23	Proliferative	Tmem184b
6.11107e-28	0.313911	0.226	0.099	3.11879e-23	Proliferative	Cox5b
6.27521e-28	0.300484	0.383	0.21	3.20255e-23	Proliferative	St7
6.5123e-28	0.383346	0.214	0.093	3.32355e-23	Proliferative	Babam1
6.79525e-28	0.337434	0.268	0.125	3.46796e-23	Proliferative	Mbd3
6.86128e-28	0.427438	0.255	0.121	3.50166e-23	Proliferative	Sh3bp2
6.87636e-28	0.482178	0.213	0.095	3.50935e-23	Proliferative	Rufy3
6.97113e-28	0.264604	0.485	0.268	3.55772e-23	Proliferative	Cherp
7.10479e-28	0.359	0.725	0.471	3.62593e-23	Proliferative	Mtpn
7.18613e-28	0.339256	0.918	0.743	3.66744e-23	Proliferative	Hnrnpl
7.9373e-28	0.279567	0.272	0.128	4.0508e-23	Proliferative	Wdr5
8.72696e-28	0.276828	0.531	0.331	4.4538e-23	Proliferative	Plcl1
1.03573e-27	0.642043	0.202	0.089	5.28583e-23	Proliferative	Fas
1.06447e-27	0.327106	0.418	0.225	5.43254e-23	Proliferative	Fxr2
1.34658e-27	0.284325	0.36	0.186	6.87229e-23	Proliferative	Armc1
1.47603e-27	0.414305	0.293	0.143	7.53291e-23	Proliferative	Cox7b
1.59804e-27	0.610692	0.597	0.388	8.15558e-23	Proliferative	Ifih1
1.76231e-27	0.328466	0.415	0.227	8.99394e-23	Proliferative	Eif2d
1.86345e-27	0.406331	0.326	0.166	9.51009e-23	Proliferative	Cox6c
1.89913e-27	0.293992	0.892	0.704	9.6922e-23	Proliferative	Larp4b
2.00945e-27	0.318864	0.245	0.112	1.02552e-22	Proliferative	Tmem43
2.63588e-27	0.353988	0.52	0.301	1.34522e-22	Proliferative	Ly9
2.73701e-27	0.329001	0.356	0.188	1.39683e-22	Proliferative	Oas1b
3.17066e-27	0.261766	0.476	0.261	1.61814e-22	Proliferative	Myl6
3.49849e-27	0.357537	0.234	0.108	1.78545e-22	Proliferative	Gm29721
3.91552e-27	0.361467	0.93	0.818	1.99829e-22	Proliferative	Hspa5
4.05943e-27	0.296074	0.55	0.325	2.07173e-22	Proliferative	Rprd1b
4.21195e-27	0.612323	0.217	0.1	2.14957e-22	Proliferative	ENSMUSG00000127650
4.36929e-27	0.334229	0.824	0.599	2.22987e-22	Proliferative	Smarcc2
4.46158e-27	0.267295	0.612	0.359	2.27697e-22	Proliferative	Cyba
4.48204e-27	0.308381	0.477	0.27	2.28741e-22	Proliferative	Nsun2
4.74091e-27	0.330495	0.836	0.611	2.41953e-22	Proliferative	Vmp1
4.8117e-27	0.313615	0.312	0.155	2.45565e-22	Proliferative	Rabggtb
4.82525e-27	0.375753	0.717	0.487	2.46257e-22	Proliferative	Il1rapl1
4.98085e-27	0.255325	0.283	0.135	2.54198e-22	Proliferative	Lrwd1
5.10281e-27	0.344694	0.456	0.256	2.60422e-22	Proliferative	Ccdc12
5.33752e-27	0.269973	0.614	0.368	2.724e-22	Proliferative	Zcchc8
6.45424e-27	0.417137	0.482	0.28	3.29392e-22	Proliferative	Gm37194
6.85067e-27	0.362404	0.248	0.116	3.49624e-22	Proliferative	Yeats4
7.40309e-27	0.504696	0.329	0.172	3.77817e-22	Proliferative	Gm2a
7.73623e-27	0.415003	0.273	0.137	3.94819e-22	Proliferative	Gm35113
8.70328e-27	0.322443	0.332	0.173	4.44172e-22	Proliferative	Fancl
8.81398e-27	0.36549	0.565	0.337	4.49822e-22	Proliferative	Lgals3bp
9.69092e-27	0.262569	0.516	0.292	4.94576e-22	Proliferative	Snrpb
1.01857e-26	0.264583	0.392	0.212	5.19828e-22	Proliferative	Krcc1
1.087e-26	0.274804	0.517	0.291	5.54751e-22	Proliferative	Psme2
1.15914e-26	0.365595	0.207	0.09	5.91569e-22	Proliferative	Npm3
1.28133e-26	0.305537	0.835	0.607	6.53927e-22	Proliferative	Tap1
1.49498e-26	0.328959	0.62	0.374	7.62964e-22	Proliferative	S100a4
1.57413e-26	0.334657	0.699	0.462	8.03357e-22	Proliferative	Anapc1
1.68464e-26	0.348844	0.352	0.183	8.59758e-22	Proliferative	Rab1b
1.93477e-26	0.348691	0.615	0.382	9.8741e-22	Proliferative	Kcnab2
2.05393e-26	0.261909	0.577	0.346	1.04822e-21	Proliferative	Akt2
2.10678e-26	0.327389	0.361	0.191	1.0752e-21	Proliferative	Map3k11
2.11652e-26	0.319053	0.247	0.116	1.08017e-21	Proliferative	Med24
2.74534e-26	0.257131	0.644	0.4	1.40108e-21	Proliferative	Depdc5
3.27969e-26	0.484972	0.44	0.258	1.67379e-21	Proliferative	Cep85l
3.37579e-26	0.334744	0.668	0.427	1.72283e-21	Proliferative	Jpt1
3.42216e-26	0.252979	0.482	0.268	1.7465e-21	Proliferative	Ppia
3.58847e-26	0.2887	0.372	0.197	1.83137e-21	Proliferative	Ing1
3.63288e-26	0.40049	0.245	0.116	1.85404e-21	Proliferative	Sec61b
3.66803e-26	0.341575	0.348	0.181	1.87198e-21	Proliferative	Ak3
3.89621e-26	0.343826	0.714	0.471	1.98843e-21	Proliferative	Lasp1
4.01223e-26	0.488056	0.368	0.205	2.04764e-21	Proliferative	Parp12
4.05155e-26	0.283408	0.387	0.213	2.06771e-21	Proliferative	Gm20517
4.51249e-26	0.352429	0.24	0.113	2.30295e-21	Proliferative	Phlda1
4.56739e-26	0.423233	0.764	0.541	2.33097e-21	Proliferative	Myo1g
5.48603e-26	0.267027	0.299	0.15	2.7998e-21	Proliferative	Tjap1
5.49618e-26	0.465917	0.209	0.093	2.80498e-21	Proliferative	Tmem14c
5.61922e-26	0.251023	0.537	0.303	2.86777e-21	Proliferative	Arpc4
5.66413e-26	0.308144	0.832	0.612	2.89069e-21	Proliferative	Plek
5.74647e-26	0.277354	0.584	0.351	2.93271e-21	Proliferative	Nploc4
5.88645e-26	0.378605	0.523	0.308	3.00415e-21	Proliferative	Ehmt2
6.35658e-26	0.359267	0.372	0.203	3.24408e-21	Proliferative	Slc20a2
7.05091e-26	0.318919	0.4	0.218	3.59843e-21	Proliferative	Xpo5
8.08002e-26	0.565439	0.846	0.65	4.12364e-21	Proliferative	Hsp90aa1
8.50842e-26	0.279472	0.231	0.108	4.34227e-21	Proliferative	Pfdn1
8.67347e-26	0.306209	0.35	0.183	4.42651e-21	Proliferative	5830417I10Rik
1.01238e-25	0.275245	0.364	0.196	5.16666e-21	Proliferative	Ccdc66
1.10658e-25	0.313938	0.291	0.145	5.64742e-21	Proliferative	Degs1
1.12877e-25	0.317484	0.253	0.121	5.76066e-21	Proliferative	Thoc5
1.2248e-25	0.43026	0.204	0.09	6.25079e-21	Proliferative	3830408C21Rik
1.36322e-25	0.320862	0.6	0.362	6.95717e-21	Proliferative	Atp5pb
1.4858e-25	0.30453	0.365	0.197	7.58278e-21	Proliferative	Rcbtb2
1.58336e-25	0.296128	0.763	0.527	8.0807e-21	Proliferative	Galnt1
1.70261e-25	0.348005	0.691	0.441	8.68925e-21	Proliferative	Metap2
1.78707e-25	0.258167	0.544	0.324	9.12031e-21	Proliferative	Sec23b
1.81798e-25	0.348476	0.226	0.104	9.27805e-21	Proliferative	Ccdc43
1.95737e-25	0.267325	0.297	0.149	9.98942e-21	Proliferative	Clcc1
2.0847e-25	0.371848	0.53	0.311	1.06393e-20	Proliferative	mt-Nd4
2.46112e-25	0.376659	0.846	0.659	1.25603e-20	Proliferative	Gbp7
2.52077e-25	0.313107	0.812	0.58	1.28648e-20	Proliferative	Wdr1
2.92202e-25	0.30612	0.325	0.169	1.49125e-20	Proliferative	Nab2
3.00717e-25	0.342685	0.23	0.108	1.53471e-20	Proliferative	Lcmt1
3.04283e-25	0.320132	0.846	0.618	1.55291e-20	Proliferative	Rhoa
3.80427e-25	0.319753	0.263	0.128	1.94151e-20	Proliferative	Zbtb17
3.87893e-25	0.264649	0.477	0.273	1.97961e-20	Proliferative	Lsm12
3.94487e-25	0.351737	0.337	0.175	2.01326e-20	Proliferative	Rnf187
4.22148e-25	0.28643	0.87	0.669	2.15443e-20	Proliferative	Edem1
4.2224e-25	0.491762	0.663	0.504	2.1549e-20	Proliferative	ENSMUSG00000141158
4.28505e-25	0.313515	0.366	0.193	2.18687e-20	Proliferative	Prelid1
4.76136e-25	0.387232	0.209	0.095	2.42996e-20	Proliferative	Pygo2
4.90304e-25	0.529603	0.352	0.196	2.50227e-20	Proliferative	Mir155hg
4.96967e-25	0.255111	0.35	0.187	2.53627e-20	Proliferative	Dubr
4.97359e-25	0.303609	0.246	0.118	2.53827e-20	Proliferative	Gm20604
5.13095e-25	0.297409	0.235	0.111	2.61858e-20	Proliferative	Leprot
5.19679e-25	0.334738	0.894	0.728	2.65218e-20	Proliferative	Prrc2a
5.24506e-25	0.530473	0.284	0.146	2.67681e-20	Proliferative	Tor3a
5.34577e-25	0.321415	0.227	0.105	2.72822e-20	Proliferative	Ubac1
5.48862e-25	0.27788	0.532	0.314	2.80112e-20	Proliferative	Sec11c
5.78829e-25	0.256117	0.705	0.463	2.95405e-20	Proliferative	Mtrex
7.04226e-25	0.26797	0.38	0.206	3.59401e-20	Proliferative	Zbtb41
7.84142e-25	0.332255	0.382	0.208	4.00187e-20	Proliferative	Mgat2
8.49069e-25	0.273179	0.257	0.128	4.33322e-20	Proliferative	E130308A19Rik
8.96352e-25	0.258445	0.5	0.288	4.57453e-20	Proliferative	Psmd12
9.45714e-25	0.315451	0.223	0.104	4.82645e-20	Proliferative	Entpd7
1.31728e-24	0.332941	0.639	0.422	6.72275e-20	Proliferative	Pim1
1.38306e-24	0.274127	0.897	0.736	7.05847e-20	Proliferative	Ywhae
1.66355e-24	0.433579	0.528	0.334	8.48995e-20	Proliferative	Parp11
1.97141e-24	0.283009	0.234	0.11	1.00611e-19	Proliferative	Cndp2
2.22978e-24	0.329308	0.638	0.394	1.13797e-19	Proliferative	Rps6ka1
2.83141e-24	0.317939	0.428	0.238	1.44501e-19	Proliferative	Gm20605
2.8508e-24	0.300621	0.789	0.548	1.4549e-19	Proliferative	Ywhab
3.24784e-24	0.359541	0.222	0.106	1.65754e-19	Proliferative	Amn1
3.75421e-24	0.30244	0.276	0.137	1.91596e-19	Proliferative	9530068E07Rik
3.94609e-24	0.350219	0.561	0.34	2.01389e-19	Proliferative	Zmiz2
4.19213e-24	0.322213	0.631	0.425	2.13946e-19	Proliferative	Xdh
4.46325e-24	0.392844	0.219	0.103	2.27782e-19	Proliferative	Carhsp1
4.48584e-24	0.28287	0.763	0.527	2.28935e-19	Proliferative	Irag2
4.74677e-24	0.27032	0.432	0.247	2.42251e-19	Proliferative	Aagab
6.76299e-24	0.269103	0.5	0.289	3.45149e-19	Proliferative	Psme3
7.17532e-24	0.346226	0.672	0.468	3.66193e-19	Proliferative	Dscam
7.5208e-24	0.251997	0.222	0.104	3.83824e-19	Proliferative	S100a13
8.15172e-24	0.2641	0.304	0.157	4.16023e-19	Proliferative	Trmt6
8.48074e-24	0.362375	0.228	0.109	4.32814e-19	Proliferative	Ubxn8
9.15287e-24	0.271472	0.575	0.344	4.67117e-19	Proliferative	Cct5
9.69191e-24	0.36348	0.206	0.094	4.94627e-19	Proliferative	Med19
9.86914e-24	0.31084	0.76	0.517	5.03672e-19	Proliferative	Snrnp200
1.04539e-23	0.314114	0.222	0.105	5.33517e-19	Proliferative	Dhx37
1.15314e-23	0.272253	0.298	0.155	5.88507e-19	Proliferative	Wdr75
1.29915e-23	0.290785	0.363	0.198	6.63022e-19	Proliferative	Rtp4
1.30163e-23	0.473026	0.217	0.103	6.64288e-19	Proliferative	Capg
1.41309e-23	0.269382	0.291	0.153	7.21172e-19	Proliferative	Pgm1
1.42369e-23	0.374643	0.283	0.145	7.26582e-19	Proliferative	Psmb10
1.42428e-23	0.322341	0.556	0.345	7.26882e-19	Proliferative	Trafd1
1.65983e-23	0.307989	0.84	0.627	8.47095e-19	Proliferative	Arpc5
1.66342e-23	0.255921	0.315	0.166	8.48928e-19	Proliferative	Pprc1
1.77944e-23	0.350414	0.209	0.097	9.08136e-19	Proliferative	Ints15
1.93891e-23	0.479976	0.2	0.093	9.89522e-19	Proliferative	Chst2
2.28204e-23	0.320409	0.235	0.114	1.16464e-18	Proliferative	Zfp961
2.42882e-23	0.254074	0.675	0.44	1.23955e-18	Proliferative	Adam17
2.52996e-23	0.343171	0.217	0.102	1.29117e-18	Proliferative	Phf23
3.126e-23	0.306173	0.727	0.49	1.59535e-18	Proliferative	U2af2
3.32024e-23	0.298852	0.226	0.109	1.69448e-18	Proliferative	Pbdc1
3.95735e-23	0.283396	0.222	0.107	2.01963e-18	Proliferative	Vcl
4.01864e-23	0.322717	0.661	0.442	2.05091e-18	Proliferative	Slc2a3
4.50558e-23	0.337058	0.204	0.096	2.29942e-18	Proliferative	Tbccd1
6.14863e-23	0.379802	0.318	0.174	3.13795e-18	Proliferative	Gadd45b
6.23554e-23	0.253125	0.31	0.168	3.18231e-18	Proliferative	Itih5
9.97779e-23	0.289292	0.325	0.173	5.09217e-18	Proliferative	Fkbp4
1.10289e-22	0.286482	0.549	0.331	5.62861e-18	Proliferative	Trappc10
1.11689e-22	0.251597	0.214	0.101	5.70003e-18	Proliferative	Uqcrb
1.2242e-22	0.295856	0.799	0.566	6.24772e-18	Proliferative	Hnrnpf
1.27698e-22	0.387289	0.868	0.703	6.51707e-18	Proliferative	Hp1bp3
1.32339e-22	0.300111	0.234	0.114	6.75394e-18	Proliferative	Rgs14
1.42798e-22	0.284876	0.334	0.185	7.28767e-18	Proliferative	Mettl4
1.45871e-22	0.346194	0.782	0.56	7.44455e-18	Proliferative	Gpi1
1.64736e-22	0.437447	0.204	0.098	8.4073e-18	Proliferative	Zc3h12c
1.65605e-22	0.282449	0.285	0.148	8.45164e-18	Proliferative	Ndufs2
1.83035e-22	0.324775	0.211	0.101	9.34117e-18	Proliferative	0610040F04Rik
1.87482e-22	0.280202	0.506	0.314	9.56814e-18	Proliferative	Ifng
2.09705e-22	0.285774	0.535	0.325	1.07023e-17	Proliferative	U2af1
2.11445e-22	0.387336	0.258	0.133	1.07911e-17	Proliferative	Poc5
2.28965e-22	0.258524	0.958	0.885	1.16852e-17	Proliferative	Serbp1
2.98236e-22	0.374151	0.644	0.44	1.52205e-17	Proliferative	Zbp1
2.98777e-22	0.315485	0.29	0.154	1.52481e-17	Proliferative	Thumpd3
3.65321e-22	0.297848	0.203	0.095	1.86441e-17	Proliferative	Ubqln4
3.99044e-22	0.273091	0.622	0.388	2.03652e-17	Proliferative	Arhgef2
4.97668e-22	0.274506	0.298	0.158	2.53985e-17	Proliferative	Nomo1
6.78539e-22	0.26331	0.622	0.398	3.46293e-17	Proliferative	Dennd5a
6.88246e-22	0.271119	0.738	0.511	3.51247e-17	Proliferative	Mapkapk2
9.15186e-22	0.254292	0.316	0.168	4.67065e-17	Proliferative	Pole4
1.15929e-21	0.319978	0.237	0.118	5.91645e-17	Proliferative	Fbl
1.41612e-21	0.258018	0.246	0.123	7.22716e-17	Proliferative	Gna11
1.53233e-21	0.275439	0.661	0.418	7.82026e-17	Proliferative	Tle5
1.61136e-21	0.267505	0.26	0.134	8.22359e-17	Proliferative	Rbm43
1.69182e-21	0.253724	0.9	0.737	8.63418e-17	Proliferative	Syncrip
1.86541e-21	0.264637	0.609	0.381	9.5201e-17	Proliferative	Gimap7
1.91435e-21	0.264452	0.797	0.578	9.76986e-17	Proliferative	G3bp1
2.35125e-21	0.298113	0.397	0.223	1.19996e-16	Proliferative	Dr1
2.40972e-21	0.256004	0.49	0.289	1.2298e-16	Proliferative	Dctn1
2.74635e-21	0.457051	0.333	0.19	1.4016e-16	Proliferative	Clec2i
2.78336e-21	0.254736	0.232	0.116	1.42049e-16	Proliferative	Rmdn3
2.78373e-21	0.287881	0.355	0.206	1.42067e-16	Proliferative	Gypc
2.87921e-21	0.288239	0.272	0.143	1.46941e-16	Proliferative	Phf5a
4.05527e-21	0.281412	0.469	0.286	2.06961e-16	Proliferative	Zfp52
4.13475e-21	0.330283	0.206	0.099	2.11017e-16	Proliferative	Ramp2
4.45502e-21	0.260603	0.905	0.767	2.27362e-16	Proliferative	Ewsr1
4.6914e-21	0.366491	0.533	0.334	2.39426e-16	Proliferative	mt-Nd2
5.35597e-21	0.269067	0.787	0.557	2.73342e-16	Proliferative	Atp5f1a
5.92777e-21	0.302831	0.216	0.106	3.02524e-16	Proliferative	Nop2
1.0775e-20	0.301858	0.299	0.164	5.49902e-16	Proliferative	Tmed8
1.7239e-20	0.279174	0.235	0.119	8.79792e-16	Proliferative	Crcp
1.87103e-20	0.477113	0.285	0.158	9.54881e-16	Proliferative	ENSMUSG00000139340
1.88673e-20	0.291477	0.966	0.938	9.62892e-16	Proliferative	Stag1
1.93546e-20	0.281996	0.262	0.138	9.8776e-16	Proliferative	Gemin5
2.07725e-20	0.274318	0.31	0.167	1.06013e-15	Proliferative	Smim15
2.08528e-20	0.312546	0.444	0.271	1.06422e-15	Proliferative	Or2v1
2.30482e-20	0.325415	0.263	0.138	1.17627e-15	Proliferative	Sting1
2.80136e-20	0.302967	0.246	0.131	1.42968e-15	Proliferative	Cdkl3
3.21555e-20	0.258243	0.692	0.484	1.64105e-15	Proliferative	Gspt1
3.70132e-20	0.297014	0.219	0.109	1.88897e-15	Proliferative	Tmem94
4.58132e-20	0.251837	0.408	0.238	2.33808e-15	Proliferative	Zfp26
4.7761e-20	0.339661	0.693	0.49	2.43748e-15	Proliferative	Tnfrsf9
4.96067e-20	0.262657	0.247	0.127	2.53168e-15	Proliferative	Slc39a7
5.26848e-20	0.412484	0.219	0.11	2.68877e-15	Proliferative	Rad23a
5.81455e-20	0.268001	0.877	0.701	2.96745e-15	Proliferative	Prpf40a
6.57499e-20	0.315736	0.737	0.531	3.35555e-15	Proliferative	Gm8369
7.65849e-20	0.321288	0.623	0.444	3.90851e-15	Proliferative	Rnf157
7.76884e-20	0.280128	0.33	0.187	3.96483e-15	Proliferative	Etv3
8.67733e-20	0.280462	0.408	0.237	4.42847e-15	Proliferative	Carmil2
1.01364e-19	0.270257	0.534	0.335	5.17312e-15	Proliferative	Cct6a
1.18317e-19	0.374426	0.228	0.117	6.0383e-15	Proliferative	Ccdc106
1.23893e-19	0.259566	0.243	0.126	6.32286e-15	Proliferative	Rbm15b
1.89022e-19	0.252328	0.253	0.134	9.64674e-15	Proliferative	Nup35
4.24028e-19	0.356676	0.646	0.435	2.16402e-14	Proliferative	Trim25
7.77059e-19	0.316495	0.229	0.12	3.96572e-14	Proliferative	Ttc21b
1.38762e-18	0.269883	0.67	0.456	7.0817e-14	Proliferative	Atp2a3
1.58335e-18	0.305259	0.674	0.49	8.08061e-14	Proliferative	Nfkbiz
1.96476e-18	0.356802	0.215	0.112	1.00272e-13	Proliferative	Tram2
2.11174e-18	0.300105	0.211	0.109	1.07773e-13	Proliferative	Slc35d2
3.01243e-18	0.265288	0.203	0.102	1.53739e-13	Proliferative	Srsf9
3.87078e-18	0.45696	0.219	0.116	1.97545e-13	Proliferative	Cpm
4.25962e-18	0.266381	0.766	0.55	2.1739e-13	Proliferative	Rac1
4.75409e-18	0.25449	0.69	0.461	2.42625e-13	Proliferative	AW112010
7.30859e-18	0.276551	0.781	0.573	3.72994e-13	Proliferative	Grk2
2.16098e-17	0.279607	0.203	0.105	1.10286e-12	Proliferative	Zfp865
2.44036e-17	0.271033	0.74	0.522	1.24544e-12	Proliferative	Hcls1
2.47712e-17	0.260912	0.228	0.121	1.2642e-12	Proliferative	Gm26827
2.61342e-17	0.293146	0.744	0.536	1.33376e-12	Proliferative	H3f3b
3.41763e-17	0.256937	0.857	0.659	1.74419e-12	Proliferative	Hnrnpdl
3.88288e-17	0.354093	0.949	0.873	1.98163e-12	Proliferative	Rnf213
4.0532e-17	0.301844	0.215	0.113	2.06855e-12	Proliferative	Ubox5
4.58745e-17	0.286009	0.23	0.124	2.3412e-12	Proliferative	Rcor3
4.58994e-17	0.264446	0.801	0.61	2.34248e-12	Proliferative	Prpf8
4.98644e-17	0.259189	0.759	0.542	2.54483e-12	Proliferative	Eif4h
5.33508e-17	0.352929	0.388	0.241	2.72276e-12	Proliferative	Zc3h12d
1.26898e-16	0.55538	0.281	0.167	6.47622e-12	Proliferative	Ifit3
2.61116e-16	0.335207	0.201	0.106	1.33261e-11	Proliferative	ENSMUSG00000135935
3.39484e-16	0.336393	0.531	0.351	1.73255e-11	Proliferative	Znfx1
4.6152e-16	0.266357	0.492	0.341	2.35537e-11	Proliferative	Rgs16
6.58344e-16	0.549225	0.423	0.286	3.35986e-11	Proliferative	Ifit1bl1
8.8749e-15	0.259554	0.21	0.116	4.5293e-10	Proliferative	Manbal
3.01292e-14	0.354664	0.679	0.525	1.53764e-09	Proliferative	Nfkbia
4.27883e-14	0.261774	0.759	0.58	2.1837e-09	Proliferative	Helz2
3.75526e-13	0.326008	0.219	0.127	1.9165e-08	Proliferative	Zfp36
6.93517e-13	0.27069	0.603	0.438	3.53936e-08	Proliferative	Trim30d
9.69655e-12	0.264242	0.615	0.458	4.94863e-07	Proliferative	Trerf1
2.62836e-11	0.253636	0.544	0.39	1.34138e-06	Proliferative	Ifi214
3.69035e-11	0.344437	0.523	0.391	1.88337e-06	Proliferative	Ifi208
8.41167e-11	0.4133	0.24	0.155	4.2929e-06	Proliferative	Ifit1
8.71308e-11	0.299897	0.667	0.511	4.44672e-06	Proliferative	Rigi
3.63716e-10	0.34702	0.37	0.254	1.85622e-05	Proliferative	Furin
1.40789e-08	0.358188	0.565	0.433	0.000718516	Proliferative	A330040F15Rik
1.55688e-08	0.477779	0.636	0.469	0.000794553	Proliferative	Hsph1
2.06752e-08	0.289461	0.497	0.378	0.00105516	Proliferative	Jaml
5.40949e-08	0.294032	0.88	0.788	0.00276073	Proliferative	Trim30a
1.37246e-05	0.291475	0.59	0.49	0.700436	Proliferative	Ikzf2

### Sheet: Table S5
Table S5. Two-way ANOVA (mixed-effects analysis) results comparing groups show in Fig. 1C.
Days since treatment:	21	24	26	28	31	33	35	38	40	42	45	52
WT + BRAF/MEKi vs. PSGL-1-/- + BRAF/MEKi	ns	ns	ns	ns	ns	**	****	.****	ns	ns	***	****
PSGL-1-/- + Ctrl vs. PSGL-1-/- + BRAF/MEKi	**	ns	ns	**	**	****	*	*	ns	ns	**	****
P-values from comparisons between PSGL-1-/- and BRAF/MEKi single agent and combined groups are shown starting on the day of BRAF/MEKi removal.
Tumor data are shown as mean ± SEM. * for P ≤ 0.05, ** for P ≤ 0.01, *** for P ≤ 0.001, and **** for P ≤ 0.0001, ns (not significant) for P ≥ 0.05.

### Sheet: Table S6
Table S6. Two-way ANOVA (mixed-effects analysis) results comparing groups shown in Fig. 4B.
Days since treatment:	28	30	32	35	37	39
Anti-PSGL-1 vs. Isotype	ns	ns	ns	****	ns	****
Anti-PD-1 vs. Isotype	ns	ns	**	****	*	****
Anti-PSGL-1 vs. Anti-PD-1	ns	ns	ns	ns	ns	ns
P-values from comparisons between BRAF/MEKi-treated groups are shown starting on the day of BRAF/MEKi removal. Two-way ANOVA with mixed effects model:
Group effect: p= 0.4868, ns. Time x group effect: p=0.0830, ns. * for P ≤ 0.05, ** for P ≤ 0.01, *** for P ≤ 0.001, and **** for P ≤ 0.0001, ns (not significant) for P ≥ 0.05.

### Sheet: Table S7
Table S7. Two-way repeated measurers ANOVA for the first 7 days of treatment from groups shown in Fig. 4B.
Days since treatment:	0	2	4	7
Anti-PSGL-1 vs. Isotype	ns	ns	ns	****
Anti-PD-1 vs. Isotype	ns	ns	ns	ns
Anti-PSGL-1 vs. Anti-PD-1	ns	ns	ns	***
* for P ≤ 0.05, ** for P ≤ 0.01, *** for P ≤ 0.001, and **** for P ≤ 0.0001, ns (not significant) for P ≥ 0.05.
